# A physiological Na^+^ signal activates mitochondrial PINK1 to couple synaptic depression to caspase-3-dependent spine pruning

**DOI:** 10.64898/2026.05.29.728915

**Authors:** Benjamin Chun-Kit Tong, Inmaculada Segura, Simone Wanderoy, Markus Rehm, Ariane Metzger, Melanie Boerries, Angelika Bettina Harbauer

## Abstract

Mitochondrial density in dendrites adapts synaptic inputs to sustain local ATP and Ca^2+^ buffering. During long-term depression (LTD), synapse elimination is accompanied by activation of caspase-3 through sublethal mitochondria-derived apoptotic signals. However, upstream signals that link synaptic activity to mitochondrial remodeling remain unknown. Here we show that Na^+^ influx through NMDA receptors depolarizes mitochondria during chemically induced LTD. This triggers stabilization and activation of PINK1 in a translation-dependent manner, leading to asynchronous mitochondrial fission. Na^+^ influx and PINK1 are required for cLTD-induced fission, and blocking either prevents caspase-3 activation and spine shrinking in cultured neurons. Together, these findings identify a Na^+^-PINK1 signaling that couples NMDA receptor activity to mitochondrial fission and caspase-3-dependent synapse elimination during LTD, with implications for the homeostatic regulation of synaptic density.

## Supplementary table 1 for "A physiological Na^+^ signal activates mitochondrial PINK1 to couple synaptic depression to caspase-3-dependent spine pruning" (part 1 of 3)

### Sheet: NMDAvsCtrl_greater_sig
	p.geomean	stat.mean	p.val	q.val	set.size	P1083_sample09	P1083_sample19	P1083_sample29	Genes
REACTOME_AEROBIC_RESPIRATION_AND_RESPIRATORY_ELECTRON_TRANSPORT	0	0.186275	0	0	236	0	0.0385747	4.32107e-05	Mrps36(1.57), Cox4i2(1.38), Cox20(1.19), Ucp2(1.05), Lyrm7(1.01), Ndufaf8(0.93), Uba52rt(0.9), Cox6a1(0.66), Ucp1(0.64), Ndufa3(0.64), Ndufaf4(0.59), Uqcr11(0.56), Ndufaf1(0.55), Pyurf(0.54), Lyrm2(0.53), Ndufc1(0.5), Uqcrq(0.49), mt-Nd3(0.48), Ndufa1(0.47), Atp5mg(0.46), Atp5f1c(0.45), Cox4i1(0.45), Adhfe1(0.44), Ndufa2(0.43), Nfs1(0.42), Dmac1(0.41), Cox7a2(0.39), Isca1(0.35), Cox16(0.35), Ndufb10(0.31), Higd1a(0.3), Etfb(0.29), Coa3(0.29), Cox7c(0.29), Ndufv3(0.29), Coa5(0.29), Slc25a12(0.29), Gid8(0.29), Pdk3(0.29), Atp5mf(0.29), Cox6c(0.28), Ndufb4(0.28), Cox14(0.27), Coxfa4(0.27), Rmnd5b(0.26), Pdhb(0.26), Sucla2(0.26), Sirt4(0.26), Pdha1(0.26), Ndufv1(0.26), Cox6b2(0.26), Gstz1(0.25), Higd2a(0.25), Rmnd5a(0.24), Sdhb(0.24), Dld(0.24), mt-Atp8(0.24), Sdha(0.23), Ndufa5(0.23), Pdpr(0.23), Cmc1(0.23), Uqcr10(0.23), Glo1(0.22), Nek1(0.22), Uqcrc2(0.21), Ndufa12(0.2), Pdp2(0.2), Uqcrh(0.2), Ndufb1(0.2), Pdhx(0.19), Ndufb8(0.19), Ttc19(0.19), Rps27a(0.18), Ndufb3(0.18), Ndufb11(0.18), Ndufa13(0.18), Cox17(0.18), Cox7a2l(0.17), Cycs(0.17), Slc25a13(0.16), Pgam5(0.16), Ldhb(0.16), Suclg1(0.16), Timmdc1(0.15), Slc25a11(0.15), Ndufs4(0.15), Atp5po(0.15), Dlat(0.14), Trap1(0.14), Ndufaf5(0.14), Vdac1(0.13), Mkln1(0.13), Tmem126b(0.12), Ndufb7(0.12), Wdr26(0.12), Smim20(0.12), Ndufv2(0.11), Cox6b1(0.11), Mdh2(0.1), Ndufaf7(0.1), Etfa(0.1), mt-Nd4(0.1), mt-Cytb(0.1), Cs(0.09), Atp5f1a(0.09), Nnt(0.09), Ndufb2(0.08), Ndufs7(0.08), Atp5f1b(0.08), Slc25a4(0.08), Cox5b(0.08), Uba52(0.08), Cox5a(0.07), Atp5f1e(0.07), Iscu(0.07), Idh3b(0.07), Got2(0.07), mt-Nd5(0.07), Atp5mc1(0.06), Uqcrb(0.06), Atp5pf(0.06), Ndufa8(0.06), Slc25a22(0.05), Ndufb6(0.05), Isca2(0.04), Ndufa6(0.04), Idh3a(0.04), Pkm(0.04), Idh3g(0.03), Ubc(0.03), Fh1(0.03), mt-Nd1(0.03), Ndufa10(0.02), Ndufc2(0.02), Ndufab1(0.02), Me1(0.02), Armc8(0.02), Pdp1(0.02), Timm21(0.01), Uqcrc1(0.01), Ndufs2(0), Atp5mc3(0), Pcx(0), mt-Co1(0), Ndufa9(-0.01), Dlst(-0.01), Mdh1(-0.01), Ldha(-0.01), Sdhd(-0.02), Acad9(-0.02), Coq10a(-0.02), Atp5mk(-0.02), Pdk4(-0.03), Hspa9(-0.03), Rab5if(-0.03), Hscb(-0.03), Ecsit(-0.03), Ndufb9(-0.04), Ndufs1(-0.04), Atp5pd(-0.04), Cox8a(-0.04), Maea(-0.04), Ndufa11(-0.05), Hagh(-0.05), Uqcrfs1(-0.05), Cox19(-0.05), Dmac2(-0.05), Aco2(-0.06), Cox7b(-0.06), Ranbp9(-0.06), Sdhaf3(-0.06), Sco1(-0.06), mt-Nd2(-0.07), Atp5pb(-0.08), Ldhc(-0.08), D2hgdh(-0.08), Atp5f1d(-0.09), Pdk1(-0.1), Atp5mj(-0.1), Ndufb5(-0.1), Surf1(-0.11), Cox11(-0.11), Slc25a14(-0.11), Nubpl(-0.12), Ndufs5(-0.13), Sirt3(-0.14), Pdk2(-0.14), Cyc1(-0.15), Cox18(-0.15), Sdhc(-0.15), Ndufs8(-0.15), Atp5mc2(-0.16), Ndufs3(-0.17), Suclg2(-0.17), Acat1(-0.18), Got1(-0.19), Ogdh(-0.2), Dmac2l(-0.2), Ndufaf2(-0.2), Ubb(-0.21), mt-Nd6(-0.21), Slc25a18(-0.24), Hccs(-0.24), Fahd1(-0.24), Idh2(-0.26), Me3(-0.26), Lyrm4(-0.26), Cox15(-0.27), Sdhaf1(-0.27), Sdhaf4(-0.28), Atp5me(-0.28), Etfdh(-0.29), Coq10b(-0.32), Ndufs6(-0.34), Ndufaf6(-0.34), Tmem186(-0.35), Me2(-0.38), Fxn(-0.39), Sdhaf2(-0.4), Tmem177(-0.4), Gid4(-0.43), Gpt(-0.44), Ndufaf3(-0.54), Ndufa7(-0.58), mt-Atp6(-0.7), Ldhal6b(-0.72), AK157302(-0.77), Slc25a27(-0.79), Pm20d1(-0.79), Sco2(-0.9), Cox7a1(-1.1), L2hgdh(-1.37), Ucp3(-1.44), Cox6a2(-1.48), Pdha2(-1.66), mt-Co3(-2.21),
REACTOME_ANTIGEN_PROCESSING_UBIQUITINATION_PROTEASOME_DEGRADATION	0	0.18056	0	0	280	0	0.000517205	0.000299738	Anapc10(1.18), Trim69(1.08), Rnf144b(0.98), Ube2c(0.95), Asb18(0.94), Lnx1(0.91), Uba52rt(0.9), Anapc13(0.8), Fbxo40(0.8), Fbxo15(0.69), Kbtbd13(0.69), Cdc20(0.65), Spsb4(0.63), Fbxo32(0.61), Spsb2(0.61), Socs3(0.6), Kbtbd8(0.56), Siah1a(0.55), Btbd6(0.52), Uba6(0.5), Spsb1(0.5), Rnf7(0.48), Elob(0.47), Fbxl8(0.45), Fbxl13(0.45), Fbxw9(0.44), Thop1(0.43), Klhl22(0.38), Arih2(0.38), Asb14(0.37), Asb1(0.36), Hace1(0.35), Fbxo21(0.34), Prkn(0.33), Asb10(0.33), Psma2(0.32), Lrrc41(0.32), Hectd2(0.32), Anapc4(0.31), Klhl3(0.3), Fbxl21(0.3), Psmb1(0.29), Fbxo4(0.29), Rnf6(0.29), Ube2g1(0.28), Psma3(0.28), Psma5(0.28), Klhl21(0.28), Ube2g2(0.27), Smurf2(0.27), Rnf19a(0.27), Psma7(0.27), Mib2(0.27), Traf7(0.27), Rnf4(0.25), Znrf2(0.25), Wsb1(0.24), Ube2q2(0.24), Fbxo41(0.24), Cul3(0.23), Rnf138(0.23), Rnf123(0.23), Npepps(0.22), Fbxw11(0.22), Rnf25(0.22), Fbxo44(0.22), Znrf1(0.21), Ube3b(0.2), Trim21(0.2), Asb4(0.2), Psmc3(0.19), Psmc6(0.19), Psmb2(0.19), Rchy1(0.19), Herc3(0.19), Ube2h(0.19), Rps27a(0.18), Ube3d(0.18), Rlim(0.18), Ube2d2a(0.18), Herc4(0.17), Btbd1(0.17), Klhl20(0.17), Rnf213(0.17), Ube2v1(0.16), Ube2z(0.15), Fbxw5(0.15), Ube2e1(0.15), Psmd14(0.15), Fbxw7(0.15), Unkl(0.14), Ube2d1(0.14), Rnf14(0.14), Anapc1(0.13), Huwe1(0.13), Fbxl19(0.13), Fbxo31(0.13), Mgrn1(0.12), Ube2k(0.12), Cul1(0.12), Klhl13(0.12), Fbxl5(0.12), Psma6(0.11), Fbxw17(0.11), Ube3c(0.11), Trim37(0.1), Rbx1(0.1), Herc1(0.1), Fbxo2(0.1), Rnf114(0.09), Psmd8(0.09), Fbxo30(0.09), Fbxo7(0.08), Psmc1(0.08), Ube2f(0.08), Skp1(0.08), Ube2l3(0.08), Stub1(0.08), Uba52(0.08), Itch(0.07), Ube2j1(0.07), Psmc4(0.07), Fbxo10(0.07), Trim9(0.06), Fbxl16(0.06), Klhl42(0.06), Klhl25(0.06), Ube2d3(0.06), Keap1(0.05), Ube2b(0.05), Nedd4l(0.05), Ube4a(0.05), Rnf217(0.05), Ube2m(0.04), Lnpep(0.04), Ube3a(0.04), Lrsam1(0.04), Sh3rf1(0.04), Uba5(0.04), Fbxw8(0.04), Fbxl7(0.04), Fbxo6(0.04), Ubr4(0.04), Uba1(0.03), Ubc(0.03), Cbll1(0.03), Asb13(0.03), Anapc2(0.02), Rnf220(0.02), Psma1(0.02), Klhl11(0.02), Ube2n(0.02), Ltn1(0.01), Gan(0.01), Fbxo11(0), Ube2v2(0), Cul2(0), Cdc23(0), Siah2(0), Arel1(0), Ube2j2(-0.01), Nedd4(-0.01), Fbxw2(-0.01), Skp2(-0.01), Fzr1(-0.02), Blmh(-0.02), Glmn(-0.02), Rnf34(-0.02), Mkrn1(-0.02), Ube2r2(-0.02), Klhl5(-0.02), Ube2a(-0.03), Psmb6(-0.03), Atg7(-0.03), Asb11(-0.03), Ube2s(-0.03), Kctd6(-0.04), Psmd13(-0.04), Ube2l6(-0.04), Fbxo22(-0.04), Cdc16(-0.04), Trim32(-0.04), Dzip3(-0.04), Rnf130(-0.05), Ube2w(-0.05), Ube2e3(-0.05), Psmd7(-0.05), Rbbp6(-0.07), Smurf1(-0.07), Hectd3(-0.07), Rnf41(-0.08), Herc2(-0.08), Asb12(-0.08), Uba7(-0.08), Lrr1(-0.08), Ubac1(-0.08), Tpp2(-0.08), Klhl41(-0.08), Cdc34(-0.09), Cdc27(-0.09), Psmb7(-0.09), Ubr1(-0.09), Mylip(-0.09), Trip12(-0.1), Rbck1(-0.1), Klhl2(-0.1), Wwp1(-0.1), Eloc(-0.1), Rnf111(-0.11), Anapc11(-0.12), Psmd1(-0.12), Herc6(-0.12), Ubox5(-0.13), Anapc7(-0.13), Uba3(-0.13), Trim36(-0.13), Ube2q1(-0.13), Trim39(-0.13), Psmb4(-0.15), Psmb5(-0.15), Kbtbd7(-0.15), Asb7(-0.16), Psmb3(-0.16), Psmd11(-0.17), Psmd12(-0.17), Dtx3l(-0.17), Klhl9(-0.17), Rnf115(-0.18), Anapc5(-0.18), Adrm1(-0.18), Ufl1(-0.18), Asb8(-0.18), Psmc5(-0.19), Ubb(-0.21), Cblb(-0.21), Fbxl3(-0.22), Pja1(-0.22), Lonrf1(-0.22), Hecw2(-0.22), Fbxl12(-0.22), Vhl(-0.23), Psmc2(-0.24), Rnf126(-0.24), Fbxw4(-0.24), Kctd7(-0.25), Trim41(-0.25), Psmd6(-0.26), Ubr2(-0.26), Rnf19b(-0.26), Asb6(-0.27), Psmd2(-0.29), Psma4(-0.29), Rnf182(-0.29), Psmd3(-0.3), Dcaf1(-0.3), Fbxo9(-0.32), Pja2(-0.32), Asb16(-0.33), Socs1(-0.33), Fbxl4(-0.33), Mex3c(-0.35), Trim71(-0.36), Ube2o(-0.39), Fbxl20(-0.39), Ccnf(-0.4), Traip(-0.41), Ube2e2(-0.41), Cul7(-0.49), Fbxl14(-0.5), Asb9(-0.5), Lmo7(-0.58), Trim11(-0.59), Cdc26(-0.66), Det1(-0.67), Asb5(-0.7), Fbxo17(-0.85), Fbxo27(-1.02), Asb17(-1.02), Fbxl15(-1.11), Fbxw10(-1.76),
REACTOME_CELL_CYCLE_CHECKPOINTS	0	0.152835	0	0	284	0	1.12519e-07	0.00553177	H4c6(1.92), Cenpm(1.88), H4c18(1.26), Dsn1(1.22), Cenps(1.2), Anapc10(1.18), H2bc26(1.07), H2bc9(1.07), H4c2(1.05), B9d2(1.04), Bard1(1), Ube2c(0.95), Mad2l1(0.92), Uba52rt(0.9), Spc24(0.87), Nup37(0.86), H2bc24(0.86), H2bc15(0.86), Cdc25c(0.81), Rpa3(0.79), Exo1(0.77), Sgo1(0.76), Cdc20(0.65), Itgb3bp(0.64), Rps27(0.64), H2bc21(0.61), Sfn(0.57), Kif2c(0.56), Spdl1(0.55), Rad17(0.53), Chek1(0.52), Ndc80(0.5), Rmi2(0.49), H4c4(0.49), Rfc4(0.48), Bub1(0.45), Ccnb1(0.45), H4c12(0.44), H2bc1(0.43), H2bc12(0.42), Rad50(0.41), H4c8(0.4), Ppp1cc(0.36), Nde1(0.36), Anapc15(0.36), Cenpi(0.33), Psma2(0.32), Ranbp2(0.31), Anapc4(0.31), Dbf4(0.3), Plk3(0.3), Psmb1(0.29), Sec13(0.29), Brip1(0.29), H2ax(0.29), Mcm10(0.28), Trp53bp1(0.28), Psma3(0.28), Psma5(0.28), Psma7(0.27), H2bc8(0.27), Ppp2r5d(0.27), H2bc3(0.27), Ppp2r5c(0.26), Ppp2r5b(0.26), Orc1(0.26), Ccnb2(0.26), Cdkn1b(0.25), Dync1h1(0.25), Ppp2r5a(0.25), Nsl1(0.25), Rfc2(0.24), H2bc4(0.23), Clasp2(0.23), Babam2(0.23), Fbxw11(0.22), Topbp1(0.22), Ercc6l(0.22), Nuf2(0.21), Cenpe(0.21), Rangap1(0.2), Plk1(0.2), Psmc3(0.19), Brca1(0.19), Taok1(0.19), Psmc6(0.19), Psmb2(0.19), Rps27a(0.18), Phf20(0.18), Ahctf1(0.17), Ccna2(0.17), Nsd2(0.17), Mcm6(0.16), Ckap5(0.16), Rpa1(0.15), Mcm2(0.15), Ube2e1(0.15), Cenpf(0.15), Psmd14(0.15), Dync1i1(0.15), Cenpt(0.15), H4c9(0.15), Ppp2r1a(0.14), Ube2d1(0.14), Cenpo(0.14), H2bc7(0.14), Zfp385a(0.13), Pias4(0.13), Anapc1(0.13), Atrip(0.13), Mapk11(0.13), Bub3(0.13), Seh1l(0.13), Rnf168(0.12), Uimc1(0.12), Mcm8(0.12), Cenpc1(0.12), Cul1(0.12), Rmi1(0.12), Rcc2(0.12), Clasp1(0.12), Ska2(0.11), Psma6(0.11), Gsk3b(0.11), Chek2(0.11), Rbbp8(0.11), H2bc23(0.11), Dynll1(0.1), Rbx1(0.1), Cdk2(0.1), Cenpl(0.1), Cenpu(0.1), Dna2(0.1), Mad1l1(0.09), Psmd8(0.09), Babam1(0.09), Dynll2(0.08), Psmc1(0.08), Cdkn1a(0.08), Ppp2r1b(0.08), Skp1(0.08), Rad9b(0.08), H2bc22(0.08), Uba52(0.08), Pkmyt1(0.07), Orc2(0.07), Psmc4(0.07), Bub1b(0.07), Pafah1b1(0.06), Ppp2r5e(0.06), Cdca8(0.06), H2bc18(0.06), Rad9a(0.05), Nup133(0.05), Nup98(0.05), Mdm2(0.04), Xpo1(0.04), Orc4(0.04), Ubc(0.03), Mdc1(0.03), Ywhaq(0.03), Anapc2(0.02), Psma1(0.02), Ube2n(0.02), Zwint(0.01), Cdk1(0.01), Pmf1(0.01), Mre11a(0.01), Cop1(0.01), Ube2v2(0), Cdc23(0), Orc6(0), Mcm5(-0.01), Rfc3(-0.01), Atm(-0.01), H4c1(-0.01), Ppp2cb(-0.02), Psmb6(-0.03), Ube2s(-0.03), Nup85(-0.04), Psmd13(-0.04), Sgo2a(-0.04), Dync1i2(-0.04), Nudc(-0.04), Blm(-0.04), Ska1(-0.04), Cdc16(-0.04), H2bc6(-0.04), Rhno1(-0.04), Nup107(-0.04), H4c14(-0.04), Gtse1(-0.05), Mapre1(-0.05), Ccna1(-0.05), Psmd7(-0.05), Spc25(-0.06), Ppp2ca(-0.06), Cenpq(-0.06), Mdm4(-0.06), Orc5(-0.07), Nup43(-0.07), Mcm4(-0.08), Kntc1(-0.08), Herc2(-0.08), Clip1(-0.08), Cdc27(-0.09), Psmb7(-0.09), Dync1li2(-0.09), Cenpn(-0.1), Ywhae(-0.11), H4c11(-0.11), Anapc11(-0.12), Psmd1(-0.12), Cenph(-0.12), Ywhag(-0.12), Mapk14(-0.12), Csnk1a1(-0.13), Kat5(-0.13), Rpa2(-0.13), Anapc7(-0.13), Mcm7(-0.13), Cdc25a(-0.13), Cdc7(-0.14), Psmb4(-0.15), Ywhab(-0.15), Psmb5(-0.15), Rad1(-0.15), Kif2a(-0.16), Zw10(-0.16), Psmb3(-0.16), Psmd11(-0.17), Anapc16(-0.17), Psmd12(-0.17), Zwilch(-0.17), Abraxas1(-0.17), Cenpp(-0.18), Anapc5(-0.18), Dync1li1(-0.18), Adrm1(-0.18), Mis12(-0.18), Psmc5(-0.19), Rfc5(-0.2), Clspn(-0.2), Ywhah(-0.21), Ubb(-0.21), Csnk1e(-0.22), Cdc45(-0.23), H4c17(-0.23), Incenp(-0.24), Psmc2(-0.24), Ywhaz(-0.25), Ccne2(-0.25), Rnf8(-0.25), Psmd6(-0.26), Brcc3(-0.26), Mcm3(-0.26), Top3a(-0.28), H2bc13(-0.28), Psmd2(-0.29), Psma4(-0.29), Psmd3(-0.3), Orc3(-0.3), Wee1(-0.31), Ndel1(-0.32), Trp53(-0.33), H4c3(-0.33), H2bc27(-0.34), Hus1(-0.35), Cenpk(-0.37), Wrn(-0.37), Aurkb(-0.41), Cenpa(-0.41), H4c16(-0.41), Cdc6(-0.42), Nup160(-0.45), H2bc11(-0.47), Nbn(-0.57), Kif2b(-0.61), Kif18a(-0.65), Cdc26(-0.66), H3f4(-0.67), Nek11(-0.88), Ccne1(-1.54), Rps27rt(-2.16),
REACTOME_CLASS_I_MHC_MEDIATED_ANTIGEN_PROCESSING_PRESENTATION	0	0.170963	0	0	326	0	0.00218372	0.0031302	Ncf1(1.65), Anapc10(1.18), Trim69(1.08), Rnf144b(0.98), Ube2c(0.95), Mrc1(0.94), Asb18(0.94), Lnx1(0.91), Uba52rt(0.9), Anapc13(0.8), Fbxo40(0.8), Fbxo15(0.69), Kbtbd13(0.69), Cdc20(0.65), Spsb4(0.63), Cyba(0.61), Fbxo32(0.61), Spsb2(0.61), Socs3(0.6), Kbtbd8(0.56), Siah1a(0.55), Btbd6(0.52), Uba6(0.5), Spsb1(0.5), H2-M3(0.48), Rnf7(0.48), Elob(0.47), Fbxl8(0.45), Fbxl13(0.45), Fbxw9(0.44), Thop1(0.43), Vamp3(0.43), Sec31a(0.41), Klhl22(0.38), Arih2(0.38), Asb14(0.37), Asb1(0.36), Hace1(0.35), Fbxo21(0.34), Sec24a(0.34), Prkn(0.33), Asb10(0.33), Psma2(0.32), Lrrc41(0.32), Hectd2(0.32), Anapc4(0.31), Klhl3(0.3), Fbxl21(0.3), Psmb1(0.29), Fbxo4(0.29), Rnf6(0.29), Sec13(0.29), Ube2g1(0.28), Psma3(0.28), Psma5(0.28), Klhl21(0.28), Ube2g2(0.27), Smurf2(0.27), Rnf19a(0.27), Psma7(0.27), Mib2(0.27), Traf7(0.27), Rnf4(0.25), Znrf2(0.25), Wsb1(0.24), Ube2q2(0.24), Fbxo41(0.24), Cul3(0.23), Rnf138(0.23), Rnf123(0.23), Npepps(0.22), Fbxw11(0.22), Rnf25(0.22), Fbxo44(0.22), Znrf1(0.21), Ube3b(0.2), Trim21(0.2), Asb4(0.2), Psmc3(0.19), Psmc6(0.19), Psmb2(0.19), Rchy1(0.19), Herc3(0.19), Ube2h(0.19), Rps27a(0.18), Ube3d(0.18), Tap1(0.18), Rlim(0.18), Ube2d2a(0.18), Herc4(0.17), Btbd1(0.17), Klhl20(0.17), Rnf213(0.17), Ube2v1(0.16), Ube2z(0.15), Fbxw5(0.15), Ube2e1(0.15), Psmd14(0.15), Fbxw7(0.15), Unkl(0.14), Ube2d1(0.14), H2-T22(0.14), Rnf14(0.14), Anapc1(0.13), Huwe1(0.13), Fbxl19(0.13), Fbxo31(0.13), Mgrn1(0.12), Ube2k(0.12), Cul1(0.12), Klhl13(0.12), Fbxl5(0.12), Sar1b(0.11), Psma6(0.11), Fbxw17(0.11), Ube3c(0.11), Bcap31(0.1), Trim37(0.1), Rbx1(0.1), Herc1(0.1), Fbxo2(0.1), Rnf114(0.09), Psmd8(0.09), Fbxo30(0.09), Fbxo7(0.08), Psmc1(0.08), Hspa5(0.08), Ube2f(0.08), Skp1(0.08), Ube2l3(0.08), Sec24d(0.08), Stub1(0.08), Uba52(0.08), Itch(0.07), Ube2j1(0.07), Psmc4(0.07), Psmb10(0.07), Fbxo10(0.07), Trim9(0.06), Fbxl16(0.06), Klhl42(0.06), Klhl25(0.06), Ube2d3(0.06), Keap1(0.05), Ube2b(0.05), Nedd4l(0.05), Ube4a(0.05), Rnf217(0.05), Ube2m(0.04), Mrc2(0.04), Lnpep(0.04), Ube3a(0.04), Lrsam1(0.04), Sh3rf1(0.04), Uba5(0.04), Fbxw8(0.04), Fbxl7(0.04), Fbxo6(0.04), Ubr4(0.04), Uba1(0.03), Ubc(0.03), Cbll1(0.03), Asb13(0.03), Anapc2(0.02), Pdia3(0.02), Rnf220(0.02), Psma1(0.02), Klhl11(0.02), Ube2n(0.02), Ltn1(0.01), Gan(0.01), Fbxo11(0), Sec23a(0), Ube2v2(0), Cul2(0), Cdc23(0), Siah2(0), Arel1(0), Ube2j2(-0.01), H2-M5(-0.01), Nedd4(-0.01), Fbxw2(-0.01), Skp2(-0.01), Fzr1(-0.02), Blmh(-0.02), Glmn(-0.02), Rnf34(-0.02), Mkrn1(-0.02), Ube2r2(-0.02), Klhl5(-0.02), Ube2a(-0.03), Psmb6(-0.03), Psme1(-0.03), Atg7(-0.03), Asb11(-0.03), Ube2s(-0.03), Kctd6(-0.04), Psmd13(-0.04), Ube2l6(-0.04), Itgav(-0.04), Fbxo22(-0.04), Cdc16(-0.04), Trim32(-0.04), Dzip3(-0.04), Rnf130(-0.05), Ube2w(-0.05), Ube2e3(-0.05), Psmd7(-0.05), Tap2(-0.07), Rbbp6(-0.07), Smurf1(-0.07), Hectd3(-0.07), Rnf41(-0.08), Herc2(-0.08), Asb12(-0.08), Uba7(-0.08), Cd207(-0.08), Lrr1(-0.08), Ubac1(-0.08), Tpp2(-0.08), H2-M9(-0.08), Klhl41(-0.08), Cdc34(-0.09), Cdc27(-0.09), Psmb7(-0.09), Ubr1(-0.09), Mylip(-0.09), Psme2b(-0.09), Trip12(-0.1), Rbck1(-0.1), Klhl2(-0.1), Wwp1(-0.1), Eloc(-0.1), Sec24b(-0.11), Rnf111(-0.11), Erap1(-0.12), Anapc11(-0.12), Psmd1(-0.12), Herc6(-0.12), Ncf4(-0.12), Snap23(-0.13), Ubox5(-0.13), Anapc7(-0.13), Uba3(-0.13), Trim36(-0.13), Sec24c(-0.13), Ube2q1(-0.13), Trim39(-0.13), H2-Q7(-0.13), B2m(-0.14), Psmb4(-0.15), Psmb5(-0.15), Psmb8(-0.15), Kbtbd7(-0.15), Asb7(-0.16), Psmb3(-0.16), Psmd11(-0.17), Psmd12(-0.17), Dtx3l(-0.17), Klhl9(-0.17), Calr(-0.18), Tapbp(-0.18), Rnf115(-0.18), Anapc5(-0.18), Adrm1(-0.18), Ufl1(-0.18), Asb8(-0.18), Psmc5(-0.19), Ubb(-0.21), Cblb(-0.21), Fbxl3(-0.22), Pja1(-0.22), Lonrf1(-0.22), Hecw2(-0.22), Fbxl12(-0.22), Vhl(-0.23), Psmc2(-0.24), Rnf126(-0.24), Fbxw4(-0.24), Canx(-0.25), Kctd7(-0.25), Trim41(-0.25), Psmd6(-0.26), Ubr2(-0.26), Rnf19b(-0.26), Asb6(-0.27), Psmd2(-0.29), Psma4(-0.29), Rnf182(-0.29), Psmd3(-0.3), Dcaf1(-0.3), Fbxo9(-0.32), Pja2(-0.32), Psme2(-0.32), Asb16(-0.33), Socs1(-0.33), Fbxl4(-0.33), Mex3c(-0.35), Trim71(-0.36), Ube2o(-0.39), Fbxl20(-0.39), Ccnf(-0.4), Traip(-0.41), Ube2e2(-0.41), Ncf2(-0.46), Cul7(-0.49), Fbxl14(-0.5), Asb9(-0.5), Vamp8(-0.5), Lmo7(-0.58), Trim11(-0.59), H2-Q10(-0.59), H2-M10.6(-0.6), Cybb(-0.61), Cdc26(-0.66), Det1(-0.67), Asb5(-0.7), H2-M2(-0.85), Fbxo17(-0.85), Fbxo27(-1.02), Asb17(-1.02), Fbxl15(-1.11), H2-M10.3(-1.15), Cd36(-1.21), Fcgr1(-1.38), Fbxw10(-1.76),
REACTOME_CYTOKINE_SIGNALING_IN_IMMUNE_SYSTEM	0	0.116581	0	0	452	0	0.0228178	0.0262664	Il2ra(2.31), Csf1r(1.98), Tnfrsf4(1.81), Lck(1.71), Tnfrsf11b(1.56), Tnfsf14(1.46), Ifna15(1.45), Il1rn(1.26), Il1rl1(1.25), Il11(1.23), Irak3(1.22), Cenps(1.2), Il10rb(1.15), H3c15(1.14), Il12b(1.06), Il15(1.02), Ifna13(1.01), Lta(0.98), Tnfrsf25(0.98), Ifna7(0.98), H3c1(0.96), Il18(0.94), Uba52rt(0.9), Il20rb(0.86), Hck(0.84), Traf6(0.75), Csf2rb(0.75), Prkra(0.73), Edaradd(0.72), Hspa1a(0.71), Il12rb1(0.69), Prlr(0.69), Tnfrsf9(0.69), Ctf1(0.69), Ifnab(0.69), Fos(0.68), Tab3(0.67), Il1rl2(0.65), Map2k6(0.64), Tnfrsf1b(0.63), Tnfsf9(0.63), Clcf1(0.62), H3c3(0.61), Socs3(0.6), Irak4(0.58), H3c6(0.58), Ifna11(0.58), Il12a(0.57), Mavs(0.57), Tnfrsf13c(0.55), H3c8(0.55), Gsdmd(0.54), Lrrc14(0.53), Fancg(0.52), Il16(0.51), Peli3(0.51), Rnf7(0.48), Il1rapl1(0.48), Ghr(0.48), Cd27(0.47), Elob(0.47), Atf1(0.46), Ebi3(0.45), Tnfrsf13b(0.45), Fnta(0.45), Tubal3(0.45), Vav1(0.45), Ifna9(0.45), Ifna14(0.45), Tab1(0.44), Cenpx(0.43), Lyn(0.43), Ifna12(0.43), Flt3l(0.42), Rps6ka2(0.39), Ikbkb(0.39), Il18rap(0.38), Tubb1(0.37), Grap2(0.36), Nkiras2(0.35), Map3k7(0.35), Mapkapk3(0.35), Ifna6(0.35), Mapk8(0.34), Camk2a(0.34), Rapgef1(0.34), H3c11(0.34), Dusp6(0.33), Sh2b3(0.33), Psma2(0.32), Il27(0.32), Camk2b(0.31), H3c2(0.3), Psmb1(0.29), Alpk1(0.29), Dhx9(0.29), Ifnlr1(0.29), Rnasel(0.29), Psma3(0.28), Psma5(0.28), Psma7(0.27), Pik3cb(0.27), Socs5(0.27), Ppp2r5d(0.27), Hmgb1(0.27), Ifngr1(0.26), Jun(0.26), Cdkn1b(0.25), Cd40(0.25), Flnb(0.25), Ppp2r5a(0.25), Usp14(0.25), Syk(0.24), Stx4a(0.24), Irak1(0.24), Mapk10(0.24), Dnajc3(0.23), Tnfrsf8(0.23), Isg15(0.23), Fbxw11(0.22), Peli2(0.22), Map3k8(0.22), Pias1(0.22), Ifna5(0.22), Prkcd(0.21), Tollip(0.21), Rps6ka3(0.21), Inppl1(0.21), Stat2(0.21), Mapt(0.2), Ifngr2(0.2), Tnfrsf11a(0.2), Tnfrsf14(0.2), Akt1(0.19), Psmc3(0.19), Psmc6(0.19), Atf2(0.19), Psmb2(0.19), Casp3(0.19), H3c7(0.19), Akt3(0.18), Rps27a(0.18), Tnfsf8(0.18), Il18bp(0.18), Ube2d2a(0.18), Fancf(0.18), Hspa8(0.17), Il20ra(0.17), Traf3(0.17), Chuk(0.17), Inpp5d(0.17), Fancb(0.17), Mapk3(0.17), Stat3(0.16), Prkaca(0.16), Tslp(0.16), Ube2v1(0.16), Ube2e1(0.15), Psmd14(0.15), Ybx1(0.15), Ppp2r1a(0.14), Ube2d1(0.14), Fancm(0.14), Yes1(0.13), Tuba8(0.13), Pik3cd(0.13), Ifnb1(0.13), Mapk11(0.13), Txlna(0.13), Cul1(0.12), Myd88(0.12), Sdc1(0.11), Vamp2(0.11), Psma6(0.11), Ptprj(0.11), Tuba1c(0.11), Rbx1(0.1), Pik3r3(0.1), Smarca4(0.1), Tnfrsf18(0.1), Il31ra(0.1), Ppm1b(0.1), Sphk1(0.1), Tubb4a(0.1), Dusp3(0.09), Nfkb1(0.09), Psmd8(0.09), Oasl1(0.09), Socs6(0.09), Abce1(0.09), Irf9(0.08), Psmc1(0.08), Il6ra(0.08), Kras(0.08), Ppp2r1b(0.08), Nck1(0.08), Map2k4(0.08), Skp1(0.08), Irs2(0.08), Uba52(0.08), Adar(0.07), Psmc4(0.07), Ifna4(0.07), Il10(0.06), Creb1(0.06), Eif4e2(0.06), Nlrx1(0.06), Shc1(0.06), Ifng(0.06), Ube2d3(0.06), Peli1(0.05), Sla2(0.05), Tubb2b(0.05), Ube2m(0.04), Fancc(0.04), Snca(0.04), Sumo1(0.04), Ptpn1(0.04), Ilf3(0.04), Cbl(0.04), Kpnb1(0.03), Ubc(0.03), Sla(0.03), Dusp4(0.03), S100b(0.03), Hsp90b1(0.02), Psma1(0.02), Ube2n(0.02), Map2k7(0.01), Crlf1(0.01), Cdk1(0.01), Camk2g(0.01), Il1rap(0.01), Ifnar2(0.01), Eif2ak2(0.01), Abl2(0.01), Snap25(0.01), Tnfrsf1a(0.01), Tubb4b(0.01), Ptprz1(0.01), H3c10(0.01), Mapk7(0), Akt2(0), Eif4g2(0), Sos1(0), H3c13(0), Stat5a(-0.01), Pik3ca(-0.01), Nedd4(-0.01), Rigi(-0.01), Tubb3(-0.01), Stx1a(-0.02), Ppp2cb(-0.02), Crk(-0.02), Tnfrsf12a(-0.02), Cntfr(-0.02), Camk2d(-0.02), Vrk3(-0.03), Relb(-0.03), Psmb6(-0.03), Tuba1b(-0.03), Eif4a3(-0.03), Pik3r2(-0.03), Tubb2a(-0.03), Tuba1a(-0.03), Raf1(-0.04), Cd70(-0.04), P4hb(-0.04), Psmd13(-0.04), Ube2l6(-0.04), Sos2(-0.04), Ptk2b(-0.04), Csf1(-0.05), Tbk1(-0.05), Psmd7(-0.05), Ppp2ca(-0.06), Stat5b(-0.06), Rps6ka5(-0.06), Pggt1b(-0.06), Nod1(-0.06), Ripk2(-0.06), Birc2(-0.06), H3c14(-0.06), Trim25(-0.07), Crkl(-0.07), Kpna1(-0.07), Foxo3(-0.07), Npm1(-0.07), Osm(-0.07), Il12rb2(-0.08), Prl(-0.08), Il6st(-0.08), Cd4(-0.08), Arih1(-0.08), Tnfsf4(-0.08), Il36b(-0.08), Il1b(-0.08), Eif4e(-0.08), Ltbr(-0.08), Il4ra(-0.08), Il13ra2(-0.08), Uba7(-0.08), Csf3(-0.08), Mapk1(-0.08), Tuba3a(-0.08), Il22(-0.08), Il13ra1(-0.09), Nkiras1(-0.09), Psmb7(-0.09), Sh2b1(-0.09), Ptpn11(-0.09), Fkbp5(-0.1), Ptpn2(-0.1), Tuba4a(-0.1), Gbp2(-0.1), Dus2(-0.1), Pde12(-0.1), Eloc(-0.1), Map2k3(-0.11), Il13(-0.11), Nfkbia(-0.11), Mx2(-0.11), Jak2(-0.11), Ifi44(-0.11), Eif4g1(-0.11), Eif4e3(-0.11), Hspa1l(-0.12), Mapkapk2(-0.12), Eif4a2(-0.12), Psmd1(-0.12), Il20(-0.12), Cd40lg(-0.12), Mapk14(-0.12), Grb2(-0.12), Rps6ka1(-0.13), Brwd1(-0.13), Tarbp2(-0.13), Uba3(-0.13), Il23r(-0.13), Map3k14(-0.14), Hras(-0.14), Psmb4(-0.15), Psmb5(-0.15), App(-0.15), Birc3(-0.15), Csk(-0.16), Il22ra1(-0.16), Psmb3(-0.16), Tubb6(-0.17), Psmd11(-0.17), Grb10(-0.17), Psmd12(-0.17), Osmr(-0.17), Tnf(-0.17), Eif4g3(-0.17), Faap20(-0.17), Nfkbib(-0.18), Adrm1(-0.18), Fyn(-0.19), Psmc5(-0.19), Il9r(-0.2), Usp18(-0.2), N4bp1(-0.2), Ifi44l(-0.2), Tuba3b(-0.2), Ikbkg(-0.21), Ubb(-0.21), Rela(-0.21), Eif4a1(-0.21), Eda2r(-0.22), Stx3(-0.22), Hspa2(-0.22), Ifna2(-0.23), Gbp5(-0.23), Tab2(-0.24), Sqstm1(-0.24), Il1r1(-0.24), Psmc2(-0.24), Lifr(-0.24), Eda(-0.24), Socs2(-0.25), Canx(-0.25), Ywhaz(-0.25), Psmd6(-0.26), Dusp7(-0.26), Stxbp2(-0.27), Fance(-0.27), Casp8(-0.27), Furin(-0.27), Plcg1(-0.28), Nfkb2(-0.28), Psmd2(-0.29), Ifnar1(-0.29), Psma4(-0.29), Psmd3(-0.3), Il6(-0.3), Il18r1(-0.3), Becn1(-0.32), Ptpn6(-0.33), Il1r2(-0.33), Socs1(-0.33), Trp53(-0.33), Pik3r1(-0.34), Il2rb(-0.34), Irak2(-0.35), Nlrc5(-0.35), Mapk9(-0.36), Tyk2(-0.36), Tifa(-0.39), Traf2(-0.4), Il34(-0.41), Casp1(-0.42), Faap24(-0.43), Cntf(-0.43), Tnip2(-0.44), H3c4(-0.44), Ilf2(-0.45), Il1a(-0.45), Il33(-0.49), Csf2(-0.51), Fanca(-0.51), Il11ra1(-0.51), Faap100(-0.53), Tnfsf18(-0.53), Tnfsf15(-0.54), Ifna1(-0.54), Stat6(-0.6), Ager(-0.61), Il7(-0.65), Irf3(-0.69), Map3k3(-0.69), Hspa1b(-0.7), Il2rg(-0.71), Il36rn(-0.73), Tnfsf11(-0.82), Lif(-0.84), Il27ra(-0.85), Ltb(-0.85), Il15ra(-0.87), Ifna16(-0.94), Fancl(-1), Tnfsf13(-1.03), Tnfsf12(-1.08), Tnfsf13b(-1.14), Il21r(-1.26), Il10ra(-1.28), Edar(-1.55), Il23a(-1.63), Nod2(-1.84), Il5ra(-1.9), Il7r(-2.05), Il21(-2.51),
REACTOME_DNA_REPAIR	0	0.124131	0	0	326	0	0.00101323	0.00368346	H2ac12(2.68), H4c6(1.92), Rad51c(1.58), H4c18(1.26), Cenps(1.2), Ung(1.1), H2bc26(1.07), H2bc9(1.07), H4c2(1.05), Bard1(1), Palb2(0.98), Uba52rt(0.9), H2bc24(0.86), H2bc15(0.86), H2ac11(0.83), Ercc8(0.82), H2ac13(0.82), Pole(0.81), Rpa3(0.79), Exo1(0.77), H2ac24(0.77), Pclaf(0.75), Ino80b(0.73), Polr2k(0.73), H2ac22(0.7), H2ac8(0.67), H2ac10(0.66), H2ac18(0.66), Mutyh(0.62), H2bc21(0.61), Rad51ap1(0.59), Pms2(0.59), Tipin(0.54), Ino80d(0.54), Rad17(0.53), Mlh1(0.53), Firrm(0.53), Fancg(0.52), Chek1(0.52), Polr2l(0.51), Xrcc6(0.5), Rad52(0.49), Cul4b(0.49), Rmi2(0.49), H4c4(0.49), Polr2i(0.48), Rfc4(0.48), Pole3(0.47), Usp1(0.47), Pole2(0.45), Ddb2(0.44), Eya1(0.44), Pcna(0.44), Rad51b(0.44), H4c12(0.44), Cenpx(0.43), Spidr(0.43), H2bc1(0.43), Sirt6(0.42), H2bc12(0.42), Rad50(0.41), Gtf2h5(0.41), H4c8(0.4), Ercc6(0.36), Rev3l(0.35), Mapk8(0.34), Polr2f(0.34), Tdp2(0.34), Gtf2h1(0.33), H2aj(0.33), Ino80c(0.32), Xab2(0.31), Cdk7(0.31), Eme2(0.3), Polh(0.29), Brip1(0.29), H2ax(0.29), Gps1(0.28), Dclre1c(0.28), Trp53bp1(0.28), H2ac20(0.28), Cops8(0.27), H2bc8(0.27), H2bc3(0.27), Sumo2(0.26), H2az2(0.26), H2ac15(0.26), Rnf4(0.25), Actr5(0.25), Rfc2(0.24), Rif1(0.24), Ppp5c(0.23), H2bc4(0.23), Cops2(0.23), Actl6a(0.23), Isg15(0.23), Lig4(0.23), Babam2(0.23), Lig1(0.23), Cops3(0.22), Pias1(0.22), Topbp1(0.22), Apex1(0.22), Brca1(0.19), Msh2(0.19), Rchy1(0.19), Tdg(0.19), Rps27a(0.18), Nhej1(0.18), Polq(0.18), Fancf(0.18), Kpna2(0.17), Ccna2(0.17), Ino80(0.17), Fancb(0.17), Nsd2(0.17), H2ac6(0.17), Dclre1a(0.16), Brca2(0.16), Rpa1(0.15), Ufd1(0.15), Tdp1(0.15), Rfc1(0.15), H4c9(0.15), Tcea1(0.14), Apbb1(0.14), Mcrs1(0.14), Fancm(0.14), H2bc7(0.14), Pias4(0.13), Atrip(0.13), Vcp(0.13), Nfrkb(0.13), Rnf168(0.12), Uimc1(0.12), Smarca5(0.12), Cops4(0.12), Rmi1(0.12), Ercc4(0.11), Chek2(0.11), Rbbp8(0.11), Xrcc1(0.11), H2bc23(0.11), Rbx1(0.1), Ddb1(0.1), Cdk2(0.1), Dna2(0.1), Sumo3(0.09), Prpf19(0.09), Ppp4c(0.09), Babam1(0.09), Mus81(0.08), Rad9b(0.08), H2bc22(0.08), Uba52(0.08), Ube2i(0.07), Xpc(0.07), Alkbh5(0.07), Polb(0.06), H2bc18(0.06), Polr2a(0.05), Ube2b(0.05), Ccnh(0.05), Fen1(0.05), Rad9a(0.05), Actg1(0.05), Paxip1(0.04), Polr2h(0.04), Fancc(0.04), Gtf2h2(0.04), Bap1(0.04), Usp7(0.04), Terf1(0.04), Sumo1(0.04), Ubc(0.03), Xrcc5(0.03), Polr2c(0.03), Timeless(0.03), Mdc1(0.03), Dtl(0.02), Ube2n(0.02), Xrcc2(0.01), Mre11a(0.01), Aqr(0.01), Ercc1(0), Ube2v2(0), Kdm4b(0), Dclre1b(-0.01), Rfc3(-0.01), Atm(-0.01), H4c1(-0.01), H2ac23(-0.01), Pold4(-0.03), Pold3(-0.03), Prkdc(-0.04), Ube2l6(-0.04), Blm(-0.04), Cul4a(-0.04), H2bc6(-0.04), Rhno1(-0.04), H4c14(-0.04), Ccna1(-0.05), Usp45(-0.05), Polr2g(-0.05), Msh6(-0.06), Parp1(-0.06), Smug1(-0.06), Fto(-0.06), Trim25(-0.07), Yy1(-0.07), Poll(-0.07), Polm(-0.08), Herc2(-0.08), Ino80e(-0.08), Uba7(-0.08), Pnkp(-0.09), Msh3(-0.09), Polr2d(-0.09), Cetn2(-0.09), Wdr48(-0.09), Ercc2(-0.1), Poli(-0.1), Polr2e(-0.11), Pias3(-0.11), Rnf111(-0.11), Fancd2(-0.11), Nploc4(-0.11), H4c11(-0.11), Ubxn1(-0.11), Kat5(-0.13), Xpa(-0.13), Rpa2(-0.13), Sprtn(-0.14), Pold1(-0.14), Rad1(-0.15), Ercc3(-0.15), Cops7b(-0.15), Tfpt(-0.16), Lig3(-0.16), Ercc5(-0.16), Chd1l(-0.16), Parg(-0.17), Kdm4a(-0.17), Abraxas1(-0.17), Ppp4r2(-0.17), Faap20(-0.17), Pot1a(-0.18), Polr2b(-0.19), Xrcc4(-0.2), Rfc5(-0.2), Clspn(-0.2), Gen1(-0.2), Cops6(-0.21), Ubb(-0.21), Ppie(-0.21), Acd(-0.21), Rev1(-0.22), Eya4(-0.23), Rad23b(-0.23), Ruvbl1(-0.23), H4c17(-0.23), Pole4(-0.24), Parp2(-0.24), Uvssa(-0.24), Rnf8(-0.25), Brcc3(-0.26), Terf2ip(-0.26), Fance(-0.27), Fanci(-0.27), Slx4(-0.27), Top3a(-0.28), Rad23a(-0.28), Rad18(-0.28), H2bc13(-0.28), Usp10(-0.3), Cops7a(-0.31), Terf2(-0.31), Baz1b(-0.32), Pold2(-0.33), Trp53(-0.33), H4c3(-0.33), Mpg(-0.34), Eya3(-0.34), Isy1(-0.34), H2bc27(-0.34), Hus1(-0.35), Cops5(-0.35), Eya2(-0.36), Abl1(-0.37), Wrn(-0.37), Neil2(-0.37), Ube2t(-0.38), Gtf2h4(-0.39), Actr8(-0.39), Fignl1(-0.39), Kpna2rt(-0.4), H4c16(-0.41), Slx1b(-0.42), Mad2l2(-0.43), Faap24(-0.43), Gtf2h3(-0.46), Eme1(-0.46), H2bc11(-0.47), Usp43(-0.48), Mnat1(-0.48), Ogg1(-0.48), Adprs(-0.48), Mbd4(-0.5), Fanca(-0.51), Polk(-0.53), Faap100(-0.53), Nbn(-0.57), Rad51(-0.62), Rad51d(-0.65), H3f4(-0.67), Fan1(-0.68), Nthl1(-0.7), H2ac4(-0.72), Neil3(-0.73), Zfp830(-0.73), Neil1(-0.78), H2ac7(-0.96), Fancl(-1), Xrcc3(-1.27), Poln(-1.7), H2ac19(-3.37),
REACTOME_EUKARYOTIC_TRANSLATION_INITIATION	0	0.304412	0	0	118	0	0.000382896	0	Rpl36-ps4(1.28), Rpl10-ps3(1.21), Uba52rt(0.9), Rpl27(0.75), Rps27(0.64), Rpl36a(0.59), Rps29(0.56), Rpl30(0.49), Rps21(0.44), Eif3j2(0.44), Rps12(0.44), Rpl31(0.44), Rps2(0.4), Rps5(0.37), Rpl34(0.37), Rps18(0.34), Eif2s3x(0.34), Rpl21(0.34), Rps23(0.34), Rps9(0.32), Rpl10(0.32), Rps6(0.32), Eif3l(0.32), Rpl9(0.3), Eif3m(0.28), Rpl23(0.28), Rpl13(0.27), Eif2b4(0.27), Rpl7(0.27), Rpl27a(0.27), Rpl37a(0.26), Rpl35a(0.26), Rps28(0.26), Rps19(0.25), Rpl15(0.24), Rps26(0.24), Rpsa(0.24), Rpl23a(0.24), Rpl10l(0.24), Rpl8(0.22), Rpl32(0.22), Rpl35(0.22), Rps14(0.2), Rps20(0.2), Eif3f(0.2), Rps16(0.2), Rpl37(0.2), Rpl12(0.19), Rpl3(0.19), Rpl19(0.18), Eif3i(0.18), Rpl18(0.18), Rps15a(0.17), Eif2s1(0.16), Rps3a1(0.16), Rpl36al(0.16), Rpl26(0.16), Rps8(0.15), Rpl29(0.15), Rps17(0.15), Rpl18a(0.14), Rpl35rt(0.14), Rps13(0.14), Rpl24(0.14), Rps3(0.13), Rpl4(0.13), Eif3b(0.13), Rps4x(0.11), Eif4h(0.11), Rps11(0.1), Rpl11(0.1), Eif3h(0.09), Rps27l(0.09), Eif4b(0.08), Uba52(0.08), Rps24(0.05), Rps7(0.04), Rplp0(0.04), Rpl14(0.03), Rpl28(0.03), Rpl38(0.03), Eif3g(0.03), Rplp1(0.01), Rps25(0.01), Pabpc1(0.01), Eif3a(0.01), Rps15(0), Rpl6(-0.01), Rpl13a(-0.02), Eif2b2(-0.06), Eif5b(-0.06), Eif3c(-0.06), Eif3e(-0.07), Eif1ax(-0.07), Eif4e(-0.08), Eif4ebp1(-0.08), Rpl22(-0.09), Fau(-0.1), Eif2s2(-0.1), Rplp2(-0.11), Eif4g1(-0.11), Eif5(-0.12), Eif4a2(-0.12), Rpl39(-0.12), Eif3d(-0.14), Rpl5(-0.15), Eif2b3(-0.16), Eif3k(-0.16), Rpl36a-ps1(-0.17), Rps10(-0.18), Ubb(-0.21), Eif4a1(-0.21), Eif2b5(-0.24), Rpl22l1(-0.24), Eif2b1(-0.26), Rpl3l(-0.32), Eif3j1(-0.4), Rps27rt(-2.16),
REACTOME_INTRA_GOLGI_AND_RETROGRADE_GOLGI_TO_ER_TRAFFIC	0	0.174409	0	0	182	0	0.000233994	0.000608758	Rab43(1.01), Klc3(0.97), Klc4(0.71), Kif2c(0.56), Dctn6(0.49), Kif23(0.49), Rgp1(0.48), Tubal3(0.45), Arfgap2(0.45), Rhobtb3(0.44), Racgap1(0.44), Vamp3(0.43), Surf4(0.42), Rint1(0.42), Dctn5(0.42), Tmed3(0.42), Kif26a(0.41), Kif21b(0.4), Rab33b(0.39), Tubb1(0.37), Copg2(0.37), Kif16b(0.36), Copa(0.34), M6pr(0.33), Kif3b(0.32), Copg1(0.3), Gosr1(0.28), Cyth1(0.27), Kifc1(0.27), Vps51(0.26), Dync1h1(0.25), Rab30(0.25), Cog4(0.24), Vamp4(0.23), Rab9b(0.23), Kif5a(0.23), Arf4(0.22), Arfgap1(0.22), Gcc2(0.22), Usp6nl(0.21), Cenpe(0.21), Arf5(0.2), Kif12(0.2), Copb2(0.2), Kif3c(0.19), Kif11(0.18), Rab9(0.18), Dctn1(0.17), Galnt1(0.16), Alppl2(0.16), Kdelr1(0.15), Stx6(0.15), Dync1i1(0.15), Kif4(0.15), Kif15(0.15), Vps45(0.14), Snap29(0.14), Arfrp1(0.14), Napg(0.13), Dctn3(0.13), Tuba8(0.13), Arcn1(0.13), Kifc2(0.11), Tmed7(0.11), Tuba1c(0.11), Pla2g4a(0.11), Dynll1(0.1), Cyth4(0.1), Rab36(0.1), Kif20b(0.1), Copz1(0.1), Tubb4a(0.1), Bicd1(0.09), Kif21a(0.09), Kif1b(0.09), Dynll2(0.08), Rab3gap1(0.08), Rab18(0.08), Kif28(0.08), Agpat3(0.07), Kif1a(0.07), Gbf1(0.07), Rab6b(0.07), Nsf(0.07), Scoc(0.07), Pafah1b1(0.06), Tmed2(0.06), Rab3gap2(0.06), Pafah1b2(0.05), Pafah1b3(0.05), Stx5a(0.05), Napb(0.05), Cog7(0.05), Bicd2(0.05), Tubb2b(0.05), Ykt6(0.04), Kif26b(0.04), Rabepk(0.04), Kif5b(0.03), Dctn4(0.03), Cog3(0.03), Pla2g6(0.03), Gosr2(0.02), Actr10(0.02), Arl1(0.02), Tubb4b(0.01), Rab1b(0), Arf1(0), Tgoln1(0), Tmed9(0), Napa(-0.01), Cog6(-0.01), Kif9(-0.01), Tubb3(-0.01), Kif19a(-0.02), Vti1a(-0.02), Tuba1b(-0.03), Tubb2a(-0.03), Tuba1a(-0.03), Dync1i2(-0.04), Kif22(-0.04), Rab6a(-0.04), Cog2(-0.04), Arfgap3(-0.04), Vps54(-0.05), Cyth3(-0.06), Vps52(-0.06), Stx16(-0.06), Kif3a(-0.07), Rab1a(-0.07), Igf2r(-0.07), Galnt2(-0.07), Stx18(-0.08), Cog5(-0.08), Akp3(-0.08), Tuba3a(-0.08), Alpi(-0.08), Klc2(-0.09), Actr1a(-0.09), Dync1li2(-0.09), Cog1(-0.1), Tuba4a(-0.1), Arf3(-0.11), Kif13b(-0.11), Tmed10(-0.12), Sys1(-0.12), Golga4(-0.13), Cope(-0.13), Nbas(-0.14), Gcc1(-0.14), Copb1(-0.14), Ric1(-0.15), Vps53(-0.16), Klc1(-0.16), Kif2a(-0.16), Zw10(-0.16), Tubb6(-0.17), Cog8(-0.17), Use1(-0.18), Kif1c(-0.18), Trip11(-0.18), Dync1li1(-0.18), Tmf1(-0.19), Tuba3b(-0.2), Kif6(-0.21), Plin3(-0.22), Kif27(-0.24), Kif20a(-0.25), Bet1l(-0.26), Kifap3(-0.27), Kif18b(-0.28), Golga1(-0.3), Copz2(-0.34), Rab39(-0.35), Arfip2(-0.37), Dctn2(-0.4), Kdelr2(-0.44), Kifc5b(-0.58), Kif2b(-0.61), Kif18a(-0.65), Bnip1(-0.75), Kdelr3(-1.14),
REACTOME_M_PHASE	0	0.158074	0	0	386	0	7.9223e-11	0.000181897	H2ac12(2.68), H4c6(1.92), Cenpm(1.88), Fbxo5(1.83), Cep152(1.6), H4c18(1.26), Dsn1(1.22), Cenps(1.2), Anapc10(1.18), H3c15(1.14), H2bc26(1.07), H2bc9(1.07), H4c2(1.05), B9d2(1.04), Haus5(0.98), H3c1(0.96), Ube2c(0.95), Mad2l1(0.92), Uba52rt(0.9), Spc24(0.87), Nup37(0.86), H2bc24(0.86), H2bc15(0.86), Mcph1(0.85), Ncaph(0.83), Alms1(0.83), H2ac11(0.83), H2ac13(0.82), Cep135(0.81), H2ac24(0.77), Sgo1(0.76), Ncapg(0.74), H2ac22(0.7), H2ac8(0.67), Haus4(0.66), H2ac10(0.66), H2ac18(0.66), Cdc20(0.65), Itgb3bp(0.64), Rps27(0.64), H2bc21(0.61), H3c3(0.61), Aaas(0.58), H3c6(0.58), Kif2c(0.56), Spdl1(0.55), H3c8(0.55), Cep78(0.54), Ccp110(0.53), Firrm(0.53), Cep72(0.5), Ndc80(0.5), Kif23(0.49), Mzt1(0.49), H4c4(0.49), Cdca5(0.47), Nup42(0.47), Rcc1(0.46), Ctdnep1(0.45), Tubal3(0.45), Bub1(0.45), Ccnb1(0.45), Chmp4c(0.44), H4c12(0.44), H2bc1(0.43), Prkcb(0.43), H2bc12(0.42), Rb1(0.41), H4c8(0.4), Nup153(0.39), Nup35(0.39), Haus6(0.38), Tubb1(0.37), Ppp1cc(0.36), Lbr(0.36), Nde1(0.36), Nek2(0.36), Anapc15(0.36), H3c11(0.34), Lmnb1(0.33), Cenpi(0.33), Haus8(0.33), H2aj(0.33), Cep76(0.33), Psma2(0.32), Rae1(0.32), Ndc1(0.32), Espl1(0.32), Ranbp2(0.31), Anapc4(0.31), Cep41(0.31), H3c2(0.3), Psmb1(0.29), Lpin2(0.29), Sec13(0.29), H2ax(0.29), Psma3(0.28), Psma5(0.28), H2ac20(0.28), Arpp19(0.27), Psma7(0.27), Csnk2a2(0.27), H2bc8(0.27), Ppp2r5d(0.27), Cep43(0.27), H2bc3(0.27), Ppp2r5c(0.26), Ppp2r5b(0.26), Nme7(0.26), Ccnb2(0.26), H2az2(0.26), H2ac15(0.26), Dync1h1(0.25), Ppp2r5a(0.25), Cnep1r1(0.25), Nsl1(0.25), Tubgcp5(0.24), H2bc4(0.23), Ssna1(0.23), Clasp2(0.23), Nup88(0.23), Ercc6l(0.22), H3f3a(0.22), Sfi1(0.21), Nuf2(0.21), Nek9(0.21), Cenpe(0.21), Tubgcp6(0.21), Rangap1(0.2), Nup210(0.2), Plk1(0.2), Chmp3(0.2), Psmc3(0.19), Golga2(0.19), Taok1(0.19), Psmc6(0.19), Psmb2(0.19), H3c7(0.19), Cep290(0.18), Rps27a(0.18), Spast(0.18), Ahctf1(0.17), Dctn1(0.17), Cep57(0.17), Mapk3(0.17), H2ac6(0.17), Prkaca(0.16), Nup155(0.16), Rbm39(0.16), Ckap5(0.16), Pttg1(0.15), Ube2e1(0.15), Cenpf(0.15), Psmd14(0.15), Dync1i1(0.15), Cenpt(0.15), Smc1a(0.15), H4c9(0.15), Nup214(0.14), Ppp2r1a(0.14), Ube2d1(0.14), Cenpo(0.14), Akap9(0.14), Pom121(0.14), H2bc7(0.14), Tpr(0.13), Anapc1(0.13), Dctn3(0.13), Tuba8(0.13), Bub3(0.13), Seh1l(0.13), Nup58(0.13), Pds5a(0.12), Cenpc1(0.12), Rcc2(0.12), Clasp1(0.12), Ska2(0.11), Psma6(0.11), Tuba1c(0.11), H2bc23(0.11), Dynll1(0.1), Blzf1(0.1), Cenpl(0.1), Cenpu(0.1), Ncapg2(0.1), Tubb4a(0.1), Chmp2b(0.09), Haus2(0.09), Mad1l1(0.09), Psmd8(0.09), Pds5b(0.09), Haus3(0.09), H3f3b(0.08), Dynll2(0.08), Psmc1(0.08), Csnk2b(0.08), Ppp2r1b(0.08), Chmp7(0.08), Cep131(0.08), H2bc22(0.08), Uba52(0.08), Ube2i(0.07), Nipbl(0.07), Psmc4(0.07), Bub1b(0.07), Pafah1b1(0.06), Ppp2r5e(0.06), Cdca8(0.06), H2bc18(0.06), Nup50(0.05), Nedd1(0.05), Pcm1(0.05), Nup54(0.05), Nup133(0.05), Tubb2b(0.05), Nup98(0.05), Xpo1(0.04), Sumo1(0.04), Kpnb1(0.03), Ubc(0.03), Anapc2(0.02), Ankle2(0.02), Psma1(0.02), Set(0.02), Zwint(0.01), Cdk1(0.01), Pmf1(0.01), Tubb4b(0.01), H3c10(0.01), Vrk1(0), Cdc23(0), Rab1b(0), H3c13(0), Smc3(-0.01), Lmna(-0.01), Rab2a(-0.01), H4c1(-0.01), Tubb3(-0.01), H2ac23(-0.01), Ppp2cb(-0.02), Ran(-0.02), Psmb6(-0.03), Tuba1b(-0.03), Odf2(-0.03), Mau2(-0.03), Tubb2a(-0.03), Ube2s(-0.03), Tuba1a(-0.03), Nup85(-0.04), Rad21(-0.04), Psmd13(-0.04), Sgo2a(-0.04), Dync1i2(-0.04), Nudc(-0.04), Ska1(-0.04), Cdc16(-0.04), H2bc6(-0.04), Nup107(-0.04), Cep70(-0.04), H4c14(-0.04), Mapre1(-0.05), Smc4(-0.05), Nup205(-0.05), Psmd7(-0.05), Csnk2a1(-0.05), Spc25(-0.06), Ncaph2(-0.06), Ppp2ca(-0.06), Cenpq(-0.06), H3c14(-0.06), Gorasp2(-0.07), Rab1a(-0.07), Banf1(-0.07), Stag1(-0.07), Cep250(-0.07), Nup43(-0.07), Mzt2(-0.08), Kntc1(-0.08), Nup93(-0.08), Wapl(-0.08), Clip1(-0.08), Mapk1(-0.08), Tuba3a(-0.08), Prkar2b(-0.09), Sirt2(-0.09), Cdc27(-0.09), Actr1a(-0.09), Psmb7(-0.09), Cetn2(-0.09), Dync1li2(-0.09), Nup62(-0.09), Tuba4a(-0.1), Cenpn(-0.1), Chmp2a(-0.1), Chmp4b(-0.1), Tubb5(-0.11), Ywhae(-0.11), Ofd1(-0.11), H4c11(-0.11), Anapc11(-0.12), Tubgcp2(-0.12), Psmd1(-0.12), Cenph(-0.12), Ywhag(-0.12), Emd(-0.13), Anapc7(-0.13), Ncapd3(-0.13), Hsp90aa1(-0.14), Ist1(-0.14), Tubgcp3(-0.15), Psmb4(-0.15), Psmb5(-0.15), Csnk1d(-0.15), Smc2(-0.15), Kif2a(-0.16), Zw10(-0.16), Psmb3(-0.16), Tubb6(-0.17), Psmd11(-0.17), Anapc16(-0.17), Psmd12(-0.17), Zwilch(-0.17), Gorasp1(-0.17), Cenpp(-0.18), Anapc5(-0.18), Dync1li1(-0.18), Adrm1(-0.18), Mis12(-0.18), Psmc5(-0.19), Stag2(-0.2), Ncapd2(-0.2), Tuba3b(-0.2), Ubb(-0.21), Ppp2r2a(-0.21), Csnk1e(-0.22), Cep192(-0.22), Tubgcp4(-0.23), H4c17(-0.23), Incenp(-0.24), Psmc2(-0.24), Kif20a(-0.25), Psmd6(-0.26), Numa1(-0.26), Tubg1(-0.27), Tubg2(-0.27), Nup188(-0.27), H2bc13(-0.28), Psmd2(-0.29), Psma4(-0.29), Psmd3(-0.3), Sdccag8(-0.3), Cep63(-0.3), Eml4(-0.31), Ndel1(-0.32), Cep164(-0.32), H4c3(-0.33), Vps4a(-0.34), H2bc27(-0.34), Cenpk(-0.37), Haus7(-0.37), Cc2d1b(-0.38), Haus1(-0.38), Cpap(-0.38), Dctn2(-0.4), Aurkb(-0.41), Cenpa(-0.41), H4c16(-0.41), H3c4(-0.44), Nup160(-0.45), H2bc11(-0.47), Cdk5rap2(-0.49), Ninl(-0.49), Mastl(-0.51), Kif2b(-0.61), Chmp6(-0.63), Plk4(-0.64), Kif18a(-0.65), Cdc26(-0.66), H3f4(-0.67), Vrk2(-0.7), H2ac4(-0.72), Lpin3(-0.75), Hdac8(-0.75), H2ac7(-0.96), Rps27rt(-2.16), H2ac19(-3.37),
REACTOME_METABOLISM_OF_CARBOHYDRATES_AND_CARBOHYDRATE_DERIVATIVES	0	0.116759	0	0	265	0	0.0139344	0.113488	Fut1(2.29), Slc26a1(1.73), Shpk(1.48), Pgam2(1.48), Gck(1.38), Fut4(1.24), Has1(1.15), Pck1(1.12), Hkdc1(1.1), St3gal6(1.05), Galt(1.03), Gbe1(0.88), Slc26a2(0.86), Nup37(0.86), Eno4(0.85), Chst3(0.79), Hs3st3a1(0.72), Xylt2(0.71), Glb1l2(0.67), Gnpda1(0.65), Hyal1(0.64), Papss2(0.62), Aaas(0.58), Man2c1(0.57), Glyctk(0.53), Manba(0.53), Hyal2(0.51), B4galt2(0.51), Galk1(0.5), B4galnt2(0.49), Has3(0.48), Gnpda2(0.47), Nup42(0.47), Slc17a5(0.46), Pfkfb1(0.45), B4galt1(0.45), Hyal4(0.45), B3gat3(0.45), Pfkfb2(0.43), Fut7(0.43), Chst14(0.43), Dsel(0.42), B4galt3(0.41), Nup153(0.39), Nup35(0.39), Hexa(0.38), Ndst3(0.38), Hexb(0.37), Hs6st3(0.36), Aldoc(0.34), Hyal5(0.34), Fmod(0.33), Glb1(0.33), Rae1(0.32), Ndc1(0.32), Naglu(0.31), Ranbp2(0.31), Hmmr(0.31), St6galnac6(0.31), Pgm2l1(0.31), Fam20b(0.3), Sec13(0.29), Chst15(0.29), Slc9a1(0.28), Fut9(0.27), Dcn(0.26), B3galt6(0.25), Agrn(0.24), Sord(0.23), Nup88(0.23), Pxylp1(0.23), Pgk2(0.22), Chst12(0.22), Ust(0.22), Cspg5(0.21), Nup210(0.2), Chpf(0.2), Arsb(0.2), Akr1b1(0.19), Abcc5(0.19), Agl(0.19), B3galt2(0.19), Hs6st2(0.19), B3gnt7(0.19), Ids(0.18), B3gat1(0.18), Gaa(0.17), B3gat2(0.17), Pfkm(0.17), Chst7(0.17), Csgalnact2(0.17), Nup155(0.16), St3gal3(0.16), Eno2(0.15), B4galt5(0.15), Csgalnact1(0.15), Nup214(0.14), Pgam1(0.14), Taldo1(0.14), Ext2(0.14), Pom121(0.14), Tpr(0.13), Pfkl(0.13), Phkg2(0.13), Slc37a4(0.13), G6pc3(0.13), Seh1l(0.13), Nup58(0.13), Slc35b2(0.12), Uxs1(0.12), Sdc1(0.11), Gpc1(0.11), Hs3st4(0.1), Tkt(0.09), Gpc2(0.09), Cspg4(0.09), Man2b1(0.08), B3gnt4(0.08), B4galt6(0.08), Sdc2(0.07), Prps2(0.07), Chpf2(0.07), Hs2st1(0.07), Extl3(0.06), Papss1(0.06), Pgk1(0.06), Nup50(0.05), Fbp2(0.05), St3gal2(0.05), Nup54(0.05), Nup133(0.05), B4gat1(0.05), Nup98(0.05), Gyg1(0.04), Pkm(0.04), Cryl1(0.03), Gusb(0.03), Rpe(0.03), Pfkp(0.02), Hs3st1(0.02), Pfkfb3(0.01), Hs3st2(0.01), Gapdh(0.01), Pcx(0), Pgm1(0), Dera(0), Calm1(-0.01), Calm3(-0.01), Gpc4(-0.01), Chst2(-0.01), Fut2(-0.01), Abo(-0.02), Chst11(-0.02), Ugp2(-0.03), Man2b2(-0.03), Akr1e1(-0.03), Ndst1(-0.03), Nup85(-0.04), Hgsnat(-0.04), Hs6st1(-0.04), Nup107(-0.04), St3gal1(-0.05), Galm(-0.05), Nup205(-0.05), Slc26a11(-0.05), Chsy3(-0.05), Prps1(-0.06), B3galt1(-0.06), Calm2(-0.06), B4galt4(-0.07), Tpi1(-0.07), Akr1a1(-0.07), Xylt1(-0.07), Pgls(-0.07), Tkfc(-0.07), Nup43(-0.07), G6pc2(-0.08), Chst5(-0.08), Nup93(-0.08), Slc35d2(-0.08), Hs3st6(-0.08), Chst9(-0.08), Fbp1(-0.08), Nup62(-0.09), Ctsl(-0.1), Sdc3(-0.11), St3gal4(-0.11), Gpi1(-0.11), Extl2(-0.12), Phka2(-0.12), B3gnt2(-0.12), Galns(-0.13), Sdc4(-0.13), Aldoa(-0.13), Phka1(-0.13), Gys1(-0.15), Pgd(-0.17), Ext1(-0.17), Bcan(-0.18), Cd44(-0.18), Chp1(-0.18), G6pdx(-0.19), Hpse(-0.2), Phkb(-0.2), Gale(-0.21), Slc37a2(-0.21), Dse(-0.21), Hk2(-0.22), Gns(-0.22), Cemip(-0.22), Aldob(-0.23), B4galt7(-0.25), Slc2a1(-0.26), Nup188(-0.27), Ogn(-0.28), Hs3st5(-0.28), Gpc5(-0.29), Hyal3(-0.3), Bpgm(-0.3), Dcxr(-0.3), Pck2(-0.3), Hk3(-0.31), Vcan(-0.32), Omd(-0.33), Rpia(-0.33), Pfkfb4(-0.34), Gpc6(-0.34), Adpgk(-0.36), Ndst2(-0.36), Has2(-0.41), Idua(-0.45), Nup160(-0.45), Slc37a1(-0.46), B3galt4(-0.46), Glb1l(-0.5), Pgm2(-0.5), Chsy1(-0.5), Eno3(-0.5), Xylb(-0.52), Pygl(-0.53), B3galt5(-0.54), Slc35b3(-0.56), Ndst4(-0.56), Sgsh(-0.57), Lyve1(-0.61), Gckr(-0.61), Chst1(-0.62), Chst13(-0.62), Phkg1(-0.67), Acan(-0.67), Prelp(-0.72), G6pc1(-0.73), Rbks(-0.77), B3gnt3(-0.77), Stab2(-0.79), Bgn(-0.84), Ppp1r3c(-0.85), Khk(-0.87), Pygm(-0.88), Lum(-0.88), Gpc3(-1.05), Kera(-1.07), Aldh1a1(-1.15), Hs3st3b1(-1.27), Hpse2(-1.83),
REACTOME_MITOTIC_METAPHASE_AND_ANAPHASE	0	0.177857	0	0	211	0	2.64956e-06	0.0162681	Cenpm(1.88), Fbxo5(1.83), Dsn1(1.22), Cenps(1.2), Anapc10(1.18), B9d2(1.04), Ube2c(0.95), Mad2l1(0.92), Uba52rt(0.9), Spc24(0.87), Nup37(0.86), Sgo1(0.76), Cdc20(0.65), Itgb3bp(0.64), Rps27(0.64), Kif2c(0.56), Spdl1(0.55), Ndc80(0.5), Cdca5(0.47), Rcc1(0.46), Tubal3(0.45), Bub1(0.45), Ccnb1(0.45), Chmp4c(0.44), Nup35(0.39), Tubb1(0.37), Ppp1cc(0.36), Lbr(0.36), Nde1(0.36), Anapc15(0.36), Lmnb1(0.33), Cenpi(0.33), Psma2(0.32), Ndc1(0.32), Espl1(0.32), Ranbp2(0.31), Anapc4(0.31), Psmb1(0.29), Sec13(0.29), Psma3(0.28), Psma5(0.28), Psma7(0.27), Ppp2r5d(0.27), Ppp2r5c(0.26), Ppp2r5b(0.26), Ccnb2(0.26), Dync1h1(0.25), Ppp2r5a(0.25), Nsl1(0.25), Clasp2(0.23), Ercc6l(0.22), Nuf2(0.21), Cenpe(0.21), Rangap1(0.2), Plk1(0.2), Chmp3(0.2), Psmc3(0.19), Taok1(0.19), Psmc6(0.19), Psmb2(0.19), Rps27a(0.18), Spast(0.18), Ahctf1(0.17), Nup155(0.16), Rbm39(0.16), Ckap5(0.16), Pttg1(0.15), Ube2e1(0.15), Cenpf(0.15), Psmd14(0.15), Dync1i1(0.15), Cenpt(0.15), Smc1a(0.15), Ppp2r1a(0.14), Ube2d1(0.14), Cenpo(0.14), Pom121(0.14), Anapc1(0.13), Tuba8(0.13), Bub3(0.13), Seh1l(0.13), Pds5a(0.12), Cenpc1(0.12), Rcc2(0.12), Clasp1(0.12), Ska2(0.11), Psma6(0.11), Tuba1c(0.11), Dynll1(0.1), Cenpl(0.1), Cenpu(0.1), Tubb4a(0.1), Chmp2b(0.09), Mad1l1(0.09), Psmd8(0.09), Pds5b(0.09), Dynll2(0.08), Psmc1(0.08), Ppp2r1b(0.08), Chmp7(0.08), Uba52(0.08), Ube2i(0.07), Psmc4(0.07), Bub1b(0.07), Pafah1b1(0.06), Ppp2r5e(0.06), Cdca8(0.06), Nup133(0.05), Tubb2b(0.05), Nup98(0.05), Xpo1(0.04), Sumo1(0.04), Kpnb1(0.03), Ubc(0.03), Anapc2(0.02), Ankle2(0.02), Psma1(0.02), Zwint(0.01), Cdk1(0.01), Pmf1(0.01), Tubb4b(0.01), Vrk1(0), Cdc23(0), Smc3(-0.01), Lmna(-0.01), Tubb3(-0.01), Ppp2cb(-0.02), Ran(-0.02), Psmb6(-0.03), Tuba1b(-0.03), Tubb2a(-0.03), Ube2s(-0.03), Tuba1a(-0.03), Nup85(-0.04), Rad21(-0.04), Psmd13(-0.04), Sgo2a(-0.04), Dync1i2(-0.04), Nudc(-0.04), Ska1(-0.04), Cdc16(-0.04), Nup107(-0.04), Mapre1(-0.05), Nup205(-0.05), Psmd7(-0.05), Spc25(-0.06), Ppp2ca(-0.06), Cenpq(-0.06), Banf1(-0.07), Stag1(-0.07), Nup43(-0.07), Kntc1(-0.08), Nup93(-0.08), Wapl(-0.08), Clip1(-0.08), Tuba3a(-0.08), Sirt2(-0.09), Cdc27(-0.09), Psmb7(-0.09), Dync1li2(-0.09), Tuba4a(-0.1), Cenpn(-0.1), Chmp2a(-0.1), Chmp4b(-0.1), Anapc11(-0.12), Psmd1(-0.12), Cenph(-0.12), Emd(-0.13), Anapc7(-0.13), Ist1(-0.14), Psmb4(-0.15), Psmb5(-0.15), Kif2a(-0.16), Zw10(-0.16), Psmb3(-0.16), Tubb6(-0.17), Psmd11(-0.17), Anapc16(-0.17), Psmd12(-0.17), Zwilch(-0.17), Cenpp(-0.18), Anapc5(-0.18), Dync1li1(-0.18), Adrm1(-0.18), Mis12(-0.18), Psmc5(-0.19), Stag2(-0.2), Tuba3b(-0.2), Ubb(-0.21), Ppp2r2a(-0.21), Incenp(-0.24), Psmc2(-0.24), Psmd6(-0.26), Nup188(-0.27), Psmd2(-0.29), Psma4(-0.29), Psmd3(-0.3), Ndel1(-0.32), Vps4a(-0.34), Cenpk(-0.37), Cc2d1b(-0.38), Aurkb(-0.41), Cenpa(-0.41), Nup160(-0.45), Kif2b(-0.61), Chmp6(-0.63), Kif18a(-0.65), Cdc26(-0.66), Vrk2(-0.7), Hdac8(-0.75), Rps27rt(-2.16),
REACTOME_MITOTIC_PROMETAPHASE	0	0.173785	0	0	193	0	8.08418e-08	0.00361804	Cenpm(1.88), Cep152(1.6), Dsn1(1.22), Cenps(1.2), B9d2(1.04), Haus5(0.98), Mad2l1(0.92), Spc24(0.87), Nup37(0.86), Ncaph(0.83), Alms1(0.83), Cep135(0.81), Sgo1(0.76), Ncapg(0.74), Haus4(0.66), Cdc20(0.65), Itgb3bp(0.64), Rps27(0.64), Kif2c(0.56), Spdl1(0.55), Cep78(0.54), Ccp110(0.53), Firrm(0.53), Cep72(0.5), Ndc80(0.5), Mzt1(0.49), Cdca5(0.47), Tubal3(0.45), Bub1(0.45), Ccnb1(0.45), Haus6(0.38), Tubb1(0.37), Ppp1cc(0.36), Nde1(0.36), Nek2(0.36), Cenpi(0.33), Haus8(0.33), Cep76(0.33), Ranbp2(0.31), Cep41(0.31), Sec13(0.29), Csnk2a2(0.27), Ppp2r5d(0.27), Cep43(0.27), Ppp2r5c(0.26), Ppp2r5b(0.26), Nme7(0.26), Ccnb2(0.26), Dync1h1(0.25), Ppp2r5a(0.25), Nsl1(0.25), Tubgcp5(0.24), Ssna1(0.23), Clasp2(0.23), Ercc6l(0.22), Sfi1(0.21), Nuf2(0.21), Cenpe(0.21), Tubgcp6(0.21), Rangap1(0.2), Plk1(0.2), Taok1(0.19), Cep290(0.18), Ahctf1(0.17), Dctn1(0.17), Cep57(0.17), Prkaca(0.16), Ckap5(0.16), Cenpf(0.15), Dync1i1(0.15), Cenpt(0.15), Smc1a(0.15), Ppp2r1a(0.14), Cenpo(0.14), Akap9(0.14), Dctn3(0.13), Tuba8(0.13), Bub3(0.13), Seh1l(0.13), Pds5a(0.12), Cenpc1(0.12), Rcc2(0.12), Clasp1(0.12), Ska2(0.11), Tuba1c(0.11), Dynll1(0.1), Cenpl(0.1), Cenpu(0.1), Tubb4a(0.1), Haus2(0.09), Mad1l1(0.09), Pds5b(0.09), Haus3(0.09), Dynll2(0.08), Csnk2b(0.08), Ppp2r1b(0.08), Cep131(0.08), Bub1b(0.07), Pafah1b1(0.06), Ppp2r5e(0.06), Cdca8(0.06), Nedd1(0.05), Pcm1(0.05), Nup133(0.05), Tubb2b(0.05), Nup98(0.05), Xpo1(0.04), Zwint(0.01), Cdk1(0.01), Pmf1(0.01), Tubb4b(0.01), Smc3(-0.01), Tubb3(-0.01), Ppp2cb(-0.02), Tuba1b(-0.03), Odf2(-0.03), Tubb2a(-0.03), Tuba1a(-0.03), Nup85(-0.04), Rad21(-0.04), Sgo2a(-0.04), Dync1i2(-0.04), Nudc(-0.04), Ska1(-0.04), Nup107(-0.04), Cep70(-0.04), Mapre1(-0.05), Smc4(-0.05), Csnk2a1(-0.05), Spc25(-0.06), Ppp2ca(-0.06), Cenpq(-0.06), Stag1(-0.07), Cep250(-0.07), Nup43(-0.07), Mzt2(-0.08), Kntc1(-0.08), Wapl(-0.08), Clip1(-0.08), Tuba3a(-0.08), Prkar2b(-0.09), Actr1a(-0.09), Cetn2(-0.09), Dync1li2(-0.09), Tuba4a(-0.1), Cenpn(-0.1), Tubb5(-0.11), Ywhae(-0.11), Ofd1(-0.11), Tubgcp2(-0.12), Cenph(-0.12), Ywhag(-0.12), Hsp90aa1(-0.14), Tubgcp3(-0.15), Csnk1d(-0.15), Smc2(-0.15), Kif2a(-0.16), Zw10(-0.16), Tubb6(-0.17), Zwilch(-0.17), Cenpp(-0.18), Dync1li1(-0.18), Mis12(-0.18), Stag2(-0.2), Ncapd2(-0.2), Tuba3b(-0.2), Csnk1e(-0.22), Cep192(-0.22), Tubgcp4(-0.23), Incenp(-0.24), Numa1(-0.26), Tubg1(-0.27), Tubg2(-0.27), Sdccag8(-0.3), Cep63(-0.3), Eml4(-0.31), Ndel1(-0.32), Cep164(-0.32), Cenpk(-0.37), Haus7(-0.37), Haus1(-0.38), Cpap(-0.38), Dctn2(-0.4), Aurkb(-0.41), Cenpa(-0.41), Nup160(-0.45), Cdk5rap2(-0.49), Ninl(-0.49), Kif2b(-0.61), Plk4(-0.64), Kif18a(-0.65), Hdac8(-0.75), Rps27rt(-2.16),
REACTOME_NEDDYLATION	0	0.169806	0	0	209	0	0.00221037	0.00978555	Asb18(0.94), Uba52rt(0.9), Ercc8(0.82), Fbxo40(0.8), Wdtc1(0.79), Fbxo15(0.69), Kbtbd13(0.69), Spsb4(0.63), Fbxo32(0.61), Spsb2(0.61), Socs3(0.6), Dcaf10(0.58), Kbtbd8(0.56), Btbd6(0.52), Spsb1(0.5), Cul4b(0.49), Rnf7(0.48), Elob(0.47), Spsb3(0.46), Fbxl8(0.45), Fbxl13(0.45), Ddb2(0.44), Fbxw9(0.44), Commd10(0.44), Commd3(0.41), Klhl22(0.38), Asb14(0.37), Ubd(0.37), Asb1(0.36), Commd8(0.36), Ccdc22(0.35), Fbxo21(0.34), Asb10(0.33), Psma2(0.32), Lrrc41(0.32), Commd5(0.31), Klhl3(0.3), Fbxl21(0.3), Psmb1(0.29), Fbxo4(0.29), Gps1(0.28), Dcun1d1(0.28), Tulp4(0.28), Commd7(0.28), Psma3(0.28), Psma5(0.28), Klhl21(0.28), Psma7(0.27), Cops8(0.27), Socs5(0.27), Wsb1(0.24), Fbxo41(0.24), Cul3(0.23), Nedd8(0.23), Cops2(0.23), Cops3(0.22), Fbxw11(0.22), Fbxo44(0.22), Asb4(0.2), Psmc3(0.19), Psmc6(0.19), Psmb2(0.19), Commd2(0.19), Rps27a(0.18), Dcun1d3(0.18), Ube2d2a(0.18), Btbd1(0.17), Klhl20(0.17), Ufd1(0.15), Fbxw5(0.15), Psmd14(0.15), Fbxw7(0.15), Ube2d1(0.14), Rbbp5(0.14), Commd4(0.14), Dcaf13(0.13), Vcp(0.13), Fbxl19(0.13), Fbxo31(0.13), Dcaf11(0.12), Cul1(0.12), Cops4(0.12), Klhl13(0.12), Fbxl5(0.12), Psma6(0.11), Fbxw17(0.11), Rbx1(0.1), Ddb1(0.1), Nub1(0.1), Fbxo2(0.1), Psmd8(0.09), Fem1c(0.09), Dcun1d2(0.09), Fbxo30(0.09), Socs6(0.09), Fbxo7(0.08), Psmc1(0.08), Fem1b(0.08), Ube2f(0.08), Skp1(0.08), Uba52(0.08), Psmc4(0.07), Fbxo10(0.07), Fbxl16(0.06), Klhl42(0.06), Dcaf7(0.06), Klhl25(0.06), Ube2d3(0.06), Keap1(0.05), Commd1(0.05), Ube2m(0.04), Dcaf8(0.04), Dcaf6(0.04), Fbxw8(0.04), Fbxl7(0.04), Fbxo6(0.04), Ubc(0.03), Asb13(0.03), Psma1(0.02), Dtl(0.02), Klhl11(0.02), Commd6(0.02), Cop1(0.01), Gan(0.01), Fbxo11(0), Cul2(0), Wsb2(0), Fbxw2(-0.01), Skp2(-0.01), Rbbp7(-0.02), Klhl5(-0.02), Psmb6(-0.03), Asb11(-0.03), Kctd6(-0.04), Psmd13(-0.04), Cul4a(-0.04), Fbxo22(-0.04), Dcaf17(-0.04), Hif1a(-0.05), Psmd7(-0.05), Cand1(-0.06), Dcun1d5(-0.06), Uchl3(-0.07), Asb12(-0.08), Lrr1(-0.08), Klhl41(-0.08), Psmb7(-0.09), Dcun1d4(-0.09), Klhl2(-0.1), Fem1a(-0.1), Eloc(-0.1), Nploc4(-0.11), Psmd1(-0.12), Psmb4(-0.15), Nfe2l2(-0.15), Psmb5(-0.15), Cops7b(-0.15), Kbtbd7(-0.15), Asb7(-0.16), Psmb3(-0.16), Dda1(-0.16), Psmd11(-0.17), Psmd12(-0.17), Klhl9(-0.17), Commd9(-0.18), Adrm1(-0.18), Asb8(-0.18), Psmc5(-0.19), Dcaf5(-0.19), Ubxn7(-0.19), Cops6(-0.21), Ubb(-0.21), Fbxl3(-0.22), Mul1(-0.22), Fbxl12(-0.22), Vhl(-0.23), Psmc2(-0.24), Fbxw4(-0.24), Socs2(-0.25), Kctd7(-0.25), Psmd6(-0.26), Asb6(-0.27), Hif3a(-0.29), Psmd2(-0.29), Psma4(-0.29), Psmd3(-0.3), Cops7a(-0.31), Fbxo9(-0.32), Asb16(-0.33), Fbxl4(-0.33), Cops5(-0.35), Neurl2(-0.37), Fbxl20(-0.39), Senp8(-0.39), Ccnf(-0.4), Dcaf4(-0.43), Epas1(-0.44), Wdr5(-0.44), Ankrd9(-0.48), Fbxl14(-0.5), Asb9(-0.5), Lmo7(-0.58), Asb5(-0.7), Fbxo17(-0.85), Fbxo27(-1.02), Asb17(-1.02), Cish(-1.07), Fbxl15(-1.11), Fbxw10(-1.76),
REACTOME_NERVOUS_SYSTEM_DEVELOPMENT	0	0.162357	0	0	255	0	3.42879e-05	1.12652e-05	Col2a1(2.16), Efna4(1.99), Nrtn(1.51), Gfra3(1.4), Efna2(1.34), Col6a5(1.17), Mmp2(0.93), Uba52rt(0.9), Sptb(0.77), Artn(0.73), Dpysl5(0.68), Sema4a(0.67), Sptbn5(0.67), Ap2a1(0.64), Itgb3(0.63), Kalrn(0.62), Gdnf(0.61), Vasp(0.53), Erbb2(0.52), St8sia4(0.5), Sema3e(0.48), Tubal3(0.45), Epha1(0.45), Fes(0.45), Dnm1(0.43), Lyn(0.43), Shank3(0.41), Psenen(0.41), Dok6(0.41), Dscaml1(0.38), Tubb1(0.37), Psen1(0.37), Dcc(0.37), Ap2a2(0.35), Gfra2(0.35), Col6a6(0.35), Ephb6(0.34), Dok4(0.34), Sptan1(0.34), Prkcq(0.33), Sptbn4(0.31), Sema7a(0.3), Shc3(0.27), Epha4(0.27), Pik3cb(0.27), Csnk2a2(0.27), Col9a1(0.25), Arpc1a(0.25), Arhgef7(0.25), Egfr(0.24), Pak2(0.23), Src(0.23), Arhgef12(0.23), Dpysl2(0.22), Grin1(0.22), Ephb4(0.22), Ptk2(0.21), Dag1(0.21), Numb(0.2), Col5a1(0.2), Slit2(0.2), Arhgap35(0.2), Trio(0.19), Pip5k1c(0.19), Rps27a(0.18), Ngef(0.18), Itsn1(0.17), Mapk3(0.17), Prkaca(0.16), Aph1b(0.16), Ap2s1(0.15), Ap2m1(0.15), Kif4(0.15), Rhoc(0.14), Pfn2(0.14), Plxnb3(0.14), Ephb1(0.14), Yes1(0.13), Tuba8(0.13), Pik3cd(0.13), Pak1(0.12), Fgfr1(0.12), Reln(0.12), Plxnc1(0.12), Gsk3b(0.11), Gfra4(0.11), Plxna3(0.11), Gpc1(0.11), Tuba1c(0.11), Pik3r3(0.1), Crmp1(0.1), Cxcr4(0.1), Plxnb1(0.1), Tubb4a(0.1), Ncstn(0.09), Rock2(0.09), Enah(0.09), Cdk5(0.09), Ap2b1(0.09), Cdk5r1(0.09), Sptbn1(0.08), Csnk2b(0.08), Cd72(0.08), Kras(0.08), Nck1(0.08), Irs2(0.08), Uba52(0.08), Pfn1(0.07), Actr2(0.07), Sdc2(0.07), Arpc1b(0.07), Creb1(0.06), Epha10(0.06), Shc1(0.06), Nrp1(0.05), Tubb2b(0.05), Col6a3(0.05), Actg1(0.05), Tln1(0.04), Rap1gap(0.04), Sptbn2(0.04), Ubc(0.03), Sdcbp(0.03), Dab1(0.03), Plxnd1(0.03), Ank1(0.03), Dnm3(0.03), Dscam(0.03), Evl(0.02), Itgb1(0.02), Plxna2(0.02), Ptpra(0.02), Epha8(0.02), Pak3(0.02), Adgrg6(0.02), Rock1(0.01), Abl2(0.01), Col9a3(0.01), Map2k2(0.01), Tubb4b(0.01), Mapk7(0), Epha2(0), Rhoa(0), Pdlim7(0), Sos1(0), Actr3(0), Col4a1(0), Rdx(0), Map2k1(-0.01), Prkacb(-0.01), Sema5a(-0.01), Pik3ca(-0.01), Efnb1(-0.01), Tubb3(-0.01), Plxna4(-0.02), Met(-0.03), Tuba1b(-0.03), Ptprc(-0.03), Epha7(-0.03), Actb(-0.03), Pik3r2(-0.03), Tubb2a(-0.03), Tuba1a(-0.03), Itgav(-0.04), Cltc(-0.04), Grb7(-0.05), Ntn4(-0.05), Rasa1(-0.05), Usp33(-0.05), Csnk2a1(-0.05), Col5a3(-0.06), Rps6ka5(-0.06), Limk1(-0.06), Plxna1(-0.06), Ranbp9(-0.06), Dock1(-0.06), Efnb2(-0.07), Vldlr(-0.07), Trem2(-0.08), Rnd1(-0.08), Mapk1(-0.08), Tuba3a(-0.08), Arpc2(-0.09), Cdc42(-0.09), Frs2(-0.09), St8sia2(-0.09), Ptpn11(-0.09), Slit3(-0.09), Rac1(-0.1), Dpysl3(-0.1), Tuba4a(-0.1), Dnm2(-0.1), Nfasc(-0.11), Dok5(-0.11), Ephb2(-0.11), Nck2(-0.11), Grb2(-0.12), Arhgef28(-0.13), Hsp90ab1(-0.13), Lypla2(-0.13), Hsp90aa1(-0.14), Hras(-0.14), Arpc4(-0.14), Arpc5(-0.15), Git1(-0.16), Col4a2(-0.16), Arhgef11(-0.16), Rhob(-0.16), Tubb6(-0.17), Grb10(-0.17), Sh3gl2(-0.17), Cxcl12(-0.18), Dok1(-0.18), Fyn(-0.19), Col3a1(-0.19), Dpysl4(-0.2), Efna1(-0.2), Tuba3b(-0.2), Ubb(-0.21), Gab1(-0.21), Vav3(-0.21), Gap43(-0.21), Epha6(-0.21), Sema6d(-0.23), Itga5(-0.24), Clta(-0.24), Farp2(-0.25), Sh3kbp1(-0.25), Aph1a(-0.26), Vav2(-0.27), Rras(-0.27), Ephb3(-0.28), Plcg1(-0.28), Arpc3(-0.28), Gfra1(-0.32), Efna5(-0.32), Ezr(-0.32), Col6a2(-0.33), Pik3r1(-0.34), Ret(-0.35), Efnb3(-0.37), Abl1(-0.37), Col5a2(-0.38), Itga2b(-0.38), Sema4d(-0.4), Msn(-0.4), Unc5a(-0.42), Spta1(-0.44), Myo9b(-0.45), Mmp9(-0.45), Efna3(-0.56), Col6a1(-0.61), Col9a2(-0.61), Dok2(-0.94), Itga9(-1.02),
REACTOME_NONSENSE_MEDIATED_DECAY_NMD	0	0.303138	0	0	113	1.77936e-11	0.000124135	0	Rpl36-ps4(1.28), Rpl10-ps3(1.21), Uba52rt(0.9), Rpl27(0.75), Rps27(0.64), Rpl36a(0.59), Rps29(0.56), Rpl30(0.49), Rps21(0.44), Rps12(0.44), Rpl31(0.44), Rps2(0.4), Rps5(0.37), Rpl34(0.37), Ncbp2(0.36), Rps18(0.34), Rpl21(0.34), Rps23(0.34), Rps9(0.32), Rpl10(0.32), Rps6(0.32), Rpl9(0.3), Rpl23(0.28), Rpl13(0.27), Rpl7(0.27), Rpl27a(0.27), Rpl37a(0.26), Rpl35a(0.26), Rps28(0.26), Rps19(0.25), Rpl15(0.24), Rps26(0.24), Rpsa(0.24), Rpl23a(0.24), Rpl10l(0.24), Smg5(0.22), Rpl8(0.22), Rpl32(0.22), Rpl35(0.22), Rps14(0.2), Rps20(0.2), Rps16(0.2), Rpl37(0.2), Ncbp1(0.19), Rpl12(0.19), Rpl3(0.19), Rpl19(0.18), Smg6(0.18), Rpl18(0.18), Rps15a(0.17), Rnps1(0.17), Rps3a1(0.16), Upf3b(0.16), Rpl36al(0.16), Rpl26(0.16), Rps8(0.15), Rpl29(0.15), Rps17(0.15), Ppp2r1a(0.14), Rpl18a(0.14), Rpl35rt(0.14), Rps13(0.14), Rpl24(0.14), Rps3(0.13), Rpl4(0.13), Rps4x(0.11), Rps11(0.1), Rpl11(0.1), Rps27l(0.09), Dcp1a(0.08), Magoh(0.08), Uba52(0.08), Etf1(0.07), Pnrc2(0.06), Upf2(0.06), Rps24(0.05), Rbm8a(0.05), Smg1(0.04), Rps7(0.04), Rplp0(0.04), Rpl14(0.03), Rpl28(0.03), Rpl38(0.03), Rplp1(0.01), Rps25(0.01), Pabpc1(0.01), Smg7(0), Rps15(0), Rpl6(-0.01), Rpl13a(-0.02), Eif4a3(-0.03), Magohb(-0.03), Smg8(-0.04), Ppp2ca(-0.06), Smg9(-0.08), Upf1(-0.08), Rpl22(-0.09), Fau(-0.1), Rplp2(-0.11), Eif4g1(-0.11), Rpl39(-0.12), Gspt1(-0.13), Rpl5(-0.15), Rpl36a-ps1(-0.17), Rps10(-0.18), Ubb(-0.21), Ppp2r2a(-0.21), Rpl22l1(-0.24), Casc3(-0.26), Upf3a(-0.27), Gspt2(-0.31), Rpl3l(-0.32), Rps27rt(-2.16),
REACTOME_NONSENSE_MEDIATED_DECAY_NMD_INDEPENDENT_OF_THE_EXON_JUNCTION_COMPLEX_EJC	0	0.336366	0	0	93	0	0.000217373	0	Rpl36-ps4(1.28), Rpl10-ps3(1.21), Uba52rt(0.9), Rpl27(0.75), Rps27(0.64), Rpl36a(0.59), Rps29(0.56), Rpl30(0.49), Rps21(0.44), Rps12(0.44), Rpl31(0.44), Rps2(0.4), Rps5(0.37), Rpl34(0.37), Ncbp2(0.36), Rps18(0.34), Rpl21(0.34), Rps23(0.34), Rps9(0.32), Rpl10(0.32), Rps6(0.32), Rpl9(0.3), Rpl23(0.28), Rpl13(0.27), Rpl7(0.27), Rpl27a(0.27), Rpl37a(0.26), Rpl35a(0.26), Rps28(0.26), Rps19(0.25), Rpl15(0.24), Rps26(0.24), Rpsa(0.24), Rpl23a(0.24), Rpl10l(0.24), Rpl8(0.22), Rpl32(0.22), Rpl35(0.22), Rps14(0.2), Rps20(0.2), Rps16(0.2), Rpl37(0.2), Ncbp1(0.19), Rpl12(0.19), Rpl3(0.19), Rpl19(0.18), Rpl18(0.18), Rps15a(0.17), Rps3a1(0.16), Rpl36al(0.16), Rpl26(0.16), Rps8(0.15), Rpl29(0.15), Rps17(0.15), Rpl18a(0.14), Rpl35rt(0.14), Rps13(0.14), Rpl24(0.14), Rps3(0.13), Rpl4(0.13), Rps4x(0.11), Rps11(0.1), Rpl11(0.1), Rps27l(0.09), Uba52(0.08), Etf1(0.07), Rps24(0.05), Rps7(0.04), Rplp0(0.04), Rpl14(0.03), Rpl28(0.03), Rpl38(0.03), Rplp1(0.01), Rps25(0.01), Pabpc1(0.01), Rps15(0), Rpl6(-0.01), Rpl13a(-0.02), Upf1(-0.08), Rpl22(-0.09), Fau(-0.1), Rplp2(-0.11), Eif4g1(-0.11), Rpl39(-0.12), Gspt1(-0.13), Rpl5(-0.15), Rpl36a-ps1(-0.17), Rps10(-0.18), Ubb(-0.21), Rpl22l1(-0.24), Gspt2(-0.31), Rpl3l(-0.32), Rps27rt(-2.16),
REACTOME_PROCESSING_OF_CAPPED_INTRON_CONTAINING_PRE_MRNA	0	0.204664	0	0	283	0	0.000240904	0.00173681	Ppihl(2.37), Uba52rt(0.9), Nup37(0.86), Polr2k(0.73), Rbmx2(0.72), Ubl5(0.62), Aaas(0.58), Cpsf4(0.57), Snrnp25(0.56), Nudt21(0.55), Ppil1(0.52), Ppil3(0.52), Ppih(0.52), Polr2l(0.51), Snrnp40(0.5), Polr2i(0.48), Thoc3(0.47), Dhx35(0.47), Nup42(0.47), Cpsf1(0.46), Snrpf(0.44), Lsm2(0.39), Nup153(0.39), Nup35(0.39), Phf5a(0.39), Plrg1(0.37), Mtrex(0.36), Ncbp2(0.36), Wdr33(0.36), Cwc15(0.35), Snrnp48(0.35), Gle1(0.34), Polr2f(0.34), Rae1(0.32), Ndc1(0.32), Ranbp2(0.31), Xab2(0.31), Yju2(0.29), Sec13(0.29), Dhx9(0.29), Tut1(0.28), Sf3b5(0.28), Sf3b3(0.27), Eftud2(0.26), Lsm6(0.26), Usp39(0.26), Lsm5(0.26), Snrpd1(0.25), Nup88(0.23), Tra2b(0.22), Rbm17(0.21), Hnrnpl(0.2), Nup210(0.2), Lsm4(0.2), Wtap(0.2), U2af1l4(0.2), Ncbp1(0.19), Snrpg(0.19), Srsf1(0.18), Rps27a(0.18), Sf1(0.18), Rbmx(0.18), Wdr70(0.18), Hspa8(0.17), Snrpd3(0.17), Rnps1(0.17), Prkrip1(0.17), Nup155(0.16), Rbm39(0.16), Upf3b(0.16), Thoc7(0.16), Ccdc12(0.15), Ybx1(0.15), Sart1(0.15), Hnrnpa1(0.15), Nup214(0.14), Ptbp1(0.14), Prpf8(0.14), Papola(0.14), Cstf3(0.14), Pom121(0.14), Hnrnpa2b1(0.13), Tpr(0.13), Gpatch1(0.13), Seh1l(0.13), Nup58(0.13), Cwf19l2(0.12), Srsf9(0.12), Htatsf1(0.12), Rnf113a1(0.11), Hnrnpf(0.11), Fam50a(0.1), Prpf3(0.1), Ppil4(0.1), Ddx39b(0.1), Fus(0.1), Rbm7(0.1), Prpf19(0.09), Rbm5(0.09), Cactin(0.09), Dhx38(0.09), Cstf2t(0.09), Magoh(0.08), Rbm42(0.08), Hnrnpu(0.08), Hnrnph2(0.08), Pcbp1(0.08), Uba52(0.08), Zc3h11a(0.08), Sf3b1(0.07), Snrpb(0.07), Wbp11(0.07), U2surp(0.07), Cdc40(0.07), Gtf2f1(0.06), Sde2(0.06), Pcbp2(0.06), Polr2a(0.05), Nup50(0.05), Thoc1(0.05), Nup54(0.05), Rbm8a(0.05), Prr3(0.05), Nup133(0.05), Nup98(0.05), Snrnp27(0.04), Polr2h(0.04), Sf3a3(0.04), Nsrp1(0.04), Ddx39a(0.03), Ubc(0.03), Ppp1r8(0.03), Polr2c(0.03), Cherp(0.03), Ppp1cb(0.02), Fyttd1(0.02), Hnrnph1(0.01), Snrpa1(0.01), Aqr(0.01), Pcf11(0.01), Srsf3(0.01), Ddx23(0), Srsf5(0), Cwc22(0), Prpf4(0), Ppil2(-0.01), Cpsf2(-0.01), Poldip3(-0.01), Lsm8(-0.01), Sf3a1(-0.02), Cpsf6(-0.02), Hnrnpa3(-0.02), Slu7(-0.03), Eif4a3(-0.03), Magohb(-0.03), U2af2(-0.03), Cpsf7(-0.03), Ppig(-0.03), Ddx5(-0.04), Nup85(-0.04), Ppwd1(-0.04), Srsf10(-0.04), Nup107(-0.04), Snu13(-0.04), Snrnp200(-0.05), Nup205(-0.05), Gtf2f2(-0.05), Polr2g(-0.05), Puf60(-0.06), U2af1(-0.06), Sarnp(-0.06), Rbbp6(-0.07), Gpkow(-0.07), Srsf2(-0.07), Nup43(-0.07), Chtop(-0.08), Nxf2(-0.08), Eif4e(-0.08), Nup93(-0.08), Srsf19(-0.08), Zmat2(-0.09), Sympk(-0.09), Cdc5l(-0.09), Snrpc(-0.09), Polr2d(-0.09), Nup62(-0.09), Pnn(-0.1), Zcrb1(-0.1), Srsf7(-0.1), Mettl14(-0.1), Dhx15(-0.1), Pqbp1(-0.1), Cpsf3(-0.1), Polr2e(-0.11), Dhx16(-0.11), Bud31(-0.11), Bcas2(-0.12), Wbp4(-0.12), Gcfc2(-0.12), Snrpd2(-0.12), Ddx46(-0.13), Zrsr2(-0.13), Srrm2(-0.13), Hnrnpc(-0.13), Mfap1a(-0.13), Rnf113a2(-0.13), Steep1(-0.14), Txnl4a(-0.14), Prpf31(-0.15), Rbm25(-0.15), Hnrnpk(-0.15), BC005624(-0.15), Prcc(-0.16), Ddx42(-0.16), Prpf4b(-0.16), Ddx41(-0.16), Smu1(-0.16), Lsm7(-0.16), Prpf40a(-0.16), Hnrnpr(-0.16), Nkap(-0.17), Cwc27(-0.18), Snip1(-0.18), Dnajc8(-0.18), Sf3b4(-0.18), Fam32a(-0.19), Nxf1(-0.19), Fip1l1(-0.19), Polr2b(-0.19), Pdcd7(-0.19), Snrpe(-0.19), Hnrnpd(-0.2), Srrm1(-0.2), Ppp1ca(-0.2), Thoc6(-0.2), Ubb(-0.21), Sf3b2(-0.21), Rnpc3(-0.21), Ppie(-0.21), Prpf18(-0.21), Crnkl1(-0.22), Papolg(-0.23), Lsm3(-0.23), Syf2(-0.24), Srsf11(-0.24), Snrnp70(-0.24), Cwc25(-0.25), Tcerg1(-0.25), Snrpa(-0.25), Casc3(-0.26), Leng1(-0.26), Snrpn(-0.26), Cstf1(-0.27), Nup188(-0.27), Slbp(-0.28), Luc7l3(-0.28), Ik(-0.28), Thoc2(-0.28), Alyref(-0.29), Mettl3(-0.3), Srrt(-0.3), Prpf6(-0.31), Mfap1b(-0.31), Ctnnbl1(-0.32), Bud13(-0.32), Sf3a2(-0.33), Prpf38a(-0.33), Rbm22(-0.34), Isy1(-0.34), Acin1(-0.36), Cstf2(-0.36), Dhx8(-0.39), Smndc1(-0.4), Nxt1(-0.41), Nup160(-0.45), Clp1(-0.46), Sugp1(-0.47), Rbm10(-0.49), Tfip11(-0.58), Pabpn1(-0.64), Zfp830(-0.73), Zmat5(-0.77), Snrnp35(-1.03),
REACTOME_RHO_GTPASE_CYCLE	0	0.151837	0	0	408	0	5.47763e-08	2.41417e-06	Arhgap6(2.58), Fgd2(1.75), Lck(1.71), Ncf1(1.65), Ccdc187(1.51), Mcf2(1.1), Rhov(1.08), Dock2(1.02), Cav1(0.98), Rhof(0.8), Ankrd26(0.76), Wasf1(0.76), Rasgrf2(0.76), Arhgap19(0.76), Mcam(0.75), Jag1(0.67), Diaph3(0.66), Noxo1(0.65), Slitrk3(0.65), Arhgef10(0.65), Kalrn(0.62), Cyba(0.61), Cavin1(0.58), Aaas(0.58), Muc13(0.56), Als2(0.56), Rnd2(0.54), Cpne8(0.54), Tagap(0.53), Ccp110(0.53), Wdr6(0.53), Wasf3(0.51), Dock9(0.48), Chn2(0.47), Arhgef5(0.47), Fgd3(0.47), Arhgap11a(0.47), Vav1(0.45), Racgap1(0.44), Lrrc1(0.44), Dock4(0.44), Obscn(0.44), Vamp3(0.43), Dock11(0.43), Epsti1(0.41), Dnmbp(0.41), Arhgef17(0.4), Stard8(0.39), Abr(0.38), Rhobtb1(0.38), Lbr(0.36), Dlg5(0.36), Cyfip2(0.34), Rapgef1(0.34), Sptan1(0.34), Arap3(0.33), Lmnb1(0.33), Sema4f(0.32), Cdc42bpa(0.32), Cdc42ep4(0.32), Dock5(0.32), Rac2(0.31), Fgd5(0.31), Arhgap42(0.31), C1qbp(0.3), Tiam2(0.3), Fam13b(0.3), Baiap2l1(0.3), Dock6(0.29), Abi1(0.29), Mtmr1(0.28), Gps1(0.28), Brk1(0.28), Peak1(0.28), Ralgapa1(0.27), Arhgap28(0.27), Fam13a(0.27), Pak5(0.27), Plekhg6(0.26), Wdr11(0.26), Arhgef7(0.25), Garre1(0.25), Twf1(0.24), Arhgap23(0.24), Ocrl(0.23), Cul3(0.23), Baiap2l2(0.23), Pak2(0.23), Ndufa5(0.23), Stk38(0.23), Vangl2(0.23), Cops2(0.23), Tmem87a(0.23), Cdc42ep3(0.23), Syde2(0.23), Arhgef12(0.23), Tra2b(0.22), Baiap2(0.22), Myo6(0.22), Arhgap32(0.22), Fnbp1(0.22), Gja1(0.21), Esyt1(0.2), Arhgap5(0.2), Arhgap33(0.2), Fam169a(0.2), Arhgap35(0.2), Hspe1(0.2), Trio(0.19), Cct7(0.19), Arhgap20(0.19), Flot2(0.19), Jup(0.18), Ngef(0.18), Abi2(0.18), Rbmx(0.18), Arhgef26(0.18), Arhgap10(0.18), Cdc42ep1(0.18), Pard6a(0.17), Srgap1(0.17), Itsn1(0.17), Diaph1(0.16), Farp1(0.16), Rbm39(0.16), Abcd3(0.16), Usp9x(0.16), Rras2(0.16), Rhog(0.16), Pkn2(0.15), Cct2(0.15), Rhoc(0.14), Fgd4(0.14), Add3(0.14), Myo9a(0.14), Rhoj(0.14), Gfod1(0.14), Mpp7(0.14), Tnfaip1(0.13), Fgd1(0.13), Vcp(0.13), Arhgap21(0.13), Rasal2(0.13), Ubxn11(0.12), Stk10(0.12), Tmem59(0.12), Pak1(0.12), Cops4(0.12), Rab7(0.12), Faf2(0.11), Pkp4(0.11), Arhgap29(0.11), Bcap31(0.1), Ddx39b(0.1), Cdc37(0.1), Scfd1(0.1), Rhoq(0.1), Pik3r3(0.1), Ophn1(0.1), Phip(0.1), Arhgap26(0.1), Prag1(0.1), Rock2(0.09), Ect2(0.09), Maco1(0.09), Diaph2(0.09), Kif14(0.09), Sptbn1(0.08), Stam(0.08), Nck1(0.08), Arhgap39(0.08), Arap2(0.08), Plekhg1(0.08), Ckb(0.07), Bcr(0.07), Rnd3(0.07), Mtr(0.07), Iqgap2(0.07), Nisch(0.07), Nsfl1c(0.07), Arhgap44(0.07), Pgrmc2(0.07), Taok3(0.07), Spata13(0.06), Osbpl11(0.06), Rnf20(0.06), Dlc1(0.06), Fam91a1(0.06), Arhgap18(0.06), Stx5a(0.05), Srgap3(0.05), Cyfip1(0.05), Arhgef10l(0.05), Actg1(0.05), Arhgdig(0.05), Ykt6(0.04), Atp6ap1(0.04), Bltp3b(0.04), Cpd(0.04), Arhgap31(0.04), Sh3rf1(0.04), Spen(0.04), Chn1(0.04), Plxnd1(0.03), Flot1(0.03), Actn1(0.02), Elmo2(0.02), Net1(0.02), Ddx4(0.02), Itgb1(0.02), Dst(0.02), Ankle2(0.02), Lamtor1(0.02), Pak3(0.02), Arhgap24(0.02), Gopc(0.01), Rock1(0.01), Fam135a(0.01), Abl2(0.01), Ckap4(0.01), Ddrgk1(0.01), Map3k11(0), Epha2(0), Rhoa(0), Sos1(0), Tjp2(0), Vim(0), Nckap1(0), Anln(0), Arhgef9(-0.01), Acbd5(-0.01), Pik3ca(-0.01), Kidins220(-0.01), Plekhg2(-0.01), Arhgap30(-0.01), Plekhg3(-0.01), Samm50(-0.02), Arhgap1(-0.02), Dsg1a(-0.02), Tuba1b(-0.03), Cct6a(-0.03), Actb(-0.03), Pik3r2(-0.03), Daam1(-0.03), Cpsf7(-0.03), Prex1(-0.03), Vapb(-0.03), Msi2(-0.03), Pak6(-0.03), Hmox2(-0.04), Srgap2(-0.04), Nudc(-0.04), Rhpn2(-0.04), Ccdc88a(-0.04), Sos2(-0.04), Git2(-0.04), Cltc(-0.04), Arfgap3(-0.04), Ptk2b(-0.04), Grb7(-0.05), Tfrc(-0.05), Stip1(-0.05), Tpm3(-0.05), Tpm4(-0.05), Rac3(-0.06), Ralbp1(-0.06), Arhgdia(-0.06), Stmn2(-0.06), Iqgap3(-0.06), Plxna1(-0.06), Akap12(-0.06), Dock1(-0.06), Slc1a5(-0.07), Arhgap17(-0.07), Rbbp6(-0.07), Swap70(-0.07), Zap70(-0.08), Iqgap1(-0.08), Rhou(-0.08), Rnd1(-0.08), Stam2(-0.08), Cdc42(-0.09), Frs2(-0.09), Rhpn1(-0.09), Arhgef19(-0.09), Rac1(-0.1), Nipsnap2(-0.1), Nhs(-0.1), Def6(-0.11), Vangl1(-0.11), Wwp2(-0.11), Fmnl2(-0.11), Nck2(-0.11), Cdc42bpb(-0.12), Slc4a7(-0.12), Tor1aip1(-0.12), Dock10(-0.12), Grb2(-0.12), Ncf4(-0.12), Emd(-0.13), Arhgef18(-0.13), Itsn2(-0.13), Arhgef28(-0.13), Hsp90ab1(-0.13), Hgs(-0.13), Snap23(-0.13), Dock7(-0.13), Tex2(-0.13), Hnrnpc(-0.13), Letm1(-0.14), Gna13(-0.14), Hsp90aa1(-0.14), Rhobtb2(-0.14), Pak4(-0.14), Arhgap12(-0.14), Arhgap15(-0.14), Dsp(-0.14), Zfp512b(-0.15), Mtx1(-0.15), Git1(-0.16), Csk(-0.16), Lman1(-0.16), Arhgef11(-0.16), Basp1(-0.16), Rhob(-0.16), Tmod3(-0.16), Ndufs3(-0.17), Slk(-0.17), Cep97(-0.18), Pcdh7(-0.18), Emc3(-0.18), Mcf2l(-0.18), Amigo2(-0.18), Pde5a(-0.18), Erbin(-0.19), Ktn1(-0.19), Arhgap45(-0.19), Fermt2(-0.19), Picalm(-0.19), Armcx3(-0.19), Txnl1(-0.2), Srrm1(-0.2), Ptpn13(-0.2), Scrib(-0.21), Vav3(-0.21), Arhgef39(-0.21), Ccdc115(-0.22), Arhgef25(-0.23), Syde1(-0.23), Arap1(-0.23), Arhgap4(-0.24), Farp2(-0.25), Dbt(-0.26), Vav2(-0.27), Wasf2(-0.27), Aldh3a2(-0.29), Pld2(-0.29), Arhgef3(-0.29), Steap3(-0.29), Arl13b(-0.3), Trip10(-0.31), Rhoh(-0.31), Prex2(-0.31), Pkn1(-0.31), Akap13(-0.33), Pik3r1(-0.34), Cdc42ep2(-0.34), Sowahc(-0.35), Kctd13(-0.36), Rtkn(-0.37), Arhgap9(-0.37), Hspe1-rs1(-0.38), Fmnl1(-0.4), Stom(-0.41), Golga3(-0.41), Stard13(-0.43), Arhgef2(-0.43), Plekhg5(-0.44), Myo9b(-0.45), Arhgef16(-0.45), Ncf2(-0.46), Senp1(-0.47), Shmt2(-0.48), Arhgef1(-0.48), Arhgap25(-0.49), Slitrk5(-0.5), Arhgap8(-0.51), Fam83b(-0.55), Cybb(-0.61), Actc1(-0.61), Fmnl3(-0.66), Arhgap27(-0.68), Vrk2(-0.7), Arhgdib(-0.76), Pard6b(-0.81), Gmip(-0.85), Frs3(-0.88), Arhgap22(-0.9), Arhgef15(-0.97), Depdc1b(-1.04), Dsg2(-1.04), Sh3bp1(-1.15), Arhgef6(-1.33), Cftr(-1.33), Dock8(-1.44), Pkn3(-1.91), Stbd1(-2.01), Nckap1l(-2.14),
REACTOME_RHO_GTPASE_EFFECTORS	0	0.175734	0	0	238	0	8.08386e-08	0.000463757	Cenpm(1.88), Ncf1(1.65), Dsn1(1.22), Cenps(1.2), B9d2(1.04), Klc3(0.97), Mad2l1(0.92), Spc24(0.87), Nup37(0.86), Cdc25c(0.81), Wasf1(0.76), Sgo1(0.76), Klc4(0.71), Btk(0.69), Diaph3(0.66), Cdc20(0.65), Noxo1(0.65), Itgb3bp(0.64), Rps27(0.64), Cyba(0.61), Myl9(0.61), Sfn(0.57), Kif2c(0.56), Spdl1(0.55), Wasf3(0.51), Ndc80(0.5), Dvl1(0.47), Tubal3(0.45), Bub1(0.45), S100a9(0.45), Myh11(0.44), Dvl2(0.43), Prkcb(0.43), Pdpk1(0.4), Tubb1(0.37), Prkcz(0.37), Ppp1cc(0.36), Nde1(0.36), Cyfip2(0.34), Cenpi(0.33), Ranbp2(0.31), Rac2(0.31), Sec13(0.29), Abi1(0.29), Brk1(0.28), Ppp2r5d(0.27), Ppp2r5c(0.26), Ppp2r5b(0.26), Dync1h1(0.25), Ppp2r5a(0.25), Arpc1a(0.25), Nsl1(0.25), Pak2(0.23), Clasp2(0.23), Kif5a(0.23), Nf2(0.22), Baiap2(0.22), Ercc6l(0.22), Prkcd(0.21), Ptk2(0.21), Nuf2(0.21), Cenpe(0.21), Rangap1(0.2), Plk1(0.2), Ncoa2(0.19), Taok1(0.19), Flna(0.19), Abi2(0.18), Myh9(0.17), Ahctf1(0.17), Myh14(0.17), Mapk3(0.17), Ppp1r12b(0.17), Lin7b(0.16), Diaph1(0.16), Ckap5(0.16), Rhog(0.16), Pkn2(0.15), Cenpf(0.15), Dync1i1(0.15), Pik3r4(0.15), Cenpt(0.15), Rhoc(0.14), Ppp2r1a(0.14), Cenpo(0.14), Pfn2(0.14), Tuba8(0.13), Mapk11(0.13), Bub3(0.13), Seh1l(0.13), Cenpc1(0.12), Pak1(0.12), Rcc2(0.12), Clasp1(0.12), Ska2(0.11), Tuba1c(0.11), Dynll1(0.1), Rhoq(0.1), Men1(0.1), Cenpl(0.1), Cenpu(0.1), Scai(0.1), Tubb4a(0.1), Srf(0.09), Rock2(0.09), Mad1l1(0.09), Pik3c3(0.09), Diaph2(0.09), Kif14(0.09), Ctnnb1(0.08), Dynll2(0.08), Ppp2r1b(0.08), Nck1(0.08), Pfn1(0.07), Actr2(0.07), Iqgap2(0.07), Arpc1b(0.07), Pin1(0.07), Bub1b(0.07), Pafah1b1(0.06), Ppp2r5e(0.06), Cdca8(0.06), Cyfip1(0.05), Nup133(0.05), Tubb2b(0.05), Actg1(0.05), Nup98(0.05), Xpo1(0.04), Myh10(0.04), Kif5b(0.03), Dlg4(0.03), Ywhaq(0.03), Ppp1cb(0.02), Evl(0.02), Pak3(0.02), Gopc(0.01), Zwint(0.01), Rock1(0.01), Pmf1(0.01), Myl12b(0.01), Tubb4b(0.01), Rhoa(0), Actr3(0), Nckap1(0), Myl6(0), Calm1(-0.01), Calm3(-0.01), Tubb3(-0.01), Ppp2cb(-0.02), Tuba1b(-0.03), Actb(-0.03), Daam1(-0.03), Tubb2a(-0.03), Tuba1a(-0.03), Nup85(-0.04), Sgo2a(-0.04), Srgap2(-0.04), Dync1i2(-0.04), Nudc(-0.04), Rhpn2(-0.04), Ska1(-0.04), Nup107(-0.04), Mapre1(-0.05), Spc25(-0.06), Ppp2ca(-0.06), Cenpq(-0.06), Iqgap3(-0.06), Limk1(-0.06), Calm2(-0.06), Nup43(-0.07), Wipf1(-0.07), Kntc1(-0.08), Iqgap1(-0.08), Ppp1r14a(-0.08), Clip1(-0.08), Mapk1(-0.08), Tuba3a(-0.08), Arpc2(-0.09), Cdc42(-0.09), Rhpn1(-0.09), Klc2(-0.09), Dync1li2(-0.09), Rac1(-0.1), Tuba4a(-0.1), Cenpn(-0.1), Wipf3(-0.1), Ywhae(-0.11), Fmnl2(-0.11), Cenph(-0.12), Ywhag(-0.12), Mapk14(-0.12), Grb2(-0.12), Ncf4(-0.12), Mrtfa(-0.13), Arpc4(-0.14), Arpc5(-0.15), Ywhab(-0.15), Klc1(-0.16), Kif2a(-0.16), Zw10(-0.16), Rhob(-0.16), Tubb6(-0.17), Ppp1r12a(-0.17), Zwilch(-0.17), Dvl3(-0.18), Cenpp(-0.18), Dync1li1(-0.18), Mis12(-0.18), Ktn1(-0.19), Prc1(-0.2), Tuba3b(-0.2), Ywhah(-0.21), Incenp(-0.24), Ywhaz(-0.25), Wasf2(-0.27), Arpc3(-0.28), Ctnna1(-0.31), Pkn1(-0.31), Ndel1(-0.32), Cenpk(-0.37), Abl1(-0.37), Rtkn(-0.37), Fmnl1(-0.4), Aurkb(-0.41), Cenpa(-0.41), Nup160(-0.45), Mylk(-0.46), Ncf2(-0.46), Nckipsd(-0.47), Ar(-0.54), Cybb(-0.61), Kif2b(-0.61), Kif18a(-0.65), Fmnl3(-0.66), Cftr(-1.33), Pkn3(-1.91), Nckap1l(-2.14), Rps27rt(-2.16),
REACTOME_RIBOSOME_ASSOCIATED_QUALITY_CONTROL	0	0.289068	0	0	137	0	9.76829e-05	1.18481e-05	Rpl36-ps4(1.28), Rpl10-ps3(1.21), Uba52rt(0.9), Rpl27(0.75), Rps27(0.64), Rpl36a(0.59), Rps29(0.56), Rpl30(0.49), Elob(0.47), Rps21(0.44), Rps12(0.44), Rpl31(0.44), Rps2(0.4), Rps5(0.37), Rpl34(0.37), Trip4(0.35), Rps18(0.34), Rpl21(0.34), Rps23(0.34), Rps9(0.32), Rpl10(0.32), Psma2(0.32), Rps6(0.32), Rpl9(0.3), Psmb1(0.29), Psma3(0.28), Psma5(0.28), Rpl23(0.28), Rpl13(0.27), Psma7(0.27), Rpl7(0.27), Rpl27a(0.27), Rpl37a(0.26), Rpl35a(0.26), Rps28(0.26), Rps19(0.25), Rpl15(0.24), Rps26(0.24), Rpsa(0.24), Rpl23a(0.24), Rpl10l(0.24), Rpl8(0.22), Rpl32(0.22), Rpl35(0.22), Rps14(0.2), Rps20(0.2), Rps16(0.2), Rpl37(0.2), Psmc3(0.19), Psmc6(0.19), Psmb2(0.19), Rchy1(0.19), Rpl12(0.19), Rpl3(0.19), Rpl19(0.18), Rps27a(0.18), Rpl18(0.18), Ube2d2a(0.18), Rps15a(0.17), Rps3a1(0.16), Rpl36al(0.16), Rpl26(0.16), Nemf(0.15), Psmd14(0.15), Rps8(0.15), Rpl29(0.15), Rps17(0.15), Ube2d1(0.14), Rpl18a(0.14), Rpl35rt(0.14), Rps13(0.14), Rpl24(0.14), Rps3(0.13), Rpl4(0.13), Psma6(0.11), Rps4x(0.11), Rps11(0.1), Rbx1(0.1), Rpl11(0.1), Psmd8(0.09), Rps27l(0.09), Ascc3(0.09), Abce1(0.09), Psmc1(0.08), Klhdc10(0.08), Uba52(0.08), Psmc4(0.07), Ube2d3(0.06), Rps24(0.05), Hbs1l(0.04), Rps7(0.04), Rplp0(0.04), Ubc(0.03), Rpl14(0.03), Rpl28(0.03), Rpl38(0.03), Tcf25(0.02), Psma1(0.02), Rplp1(0.01), Rps25(0.01), Ltn1(0.01), Cul2(0), Rps15(0), Rpl6(-0.01), Rpl13a(-0.02), Psmb6(-0.03), Psmd13(-0.04), Psmd7(-0.05), Psmb7(-0.09), Rpl22(-0.09), Fau(-0.1), Eloc(-0.1), Rplp2(-0.11), Ascc2(-0.12), Psmd1(-0.12), Rpl39(-0.12), Psmb4(-0.15), Psmb5(-0.15), Rpl5(-0.15), Psmb3(-0.16), Psmd11(-0.17), Psmd12(-0.17), Rpl36a-ps1(-0.17), Adrm1(-0.18), Rps10(-0.18), Psmc5(-0.19), Ubb(-0.21), Psmc2(-0.24), Rpl22l1(-0.24), Psmd6(-0.26), Psmd2(-0.29), Psma4(-0.29), Psmd3(-0.3), Rpl3l(-0.32), Pelo(-0.42), Zfp598(-0.74), Rps27rt(-2.16),
REACTOME_SEPARATION_OF_SISTER_CHROMATIDS	0	0.181599	0	0	173	0	2.43517e-06	0.031536	Cenpm(1.88), Dsn1(1.22), Cenps(1.2), Anapc10(1.18), B9d2(1.04), Ube2c(0.95), Mad2l1(0.92), Uba52rt(0.9), Spc24(0.87), Nup37(0.86), Sgo1(0.76), Cdc20(0.65), Itgb3bp(0.64), Rps27(0.64), Kif2c(0.56), Spdl1(0.55), Ndc80(0.5), Cdca5(0.47), Tubal3(0.45), Bub1(0.45), Tubb1(0.37), Ppp1cc(0.36), Nde1(0.36), Anapc15(0.36), Cenpi(0.33), Psma2(0.32), Espl1(0.32), Ranbp2(0.31), Anapc4(0.31), Psmb1(0.29), Sec13(0.29), Psma3(0.28), Psma5(0.28), Psma7(0.27), Ppp2r5d(0.27), Ppp2r5c(0.26), Ppp2r5b(0.26), Dync1h1(0.25), Ppp2r5a(0.25), Nsl1(0.25), Clasp2(0.23), Ercc6l(0.22), Nuf2(0.21), Cenpe(0.21), Rangap1(0.2), Plk1(0.2), Psmc3(0.19), Taok1(0.19), Psmc6(0.19), Psmb2(0.19), Rps27a(0.18), Ahctf1(0.17), Ckap5(0.16), Pttg1(0.15), Ube2e1(0.15), Cenpf(0.15), Psmd14(0.15), Dync1i1(0.15), Cenpt(0.15), Smc1a(0.15), Ppp2r1a(0.14), Ube2d1(0.14), Cenpo(0.14), Anapc1(0.13), Tuba8(0.13), Bub3(0.13), Seh1l(0.13), Pds5a(0.12), Cenpc1(0.12), Rcc2(0.12), Clasp1(0.12), Ska2(0.11), Psma6(0.11), Tuba1c(0.11), Dynll1(0.1), Cenpl(0.1), Cenpu(0.1), Tubb4a(0.1), Mad1l1(0.09), Psmd8(0.09), Pds5b(0.09), Dynll2(0.08), Psmc1(0.08), Ppp2r1b(0.08), Uba52(0.08), Psmc4(0.07), Bub1b(0.07), Pafah1b1(0.06), Ppp2r5e(0.06), Cdca8(0.06), Nup133(0.05), Tubb2b(0.05), Nup98(0.05), Xpo1(0.04), Ubc(0.03), Anapc2(0.02), Psma1(0.02), Zwint(0.01), Pmf1(0.01), Tubb4b(0.01), Cdc23(0), Smc3(-0.01), Tubb3(-0.01), Ppp2cb(-0.02), Psmb6(-0.03), Tuba1b(-0.03), Tubb2a(-0.03), Ube2s(-0.03), Tuba1a(-0.03), Nup85(-0.04), Rad21(-0.04), Psmd13(-0.04), Sgo2a(-0.04), Dync1i2(-0.04), Nudc(-0.04), Ska1(-0.04), Cdc16(-0.04), Nup107(-0.04), Mapre1(-0.05), Psmd7(-0.05), Spc25(-0.06), Ppp2ca(-0.06), Cenpq(-0.06), Stag1(-0.07), Nup43(-0.07), Kntc1(-0.08), Wapl(-0.08), Clip1(-0.08), Tuba3a(-0.08), Cdc27(-0.09), Psmb7(-0.09), Dync1li2(-0.09), Tuba4a(-0.1), Cenpn(-0.1), Anapc11(-0.12), Psmd1(-0.12), Cenph(-0.12), Anapc7(-0.13), Psmb4(-0.15), Psmb5(-0.15), Kif2a(-0.16), Zw10(-0.16), Psmb3(-0.16), Tubb6(-0.17), Psmd11(-0.17), Anapc16(-0.17), Psmd12(-0.17), Zwilch(-0.17), Cenpp(-0.18), Anapc5(-0.18), Dync1li1(-0.18), Adrm1(-0.18), Mis12(-0.18), Psmc5(-0.19), Stag2(-0.2), Tuba3b(-0.2), Ubb(-0.21), Incenp(-0.24), Psmc2(-0.24), Psmd6(-0.26), Psmd2(-0.29), Psma4(-0.29), Psmd3(-0.3), Ndel1(-0.32), Cenpk(-0.37), Aurkb(-0.41), Cenpa(-0.41), Nup160(-0.45), Kif2b(-0.61), Kif18a(-0.65), Cdc26(-0.66), Hdac8(-0.75), Rps27rt(-2.16),
REACTOME_TRANSCRIPTIONAL_REGULATION_BY_TP53	0	0.162883	0	0	294	0	0.00264123	0.000713662	Cox4i2(1.38), Bard1(1), Uba52rt(0.9), L3mbtl1(0.83), Cdc25c(0.81), Rpa3(0.79), Exo1(0.77), Polr2k(0.73), Taf4b(0.73), Pou4f2(0.69), Cox6a1(0.66), Map2k6(0.64), Sfn(0.57), Rad17(0.53), Chek1(0.52), Polr2l(0.51), Rmi2(0.49), Gpx2(0.49), Polr2i(0.48), Rfc4(0.48), Elob(0.47), Mtor(0.46), Sesn1(0.46), Cox4i1(0.45), Ccnb1(0.45), Rragb(0.45), Ing2(0.45), Banp(0.44), Pcna(0.44), Cnot6l(0.44), Trp53bp2(0.42), Pip4p1(0.42), Rad50(0.41), Gtf2h5(0.41), Taf4(0.41), Pdpk1(0.4), Pidd1(0.39), Cox7a2(0.39), Taf9(0.39), Taf8(0.37), Supt4a(0.35), Chd3(0.34), Chm(0.34), Polr2f(0.34), Gtf2h1(0.33), Mlst8(0.33), Ppp1r13b(0.32), Tsc2(0.31), E2f7(0.31), Cdk7(0.31), Taf5(0.3), Dyrk2(0.3), Plk3(0.3), Cox7c(0.29), Cnot2(0.29), Brip1(0.29), Cox6c(0.28), Triap1(0.27), Coxfa4(0.27), E2f8(0.27), Csnk2a2(0.27), Ppp2r5c(0.26), Cox6b2(0.26), Cdkn1b(0.25), Prelid1(0.25), Ccng1(0.24), Rfc2(0.24), Gls(0.24), Tmem219(0.24), Brd7(0.22), Topbp1(0.22), Sgk1(0.21), Rictor(0.2), Akt1(0.19), Brca1(0.19), Jmy(0.19), Cdk9(0.18), Akt3(0.18), Rps27a(0.18), Phf20(0.18), Cox7a2l(0.17), Ccna2(0.17), Cycs(0.17), Pip4k2c(0.16), Rpa1(0.15), Hdac1(0.15), Sesn2(0.15), Ppp2r1a(0.14), Nelfcd(0.14), Tcea1(0.14), Zfp385a(0.13), Supt5(0.13), Atrip(0.13), Txn1(0.13), Mapk11(0.13), Lamtor3(0.13), Rmi1(0.12), Chek2(0.11), Ctdp1(0.11), Cox6b1(0.11), Rbbp8(0.11), Stk11(0.1), Cdk2(0.1), Prkag2(0.1), Sesn3(0.1), Dna2(0.1), Mapkap1(0.1), Mta2(0.1), Ehmt2(0.09), Cdk5(0.09), Cdk5r1(0.09), Cdkn1a(0.08), Csnk2b(0.08), Eloa(0.08), Taf12(0.08), Gsr(0.08), Ppp2r1b(0.08), Rad9b(0.08), Cox5b(0.08), Uba52(0.08), Cox5a(0.07), Ccnt1(0.07), Lamtor2(0.07), Rragd(0.07), Pin1(0.07), Gtf2f1(0.06), Rabggtb(0.06), Zfp420(0.06), Polr2a(0.05), Ccnh(0.05), Rad9a(0.05), Cdk13(0.05), Cradd(0.05), Ep300(0.05), Rbbp4(0.05), Mdm2(0.04), Polr2h(0.04), Gtf2h2(0.04), Usp7(0.04), Ubc(0.03), Prkab1(0.03), Polr2c(0.03), Ywhaq(0.03), Lamtor1(0.02), Ehmt1(0.02), Lamtor5(0.02), Hipk1(0.01), Cdk1(0.01), Tsc1(0.01), Mre11a(0.01), Cnot1(0.01), Akt2(0), Btg2(0), Supt16(0), Ppp1r13l(0), mt-Co1(0), Ccnt2(-0.01), Rfc3(-0.01), Atm(-0.01), Ppp2cb(-0.02), Cnot8(-0.02), Rnf34(-0.02), Rbbp7(-0.02), Cnot11(-0.03), Bax(-0.03), Gatad2a(-0.03), Prdx2(-0.04), Nuak1(-0.04), Taf11(-0.04), Blm(-0.04), Cox8a(-0.04), Rhno1(-0.04), Pip4k2b(-0.05), Ccna1(-0.05), Usp2(-0.05), Pml(-0.05), Hipk2(-0.05), Gtf2f2(-0.05), Polr2g(-0.05), Csnk2a1(-0.05), Nelfb(-0.06), Ppp2ca(-0.06), Ccnk(-0.06), Plk2(-0.06), Rptor(-0.06), Trp53inp1(-0.06), Cox7b(-0.06), Taf13(-0.06), Mdm4(-0.06), Prkag1(-0.06), Ttc5(-0.07), Kat6a(-0.07), Gadd45a(-0.07), Cnot4(-0.07), Gatad2b(-0.07), Npm1(-0.07), Prmt5(-0.08), Mapkapk5(-0.08), Polr2d(-0.09), Prdx5(-0.09), Prkaa2(-0.09), Nelfa(-0.09), Ell(-0.09), Cdk12(-0.1), Ercc2(-0.1), Cnot3(-0.1), Eloc(-0.1), Polr2e(-0.11), Ywhae(-0.11), Ssrp1(-0.11), Gpi1(-0.11), Taf6(-0.11), Daxx(-0.12), Ywhag(-0.12), Mapk14(-0.12), Chd4(-0.12), Kat5(-0.13), Rpa2(-0.13), Cnot7(-0.13), Kmt5a(-0.13), Rraga(-0.13), Ywhab(-0.15), Txnrd1(-0.15), Rad1(-0.15), Ercc3(-0.15), Prdx1(-0.15), Tnks1bp1(-0.15), Tigar(-0.16), Rabggta(-0.16), Taf15(-0.17), Mbd3(-0.17), Gls2(-0.17), Polr2b(-0.19), G6pdx(-0.19), Taf10(-0.19), Prkaa1(-0.19), Rfc5(-0.2), Prkab2(-0.2), Ywhah(-0.21), Ubb(-0.21), Igfbp3(-0.21), Smyd2(-0.21), Rragc(-0.21), Lamtor4(-0.21), Prr5(-0.22), Cnot6(-0.23), Nelfe(-0.23), Rheb(-0.23), Bnip3l(-0.24), Ywhaz(-0.25), Taf3(-0.25), Ccne2(-0.25), Brpf3(-0.26), Noc2l(-0.27), Top3a(-0.28), Ddit4(-0.29), Steap3(-0.29), Taf1(-0.29), Tbp(-0.3), Casp2(-0.3), Pip4k2a(-0.31), Taf9b(-0.31), Slc38a9(-0.31), Taf7(-0.33), Trp53(-0.33), Cnot10(-0.34), Hus1(-0.35), Brd1(-0.35), Taf2(-0.36), Wrn(-0.37), Aurka(-0.38), Cpap(-0.38), Gtf2h4(-0.39), Brpf1(-0.41), Aurkb(-0.41), Tpx2(-0.42), Gtf2h3(-0.46), Mnat1(-0.48), Cnot9(-0.5), Prelid3a(-0.52), Trp53rkb(-0.54), Meaf6(-0.55), Nbn(-0.57), Trp73(-0.57), Rffl(-0.58), Taf7l(-0.61), Ing5(-0.61), Trp63(-0.73), Cox7a1(-1.1), Cox6a2(-1.48), Ccne1(-1.54), Pou4f1(-1.69), Prkag3(-2.12), mt-Co3(-2.21),
REACTOME_TRANSLATION	0	0.232135	0	0	295	0	5.4295e-06	1.57871e-05	Mrps36(1.57), Rpl36-ps4(1.28), Mrpl34(1.26), Rpl10-ps3(1.21), Uba52rt(0.9), Rpl27(0.75), Mrpl55(0.65), Rps27(0.64), Mrpl36(0.62), Mrps33(0.61), Rpl36a(0.59), Srp9(0.56), Rps29(0.56), Mrpl1(0.52), Mrpl57(0.51), Mrpl49(0.49), Rpl30(0.49), Mrpl30(0.48), Mrpl23(0.48), mt-Nd3(0.48), Elob(0.47), Rps21(0.44), Eif3j2(0.44), Rps12(0.44), Rpl31(0.44), Mrps31(0.43), Mrpl43(0.4), Rps2(0.4), Chchd1(0.39), Mrps18c(0.38), Rps5(0.37), Mrpl53(0.37), Mrpl51(0.37), Eef2(0.37), Rpl34(0.37), Trip4(0.35), Mrps6(0.35), Rps18(0.34), Eif2s3x(0.34), Rpl21(0.34), Rps23(0.34), Rps9(0.32), Rpl10(0.32), Psma2(0.32), Rps6(0.32), Eif3l(0.32), Oxa1l(0.31), Mrps15(0.31), Mrpl48(0.3), Rpl9(0.3), Psmb1(0.29), Eef1a1(0.29), Eif3m(0.28), Mrps16(0.28), Psma3(0.28), Psma5(0.28), Rpl23(0.28), Rpl13(0.27), Mrps18a(0.27), Psma7(0.27), Eif2b4(0.27), Rpl7(0.27), Rpl27a(0.27), Mrpl27(0.26), Rpl37a(0.26), Rpl35a(0.26), Rps28(0.26), Rps19(0.25), Mrpl35(0.25), Rpl15(0.24), Rps26(0.24), Rpsa(0.24), Rpl23a(0.24), Rpl10l(0.24), mt-Atp8(0.24), Mrpl33(0.23), Rpl8(0.22), Rpl32(0.22), Rpl35(0.22), Mrpl18(0.21), Rps14(0.2), Rps20(0.2), Eif3f(0.2), Rps16(0.2), Rpl37(0.2), Psmc3(0.19), Psmc6(0.19), Psmb2(0.19), Rchy1(0.19), Rpl12(0.19), Rpl3(0.19), Rpl19(0.18), Rps27a(0.18), Eif3i(0.18), Rpl18(0.18), Ube2d2a(0.18), Rps15a(0.17), Srp14(0.17), Mrpl37(0.17), Mrpl3(0.17), Eif2s1(0.16), Mrpl16(0.16), Rps3a1(0.16), Rpl36al(0.16), Rpl26(0.16), Nemf(0.15), Psmd14(0.15), Mrpl41(0.15), Rps8(0.15), Rpl29(0.15), Rps17(0.15), Ube2d1(0.14), Mrpl14(0.14), Rpl18a(0.14), Rpl35rt(0.14), Rps13(0.14), Rpl24(0.14), Rps3(0.13), Rpl4(0.13), Eif3b(0.13), Mrps9(0.13), Mrps25(0.12), Mrps5(0.12), Psma6(0.11), Gfm2(0.11), Rps4x(0.11), Eif4h(0.11), Rps11(0.1), Rbx1(0.1), Rpl11(0.1), mt-Nd4(0.1), mt-Cytb(0.1), Eif3h(0.09), Mrpl11(0.09), Psmd8(0.09), Rps27l(0.09), Mrps26(0.09), Ascc3(0.09), Abce1(0.09), Mrpl22(0.08), Psmc1(0.08), Klhdc10(0.08), Eif4b(0.08), Uba52(0.08), Mtrf1(0.07), Etf1(0.07), Mrps18b(0.07), Psmc4(0.07), mt-Nd5(0.07), Dap3(0.07), Srp54a(0.07), Srp72(0.06), Ube2d3(0.06), Mrpl45(0.05), Mrps24(0.05), Rps24(0.05), Mrps27(0.05), Hbs1l(0.04), Mrpl54(0.04), Rps7(0.04), Rplp0(0.04), Ubc(0.03), Mrpl58(0.03), Rpl14(0.03), Ppa2(0.03), Rpl28(0.03), Rpl38(0.03), mt-Nd1(0.03), Eif3g(0.03), Tcf25(0.02), Psma1(0.02), Ndufab1(0.02), Mrps10(0.02), Mrps34(0.02), Rplp1(0.01), Rps25(0.01), Pabpc1(0.01), Eif3a(0.01), Apeh(0.01), Ltn1(0.01), Eef1g(0.01), Mrpl38(0), Cul2(0), Rps15(0), mt-Co1(0), Mrpl28(-0.01), Rpl6(-0.01), Mrps17(-0.02), Rpl13a(-0.02), Psmb6(-0.03), Psmd13(-0.04), Eef1b2(-0.04), Mrpl44(-0.04), Mrpl42(-0.04), Psmd7(-0.05), Eif2b2(-0.06), Eif5b(-0.06), Eif3c(-0.06), Aurkaip1(-0.06), Ppa1(-0.07), Eif3e(-0.07), Mrpl47(-0.07), mt-Nd2(-0.07), Eif1ax(-0.07), Mrpl2(-0.08), Srp68(-0.08), Eif4e(-0.08), Eif4ebp1(-0.08), Mrpl12(-0.08), Eef1d(-0.08), Mrpl10(-0.09), Psmb7(-0.09), Rpl22(-0.09), Mrps14(-0.09), Mrpl4(-0.1), Mrpl9(-0.1), Mrpl19(-0.1), Fau(-0.1), Eif2s2(-0.1), Eloc(-0.1), Rplp2(-0.11), Eif4g1(-0.11), Ascc2(-0.12), Eif5(-0.12), Eif4a2(-0.12), Psmd1(-0.12), Mrps35(-0.12), Rpl39(-0.12), Srp19(-0.13), Mrpl13(-0.13), Mrpl20(-0.13), Gspt1(-0.13), Eif3d(-0.14), Mrps30(-0.14), Psmb4(-0.15), Mrpl52(-0.15), Psmb5(-0.15), Mief1(-0.15), Mrpl39(-0.15), Gadd45gip1(-0.15), Hemk2(-0.15), Mrps21(-0.15), Rpl5(-0.15), Ptcd3(-0.15), Eif2b3(-0.16), Mrpl46(-0.16), Mrpl15(-0.16), Mrpl50(-0.16), Eif3k(-0.16), Psmb3(-0.16), Psmd11(-0.17), Psmd12(-0.17), Mrpl17(-0.17), Rpl36a-ps1(-0.17), Mtrf1l(-0.18), Adrm1(-0.18), Mrps7(-0.18), Rps10(-0.18), Srp54b(-0.18), Psmc5(-0.19), Ubb(-0.21), Eral1(-0.21), Eif4a1(-0.21), mt-Nd6(-0.21), Mrps23(-0.22), Mrpl21(-0.22), Mrps11(-0.22), Eif2b5(-0.24), Psmc2(-0.24), Rpl22l1(-0.24), Mrpl32(-0.26), Psmd6(-0.26), Eif2b1(-0.26), Mrps22(-0.26), Mrps2(-0.26), Psmd2(-0.29), Psma4(-0.29), Psmd3(-0.3), Mrps28(-0.31), Gspt2(-0.31), Rpl3l(-0.32), Mrpl40(-0.35), Trmt112(-0.36), Eif3j1(-0.4), Gfm1(-0.42), Pelo(-0.42), Mrps12(-0.42), Mrpl24(-0.43), Malsu1(-0.5), Mrrf(-0.51), mt-Nd4l(-0.56), mt-Atp6(-0.7), Zfp598(-0.74), Rps27rt(-2.16), mt-Co3(-2.21),
REACTOME_ZNF598_AND_THE_RIBOSOME_ASSOCIATED_QUALITY_TRIGGER_RQT_COMPLEX_DISSOCIATE_A_RIBOSOME_STALLED_ON_A_NO_GO_MRNA	0	0.338215	0	0	94	0	0.000104957	0	Rpl36-ps4(1.28), Rpl10-ps3(1.21), Uba52rt(0.9), Rpl27(0.75), Rps27(0.64), Rpl36a(0.59), Rps29(0.56), Rpl30(0.49), Rps21(0.44), Rps12(0.44), Rpl31(0.44), Rps2(0.4), Rps5(0.37), Rpl34(0.37), Trip4(0.35), Rps18(0.34), Rpl21(0.34), Rps23(0.34), Rps9(0.32), Rpl10(0.32), Rps6(0.32), Rpl9(0.3), Rpl23(0.28), Rpl13(0.27), Rpl7(0.27), Rpl27a(0.27), Rpl37a(0.26), Rpl35a(0.26), Rps28(0.26), Rps19(0.25), Rpl15(0.24), Rps26(0.24), Rpsa(0.24), Rpl23a(0.24), Rpl10l(0.24), Rpl8(0.22), Rpl32(0.22), Rpl35(0.22), Rps14(0.2), Rps20(0.2), Rps16(0.2), Rpl37(0.2), Rpl12(0.19), Rpl3(0.19), Rpl19(0.18), Rps27a(0.18), Rpl18(0.18), Ube2d2a(0.18), Rps15a(0.17), Rps3a1(0.16), Rpl36al(0.16), Rpl26(0.16), Rps8(0.15), Rpl29(0.15), Rps17(0.15), Ube2d1(0.14), Rpl18a(0.14), Rpl35rt(0.14), Rps13(0.14), Rpl24(0.14), Rps3(0.13), Rpl4(0.13), Rps4x(0.11), Rps11(0.1), Rpl11(0.1), Rps27l(0.09), Ascc3(0.09), Uba52(0.08), Ube2d3(0.06), Rps24(0.05), Rps7(0.04), Rplp0(0.04), Ubc(0.03), Rpl14(0.03), Rpl28(0.03), Rpl38(0.03), Rplp1(0.01), Rps25(0.01), Rps15(0), Rpl6(-0.01), Rpl13a(-0.02), Rpl22(-0.09), Fau(-0.1), Rplp2(-0.11), Ascc2(-0.12), Rpl39(-0.12), Rpl5(-0.15), Rpl36a-ps1(-0.17), Rps10(-0.18), Ubb(-0.21), Rpl22l1(-0.24), Rpl3l(-0.32), Zfp598(-0.74), Rps27rt(-2.16),
REACTOME_SIGNALING_BY_RECEPTOR_TYROSINE_KINASES	3.69211e-07	0.131585	1.06496e-16	4.33227e-15	406	5.68478e-09	7.55737e-06	1.38217e-05	Col2a1(2.16), Vegfd(1.78), Lck(1.71), Fgf23(1.7), Ncf1(1.65), Atp6v1e2(1.54), Ptpn18(1.49), Sh2d2a(1.26), Fam83a(1.23), Col6a5(1.17), Fgfbp1(1.11), Atp6v1g3(1.03), Ngf(1.03), Spint1(1.01), Fgfbp3(1), Cav1(0.98), Spint2(0.94), Itga3(0.93), Pdgfc(0.93), Uba52rt(0.9), Wasf1(0.76), Tns4(0.73), Polr2k(0.73), Hpn(0.69), Fgf9(0.69), Hspb1(0.68), Ereg(0.66), Ap2a1(0.64), Itgb3(0.63), Cyba(0.61), Shb(0.59), Col27a1(0.59), Fgf6(0.57), Fgf5(0.57), Pxn(0.57), Spry1(0.55), Fgf18(0.54), Pcsk6(0.53), Fer(0.52), Chek1(0.52), Erbb2(0.52), Shc2(0.51), Wasf3(0.51), Vegfc(0.51), Polr2l(0.51), Vegfb(0.49), Kit(0.48), Polr2i(0.48), Ltk(0.48), Atf1(0.46), Mtor(0.46), Flt4(0.45), Fgf3(0.45), Vav1(0.45), Fes(0.45), Pgf(0.43), Lyn(0.43), Prkcb(0.43), Kdr(0.43), Flt3l(0.42), Psenen(0.41), Pdpk1(0.4), Rps6ka2(0.39), Ptpru(0.39), Matk(0.37), Psen1(0.37), Prkcz(0.37), Ncbp2(0.36), Col11a1(0.36), Grap2(0.36), Ap2a2(0.35), Mapkapk3(0.35), Col6a6(0.35), Eps15l1(0.34), Cyfip2(0.34), Polr2f(0.34), Rapgef1(0.34), Dusp6(0.33), Mlst8(0.33), Sh2b3(0.33), Tgfbr3(0.32), Atp6v1f(0.31), Flrt2(0.31), Grap(0.3), Lama4(0.3), Kitl(0.3), Eps15(0.3), Mknk1(0.3), Fgf22(0.29), Alkal2(0.29), Abi1(0.29), Brk1(0.28), Shc3(0.27), Pik3cb(0.27), Thbs1(0.27), Ppp2r5d(0.27), Galnt3(0.26), Gipc1(0.25), Col9a1(0.25), Arhgef7(0.25), Egfr(0.24), Thbs4(0.24), Tnk2(0.24), Kl(0.24), Fgfrl1(0.23), Pak2(0.23), Src(0.23), Baiap2(0.22), Sgk1(0.21), Prkcd(0.21), Dnal4(0.21), Ptk2(0.21), Hgf(0.21), Rps6ka3(0.21), Atp6v1h(0.21), Col5a1(0.2), Pdgfra(0.2), Rictor(0.2), Akt1(0.19), Thbs3(0.19), Ncbp1(0.19), Epn1(0.19), Jup(0.18), Akt3(0.18), Rps27a(0.18), Abi2(0.18), Ctnnd1(0.17), Mapk3(0.17), Stat3(0.16), Prkaca(0.16), Diaph1(0.16), Spred1(0.16), Aph1b(0.16), Mst1(0.16), Ap2s1(0.15), Atp6v1c2(0.15), Ap2m1(0.15), Fam83d(0.15), Hdac1(0.15), Pik3r4(0.15), Hnrnpa1(0.15), Ptbp1(0.14), Ppp2r1a(0.14), Mapk12(0.14), Ntrk2(0.14), Sh3gl1(0.13), Yes1(0.13), Megf11(0.13), Atp6v0a2(0.13), Mapk11(0.13), Pak1(0.12), Fgfr1(0.12), Igf1r(0.11), Ptprj(0.11), Fgfr3(0.11), Cdc37(0.1), Ptprk(0.1), Pik3r3(0.1), Mapkap1(0.1), Sphk1(0.1), Ncstn(0.09), Dusp3(0.09), Srf(0.09), Rock2(0.09), Fn1(0.09), Pik3c3(0.09), Ap2b1(0.09), Tcirg1(0.08), Axl(0.08), Sh2b2(0.08), Ctnnb1(0.08), Atp6v1d(0.08), Stam(0.08), Kras(0.08), Ppp2r1b(0.08), Nck1(0.08), Ranbp10(0.08), Irs2(0.08), Stub1(0.08), Bdnf(0.08), Flrt3(0.08), Erbb4(0.08), Uba52(0.08), Hdac3(0.07), Itch(0.07), Gtf2f1(0.06), Atp6v1c1(0.06), Creb1(0.06), Atp6v0d2(0.06), Shc1(0.06), Polr2a(0.05), Nrp1(0.05), Ptpn12(0.05), Cyfip1(0.05), Col6a3(0.05), Ep300(0.05), Actg1(0.05), Atp6v1b2(0.04), Ctsd(0.04), Atp6ap1(0.04), Polr2h(0.04), Ralgds(0.04), Ptpn1(0.04), Cbl(0.04), Prkce(0.04), Nrg1(0.04), Ubc(0.03), Lrig1(0.03), Dusp4(0.03), Polr2c(0.03), Trib3(0.03), Irs4(0.03), Elmo2(0.02), Atp6v1e1(0.02), Itgb1(0.02), Pak3(0.02), Rock1(0.01), Col9a3(0.01), Spp1(0.01), Map2k2(0.01), Muc20(0.01), Spred2(0.01), Yap1(0.01), Ptprz1(0.01), Mapk7(0), Akt2(0), Rhoa(0), Atp6v0e(0), Sos1(0), Nckap1(0), Col4a1(0), Calm1(-0.01), Stat5a(-0.01), Map2k1(-0.01), Prkacb(-0.01), Calm3(-0.01), Tns3(-0.01), Pik3ca(-0.01), Nedd4(-0.01), Kidins220(-0.01), Elmo1(-0.01), Ppp2cb(-0.02), Crk(-0.02), Atp6v0b(-0.02), Memo1(-0.02), Vrk3(-0.03), Met(-0.03), Mdk(-0.03), Actb(-0.03), Sh3gl3(-0.03), Pik3r2(-0.03), Ptprf(-0.03), Atp6v0e2(-0.03), Rap1b(-0.03), Nab2(-0.04), Itgav(-0.04), Cltc(-0.04), Atp6v1a(-0.04), Ide(-0.04), Ptk2b(-0.04), Wwox(-0.05), Insr(-0.05), Grb7(-0.05), Rasa1(-0.05), Thbs2(-0.05), Gtf2f2(-0.05), Polr2g(-0.05), Col5a3(-0.06), Ppp2ca(-0.06), Stat5b(-0.06), Rps6ka5(-0.06), Calm2(-0.06), Ranbp9(-0.06), Rab4b(-0.06), Dock1(-0.06), Crkl(-0.07), Spry2(-0.07), Pdgfa(-0.07), Atp6v0a4(-0.07), Atp6v1b1(-0.08), Erbb3(-0.08), Atp6v1g2(-0.08), Rnf41(-0.08), Ptn(-0.08), Fgf16(-0.08), Fgf20(-0.08), Ins1(-0.08), Stam2(-0.08), Mapk1(-0.08), Cdc42(-0.09), Atp6v0d1(-0.09), Frs2(-0.09), Polr2d(-0.09), Bcar1(-0.09), Ptpn11(-0.09), Rac1(-0.1), Aamp(-0.1), Ptpn2(-0.1), Wwp1(-0.1), Polr2e(-0.11), Jak2(-0.11), Nck2(-0.11), Mapkapk2(-0.12), Atp6v0a1(-0.12), Mapk14(-0.12), Ntrk3(-0.12), Grb2(-0.12), Chd4(-0.12), Ncf4(-0.12), Rps6ka1(-0.13), Hgs(-0.13), Dock7(-0.13), Alk(-0.13), Hsp90aa1(-0.14), Hras(-0.14), Rap1a(-0.14), Ywhab(-0.15), Flrt1(-0.15), Col4a2(-0.16), Csk(-0.16), Grb10(-0.17), Sh3gl2(-0.17), Pdgfd(-0.17), Fyn(-0.19), Erbin(-0.19), Col3a1(-0.19), Polr2b(-0.19), Cdh5(-0.2), Btc(-0.2), Rab4a(-0.21), Ubb(-0.21), Gab1(-0.21), Vav3(-0.21), Nrp2(-0.22), Prr5(-0.22), Arf6(-0.22), Pdgfb(-0.23), Fgf8(-0.23), Atp6v0c(-0.24), Hbegf(-0.24), Clta(-0.24), Ptpn3(-0.25), Atp6v1g1(-0.25), Sh3kbp1(-0.25), Braf(-0.26), Aph1a(-0.26), Gga3(-0.26), Dusp7(-0.26), Vav2(-0.27), Wasf2(-0.27), Furin(-0.27), Plcg1(-0.28), Ntf3(-0.28), Vegfa(-0.29), Tlr9(-0.29), Ntf5(-0.3), Them4(-0.31), Ctnna1(-0.31), Plat(-0.32), Fgf1(-0.32), Ptpn6(-0.33), Col6a2(-0.33), Egf(-0.33), Col24a1(-0.33), Nrg3(-0.33), Usp8(-0.34), Pik3r1(-0.34), Egr2(-0.36), Ptk6(-0.36), Fgfr4(-0.37), Pcsk5(-0.37), Col5a2(-0.38), Ntrk1(-0.41), Mapk13(-0.45), Mmp9(-0.45), Ncf2(-0.46), Tgfa(-0.46), Itga2(-0.49), Fam83b(-0.55), Epgn(-0.55), Areg(-0.57), Fgf17(-0.58), Stat6(-0.6), Hgfac(-0.6), Col6a1(-0.61), Cybb(-0.61), Pdgfrb(-0.61), Col9a2(-0.61), Cilp(-0.65), Esr1(-0.67), Pag1(-0.68), Igf1(-0.73), Fgf2(-0.73), Mst1r(-0.85), Fgf4(-0.85), Igf2(-0.86), Frs3(-0.88), Nos3(-1.02), Fgf10(-1.04), Col11a2(-1.09), Klb(-1.21), Plg(-1.38), Flt1(-1.47), Fgf7(-1.68), Fgf15(-1.89), Nckap1l(-2.14),
REACTOME_MAJOR_PATHWAY_OF_RRNA_PROCESSING_IN_THE_NUCLEOLUS_AND_CYTOSOL	1.29335e-07	0.233984	2.14717e-15	8.39874e-14	177	3.93274e-11	0.000421601	8.90001e-05	Rpl36-ps4(1.28), Rpl10-ps3(1.21), Uba52rt(0.9), Rpl27(0.75), Rps27(0.64), Rpl36a(0.59), Rps29(0.56), Emg1(0.53), Rpl30(0.49), Bop1(0.48), Rpp40(0.47), Exosc6(0.45), Rps21(0.44), Rps12(0.44), Rpl31(0.44), Rps2(0.4), Rps5(0.37), Rpl34(0.37), Mtrex(0.36), Rps18(0.34), Rpl21(0.34), Rps23(0.34), Rps9(0.32), Rpl10(0.32), Rps6(0.32), Rrp9(0.32), Rpl9(0.3), Rpp25(0.29), Rpl23(0.28), Rpl13(0.27), Rpl7(0.27), Rpl27a(0.27), Rpl37a(0.26), Rpl35a(0.26), Rps28(0.26), Rps19(0.25), Isg20l2(0.25), Rpl15(0.24), Rps26(0.24), Nip7(0.24), Rpsa(0.24), Rpp38(0.24), Rpl23a(0.24), Rpl10l(0.24), Exosc3(0.23), Rpl8(0.22), Rpl32(0.22), Rpl35(0.22), Pelp1(0.21), Rps14(0.2), Rps20(0.2), Rps16(0.2), Rpl37(0.2), Rpl12(0.19), Rpl3(0.19), Rpl19(0.18), Rpl18(0.18), Rps15a(0.17), Utp18(0.17), Rps3a1(0.16), Rpl36al(0.16), Rpl26(0.16), Fcf1(0.15), Rps8(0.15), Rpl29(0.15), Rps17(0.15), Wdr3(0.14), Wdr18(0.14), Rpl18a(0.14), Rpl35rt(0.14), Rps13(0.14), Rpl24(0.14), Dcaf13(0.13), Rps3(0.13), Rpl4(0.13), Las1l(0.13), Pno1(0.12), Bms1(0.12), Utp15(0.12), Dhx37(0.11), Rps4x(0.11), Rps11(0.1), Wdr46(0.1), Utp6(0.1), Rpl11(0.1), Utp25(0.09), Pdcd11(0.09), Dis3(0.09), Rps27l(0.09), Uba52(0.08), Ddx21(0.07), Eri1(0.07), Wdr36(0.06), Exosc2(0.06), Exosc5(0.06), Utp3(0.06), Rcl1(0.05), Rps24(0.05), Exosc1(0.05), Rrp36(0.04), Rps7(0.04), Rplp0(0.04), Rpl14(0.03), Rpl28(0.03), Rpl38(0.03), Rplp1(0.01), Rps25(0.01), Ncl(0.01), Utp11(0.01), Heatr1(0.01), Riok3(0), Nol9(0), Rps15(0), Ebna1bp2(-0.01), Rpl6(-0.01), Gnl3(-0.02), Rpl13a(-0.02), Bud23(-0.03), Nop56(-0.04), Tsr1(-0.04), Snu13(-0.04), Xrn2(-0.05), Nol6(-0.05), Krr1(-0.05), C1d(-0.06), Ddx49(-0.06), Exosc7(-0.09), Nop58(-0.09), Rpl22(-0.09), Riok2(-0.09), Rpp30(-0.1), Wdr75(-0.1), Fau(-0.1), Rrp7a(-0.11), Rplp2(-0.11), Exosc8(-0.12), Tex10(-0.12), Mphosph10(-0.12), Rpl39(-0.12), Nol11(-0.13), Ftsj3(-0.13), Exosc9(-0.14), Wdr43(-0.14), Exosc10(-0.15), Csnk1d(-0.15), Noc4l(-0.15), Rpl5(-0.15), Tbl3(-0.16), Fbl(-0.16), Utp14b(-0.16), Rpl36a-ps1(-0.17), Rps10(-0.18), Rpp21(-0.19), Wdr12(-0.19), Imp3(-0.19), Ltv1(-0.2), Ubb(-0.21), Riok1(-0.21), Utp14a(-0.21), Csnk1e(-0.22), Nop14(-0.22), Rpl22l1(-0.24), Nob1(-0.25), Imp4(-0.25), Pes1(-0.26), Utp20(-0.29), Ddx52(-0.29), Rpl3l(-0.32), Senp3(-0.33), Utp4(-0.33), Mphosph6(-0.36), Exosc4(-0.38), Pwp2(-0.43), Ddx47(-0.44), Rpp14(-0.57), Bysl(-0.61), Rps27rt(-2.16),
REACTOME_RIBOSOME_QUALITY_CONTROL_RQC_COMPLEX_EXTRACTS_AND_DEGRADES_NASCENT_PEPTIDE	6.93745e-07	0.288283	1.03433e-13	3.89599e-12	96	4.26147e-11	0.000792625	0.00106674	Rpl36-ps4(1.28), Rpl10-ps3(1.21), Uba52rt(0.9), Rpl27(0.75), Rpl36a(0.59), Rpl30(0.49), Elob(0.47), Rpl31(0.44), Rpl34(0.37), Rpl21(0.34), Rpl10(0.32), Psma2(0.32), Rpl9(0.3), Psmb1(0.29), Psma3(0.28), Psma5(0.28), Rpl23(0.28), Rpl13(0.27), Psma7(0.27), Rpl7(0.27), Rpl27a(0.27), Rpl37a(0.26), Rpl35a(0.26), Rpl15(0.24), Rpl23a(0.24), Rpl10l(0.24), Rpl8(0.22), Rpl32(0.22), Rpl35(0.22), Rpl37(0.2), Psmc3(0.19), Psmc6(0.19), Psmb2(0.19), Rchy1(0.19), Rpl12(0.19), Rpl3(0.19), Rpl19(0.18), Rps27a(0.18), Rpl18(0.18), Ube2d2a(0.18), Rpl36al(0.16), Rpl26(0.16), Nemf(0.15), Psmd14(0.15), Rpl29(0.15), Ube2d1(0.14), Rpl18a(0.14), Rpl35rt(0.14), Rpl24(0.14), Rpl4(0.13), Psma6(0.11), Rbx1(0.1), Rpl11(0.1), Psmd8(0.09), Psmc1(0.08), Klhdc10(0.08), Uba52(0.08), Psmc4(0.07), Rplp0(0.04), Ubc(0.03), Rpl14(0.03), Rpl28(0.03), Rpl38(0.03), Tcf25(0.02), Psma1(0.02), Rplp1(0.01), Ltn1(0.01), Cul2(0), Rpl6(-0.01), Rpl13a(-0.02), Psmb6(-0.03), Psmd13(-0.04), Psmd7(-0.05), Psmb7(-0.09), Rpl22(-0.09), Eloc(-0.1), Rplp2(-0.11), Psmd1(-0.12), Rpl39(-0.12), Psmb4(-0.15), Psmb5(-0.15), Rpl5(-0.15), Psmb3(-0.16), Psmd11(-0.17), Psmd12(-0.17), Rpl36a-ps1(-0.17), Adrm1(-0.18), Psmc5(-0.19), Ubb(-0.21), Psmc2(-0.24), Rpl22l1(-0.24), Psmd6(-0.26), Psmd2(-0.29), Psma4(-0.29), Psmd3(-0.3), Rpl3l(-0.32),
REACTOME_NEURONAL_SYSTEM	6.63651e-06	0.158837	1.69053e-12	6.14025e-11	329	2.17177e-05	0.00169977	2.33817e-07	Kcna5(2.1), Chrna1(1.63), Slitrk6(1.59), Kcng3(1.51), Kcnh4(1.43), Slc1a6(1.37), Kcnj11(1.02), Gja10(0.98), Kcnmb2(0.93), Chrna2(0.92), Chrng(0.88), Abcc8(0.84), Gabra3(0.78), Kcnh5(0.78), Syn3(0.75), Slitrk3(0.65), Ap2a1(0.64), Kcng4(0.57), Il1rapl2(0.56), Kcna10(0.55), Kcnc4(0.53), Abcc9(0.51), Lrrtm2(0.51), Glra2(0.5), Grin2d(0.49), Il1rapl1(0.48), Cacng3(0.47), Grik1(0.46), Kcns2(0.46), Kcnq1(0.45), Gabrr1(0.45), Kcnk6(0.45), Hcn4(0.44), Prkcb(0.43), Kcnb2(0.43), Shank1(0.42), Nefl(0.41), Shank3(0.41), Kcnj8(0.41), Glra3(0.41), Grin3a(0.41), Rims1(0.4), Gng5(0.4), Kcng1(0.4), Glra1(0.39), Rps6ka2(0.39), Kcnj12(0.39), Apba1(0.38), Adcy6(0.36), Ap2a2(0.35), Camk2a(0.34), Htr3a(0.34), Slitrk2(0.34), Kcng2(0.34), Aldh2(0.33), Dlg2(0.33), Htr3b(0.32), Arl6ip5(0.32), Grik3(0.31), Camk2b(0.31), Gng4(0.27), Gng10(0.27), Gabrr2(0.26), Gria4(0.26), Slitrk4(0.26), Kcnmb4(0.25), Cacna1b(0.24), Gls(0.24), Kcnab2(0.24), Aldh5a1(0.24), Dlgap1(0.23), Slc1a1(0.23), Kcnc3(0.23), Grin1(0.22), Myo6(0.22), Kcna6(0.22), Rps6ka3(0.21), Lrfn4(0.21), Adcy7(0.2), Chrnb4(0.2), Kcnk18(0.2), Flot2(0.19), Gad2(0.18), Lrrc7(0.18), Dlgap2(0.18), Hspa8(0.17), Grin2c(0.17), Slc6a4(0.17), Rps6ka6(0.17), Kcns1(0.17), Gabrr3(0.17), Lin7b(0.16), Prkaca(0.16), Cacna2d3(0.16), Gnal(0.16), Ap2s1(0.15), Adcy1(0.15), Ap2m1(0.15), Kcnab1(0.15), Dlgap3(0.15), Kcna4(0.15), Cacng8(0.15), Gria1(0.14), Glrb(0.14), Camkk1(0.13), Prkar1b(0.13), Camkk2(0.13), Kcnk1(0.13), Ppfibp2(0.13), Ppfia3(0.12), Syn2(0.12), Grik5(0.11), Hcn2(0.11), Vamp2(0.11), Syn1(0.11), Kcnd3(0.11), Grin2a(0.11), Gjd2(0.1), Gng3(0.1), Maoa(0.09), Glul(0.09), Ap2b1(0.09), Prkcg(0.09), Kcnab3(0.08), Adcy5(0.08), Ptprd(0.08), Panx1(0.08), Chrna3(0.08), Adcy3(0.07), Cask(0.07), Nsf(0.07), Gng12(0.07), Kcnj6(0.07), Abat(0.07), Cacng2(0.06), Lin7a(0.06), Creb1(0.06), Kcnq5(0.06), Gnb2(0.06), Lrfn3(0.06), Gabrg3(0.06), Gabra2(0.05), Ptprs(0.05), Gjc1(0.05), Gabra5(0.05), Mdm2(0.04), Rtn3(0.04), Dlgap4(0.04), Cacna2d2(0.03), Dlg4(0.03), Slc5a7(0.03), Flot1(0.03), Gabrb3(0.02), Kcnh2(0.02), Cacna1e(0.01), Homer1(0.01), Adcy2(0.01), Camk2g(0.01), Il1rap(0.01), Snap25(0.01), Kcnk10(0.01), Lrrc4b(0.01), Kcnd2(0.01), Prkar1a(0), Gabra4(0), Gria2(0), Gng2(0), Kcnc1(0), Calm1(-0.01), Prkacb(-0.01), Calm3(-0.01), Arhgef9(-0.01), Rab3a(-0.01), Kcnc2(-0.01), Stx1a(-0.02), Adcy8(-0.02), Camk1(-0.02), Gabrq(-0.02), Plcb1(-0.02), Ncald(-0.02), Camk2d(-0.02), Nrxn3(-0.02), Nlgn4l(-0.02), Slc1a3(-0.03), Gabrg2(-0.03), Epb41l3(-0.03), Epb41l5(-0.03), Gnb1(-0.03), Gnb5(-0.03), Ptprf(-0.03), Nrxn2(-0.03), Gad1(-0.03), Dnajc5(-0.04), Gnai2(-0.04), Kcnk13(-0.04), Kcnj16(-0.04), Kcnn3(-0.05), Unc13b(-0.05), Actn2(-0.05), Cacnb3(-0.06), Nrxn1(-0.06), Epb41(-0.06), Slc6a1(-0.06), Nlgn3(-0.06), Calm2(-0.06), Adcy9(-0.07), Dlg1(-0.07), Gnb4(-0.07), Gng7(-0.07), Adcy4(-0.08), Kcnk16(-0.08), Gabbr1(-0.08), Kcnk7(-0.08), Slc6a12(-0.08), Grik4(-0.08), Kcna7(-0.08), Gabbr2(-0.08), Slc22a2(-0.08), Kcnf1(-0.08), Comt(-0.09), Prkar2b(-0.09), Lrfn1(-0.09), Lrrtm3(-0.09), Ppfia2(-0.09), Tspan7(-0.09), Hcn3(-0.1), Gabrb1(-0.1), Grm5(-0.1), Nlgn2(-0.1), Kcnh1(-0.1), Cacnb4(-0.11), Ppfia4(-0.11), Ppfibp1(-0.12), Lin7c(-0.12), Cacna1a(-0.12), Ntrk3(-0.12), Rps6ka1(-0.13), Homer2(-0.13), Stxbp1(-0.13), Chrna9(-0.13), Panx2(-0.13), Gabrb2(-0.15), Chrna4(-0.15), Gnai3(-0.16), Chrnd(-0.16), Kcnn4(-0.16), Grik2(-0.16), Gnai1(-0.16), Homer3(-0.17), Hcn1(-0.17), Slc6a11(-0.17), Gls2(-0.17), Slc38a1(-0.19), Kcna3(-0.19), Lrrtm1(-0.19), Kcnv1(-0.2), Kcnj10(-0.2), Cacng4(-0.21), Chrnb2(-0.21), Grip1(-0.21), Kcnj9(-0.21), Grip2(-0.22), Epb41l2(-0.23), Cacnb1(-0.23), Slc38a2(-0.23), Nlgn1(-0.23), Ppfia1(-0.24), Slitrk1(-0.24), Dlg3(-0.25), Chrne(-0.25), Kcnk3(-0.26), Tomt(-0.26), Gng11(-0.27), Cacnb2(-0.27), Kcnj3(-0.28), Slc1a2(-0.29), Kcnk9(-0.29), Slc32a1(-0.29), Syt1(-0.3), Kcnh3(-0.3), Gabra1(-0.31), Gng13(-0.31), Kcnk2(-0.31), Kcnb1(-0.31), Kcnj15(-0.31), Sh3glb2(-0.32), Pick1(-0.32), Cplx1(-0.34), Kcna2(-0.35), Chrna7(-0.37), Kcnh8(-0.37), Lrfn2(-0.37), Kcnd1(-0.38), Akap5(-0.38), Kcnh6(-0.4), Tspoap1(-0.4), Naaa(-0.42), Grm1(-0.45), Kcnq4(-0.46), Lrrtm4(-0.46), Kcnh7(-0.46), Kcnj4(-0.49), Slitrk5(-0.5), Kcnj2(-0.5), Slc17a7(-0.51), Slc18a3(-0.52), Kcna1(-0.54), Kcnj5(-0.55), Plcb3(-0.61), Kcnj1(-0.61), Kcnmb3(-0.61), Kcnn1(-0.66), Chrna5(-0.8), Slc1a7(-0.85), Gngt1(-0.85), Gng8(-0.85), Chat(-0.95), Kcnk4(-1.05), Gnb3(-1.07), Gngt2(-1.11), Slc6a13(-1.14), Chrnb3(-1.16), Plcb2(-1.21), Chrna6(-1.38), Kcnv2(-1.38), Slc6a3(-1.41), Kcns3(-1.48), Slc18a2(-1.59), Kcnj14(-2.01),
REACTOME_CHROMATIN_ORGANIZATION	3.4307e-05	0.152908	6.22055e-12	2.18148e-10	216	3.01576e-05	0.00012863	2.36951e-05	H2ac12(2.68), H4c6(1.92), H4c18(1.26), H3c15(1.14), H2bc26(1.07), H2bc9(1.07), H4c2(1.05), Padi3(1.03), H3c1(0.96), H2bc24(0.86), H2bc15(0.86), H2ac11(0.83), Smarcd2(0.83), H2ac13(0.82), Suv39h2(0.8), Mecom(0.79), H2ac24(0.77), H2ac22(0.7), H2ac8(0.67), H2ac10(0.66), H2ac18(0.66), Ss18(0.64), Padi2(0.62), Suv39h1(0.62), H2bc21(0.61), H3c3(0.61), H3c6(0.58), Actl6b(0.56), H3c8(0.55), Kdm4d(0.52), Ss18l1(0.49), H4c4(0.49), H4c12(0.44), H2bc1(0.43), Setd1b(0.42), H2bc12(0.42), Hcfc1(0.4), Rps2(0.4), H4c8(0.4), Kmt2b(0.37), Smarcd1(0.37), Chd3(0.34), H3c11(0.34), H2ac25(0.31), H2bc14(0.31), H3c2(0.3), Coprs(0.28), H2ac20(0.28), H2bc8(0.27), H2bc3(0.27), H2ac15(0.26), Cdk4(0.25), Carm1(0.24), Smarcc1(0.24), Setd7(0.24), H2bc4(0.23), Actl6a(0.23), Brd7(0.22), Msl3(0.21), Kat8(0.2), Uty(0.2), Ncoa2(0.19), Mta1(0.19), Atf2(0.19), Pbrm1(0.19), Mta3(0.19), H3c7(0.19), Sap30l(0.18), Phf20(0.18), Arid5b(0.17), Bcl7c(0.17), Setd2(0.17), Nsd2(0.17), H2ac6(0.17), Kdm3a(0.16), Setdb2(0.16), Hdac1(0.15), Bcl7a(0.15), H4c9(0.15), Rbbp5(0.14), Mcrs1(0.14), Setd3(0.14), H2bc7(0.14), Smarcc2(0.13), Dnmt3a(0.12), Phf21a(0.12), Prmt1(0.12), H2bc23(0.11), Wdr77(0.1), Smarca4(0.1), Prmt6(0.1), Msl1(0.1), Mta2(0.1), Ehmt2(0.09), Nfkb1(0.09), Smarcd3(0.09), Kdm1a(0.09), Jmjd6(0.09), Suds3(0.08), H2bc22(0.08), Hat1(0.07), H2bc18(0.06), Nsd3(0.05), Rbbp4(0.05), Actg1(0.05), Kdm3b(0.04), Kmt5b(0.04), Ehmt1(0.02), Bcl11a(0.01), H3c10(0.01), Kmt2a(0), Kdm4b(0), Rcor1(0), H3c13(0), Phf8(-0.01), H4c1(-0.01), Prmt7(-0.01), H2ac23(-0.01), Kansl3(-0.02), Ash1l(-0.02), Rbbp7(-0.02), Kdm5b(-0.02), Gatad2a(-0.03), Phf2(-0.03), Kdm7a(-0.03), Sap30(-0.04), H2bc6(-0.04), H4c14(-0.04), Kat6b(-0.05), Kdm4c(-0.05), Kdm6a(-0.05), Kdm1b(-0.05), Smyd3(-0.05), Setd6(-0.06), Ccnd1(-0.06), H3c14(-0.06), Kansl1(-0.07), Jade2(-0.07), Kat6a(-0.07), Bicral(-0.07), Gatad2b(-0.07), Arid1a(-0.08), Nsd1(-0.08), Prmt5(-0.08), Bicra(-0.09), Hmg20b(-0.1), Dot1l(-0.1), Dpf3(-0.11), Jade1(-0.11), Bcl11b(-0.11), H4c11(-0.11), Kdm5c(-0.12), Atf7ip(-0.12), Kdm2a(-0.12), Chd4(-0.12), Brwd1(-0.13), Arid4b(-0.13), Kmt5a(-0.13), Suz12(-0.14), Ncoa1(-0.14), Rest(-0.14), Prmt3(-0.14), Arid4a(-0.14), Kmt5c(-0.14), Ezh2(-0.15), Ash2l(-0.15), Ogt(-0.15), Msl2(-0.16), Riox2(-0.17), Kdm4a(-0.17), Mbd3(-0.17), Prdm9(-0.18), Kansl2(-0.19), Dpf2(-0.19), Smarce1(-0.19), Brd9(-0.19), Rela(-0.21), Smyd2(-0.21), Kmt2d(-0.21), Smarcb1(-0.23), H4c17(-0.23), Kdm6b(-0.25), Kat7(-0.25), Aebp2(-0.26), Brpf3(-0.26), Kdm5a(-0.27), Nfkb2(-0.28), Kdm2b(-0.28), H2bc13(-0.28), Bcl7b(-0.31), Prdm16(-0.31), Padi1(-0.33), H4c3(-0.33), Eed(-0.34), H2bc27(-0.34), Brd1(-0.35), Setdb1(-0.37), H2ac21(-0.39), Brms1(-0.39), Jade3(-0.4), Brpf1(-0.41), H4c16(-0.41), Wdr5(-0.44), H3c4(-0.44), Setd1a(-0.46), H2bc11(-0.47), Meaf6(-0.55), Padi6(-0.55), Ing4(-0.58), Ing5(-0.61), Dpf1(-0.7), H2ac4(-0.72), Padi4(-0.85), H2ac7(-0.96), Pax3(-1.54), H2ac19(-3.37),
REACTOME_RHO_GTPASES_ACTIVATE_FORMINS	1.01228e-05	0.194716	1.25714e-11	4.26169e-10	132	2.12553e-06	1.79454e-06	0.010047	Cenpm(1.88), Dsn1(1.22), Cenps(1.2), B9d2(1.04), Mad2l1(0.92), Spc24(0.87), Nup37(0.86), Sgo1(0.76), Diaph3(0.66), Cdc20(0.65), Itgb3bp(0.64), Rps27(0.64), Kif2c(0.56), Spdl1(0.55), Ndc80(0.5), Dvl1(0.47), Tubal3(0.45), Bub1(0.45), Dvl2(0.43), Tubb1(0.37), Ppp1cc(0.36), Nde1(0.36), Cenpi(0.33), Ranbp2(0.31), Sec13(0.29), Ppp2r5d(0.27), Ppp2r5c(0.26), Ppp2r5b(0.26), Dync1h1(0.25), Ppp2r5a(0.25), Nsl1(0.25), Clasp2(0.23), Ercc6l(0.22), Nuf2(0.21), Cenpe(0.21), Rangap1(0.2), Plk1(0.2), Taok1(0.19), Ahctf1(0.17), Diaph1(0.16), Ckap5(0.16), Cenpf(0.15), Dync1i1(0.15), Cenpt(0.15), Rhoc(0.14), Ppp2r1a(0.14), Cenpo(0.14), Pfn2(0.14), Tuba8(0.13), Bub3(0.13), Seh1l(0.13), Cenpc1(0.12), Rcc2(0.12), Clasp1(0.12), Ska2(0.11), Tuba1c(0.11), Dynll1(0.1), Cenpl(0.1), Cenpu(0.1), Scai(0.1), Tubb4a(0.1), Srf(0.09), Mad1l1(0.09), Diaph2(0.09), Dynll2(0.08), Ppp2r1b(0.08), Pfn1(0.07), Bub1b(0.07), Pafah1b1(0.06), Ppp2r5e(0.06), Cdca8(0.06), Nup133(0.05), Tubb2b(0.05), Actg1(0.05), Nup98(0.05), Xpo1(0.04), Evl(0.02), Zwint(0.01), Pmf1(0.01), Tubb4b(0.01), Rhoa(0), Tubb3(-0.01), Ppp2cb(-0.02), Tuba1b(-0.03), Actb(-0.03), Daam1(-0.03), Tubb2a(-0.03), Tuba1a(-0.03), Nup85(-0.04), Sgo2a(-0.04), Srgap2(-0.04), Dync1i2(-0.04), Nudc(-0.04), Ska1(-0.04), Nup107(-0.04), Mapre1(-0.05), Spc25(-0.06), Ppp2ca(-0.06), Cenpq(-0.06), Nup43(-0.07), Kntc1(-0.08), Clip1(-0.08), Tuba3a(-0.08), Cdc42(-0.09), Dync1li2(-0.09), Rac1(-0.1), Tuba4a(-0.1), Cenpn(-0.1), Fmnl2(-0.11), Cenph(-0.12), Mrtfa(-0.13), Kif2a(-0.16), Zw10(-0.16), Rhob(-0.16), Tubb6(-0.17), Zwilch(-0.17), Dvl3(-0.18), Cenpp(-0.18), Dync1li1(-0.18), Mis12(-0.18), Tuba3b(-0.2), Incenp(-0.24), Ndel1(-0.32), Cenpk(-0.37), Fmnl1(-0.4), Aurkb(-0.41), Cenpa(-0.41), Nup160(-0.45), Kif2b(-0.61), Kif18a(-0.65), Fmnl3(-0.66), Rps27rt(-2.16),
REACTOME_REGULATION_OF_ENDOGENOUS_RETROELEMENTS	7.09882e-05	0.197843	5.37201e-11	1.76236e-09	119	0.00015925	1.15493e-05	0.000404213	H2ac12(2.68), Rex2(2.01), Zfp990(2.01), H4c6(1.92), Zfp872(1.63), Zfp988(1.53), Zfp980(1.44), Zfp947(1.39), H4c18(1.26), H3c15(1.14), H2bc26(1.07), H2bc9(1.07), H4c2(1.05), Zfp119a(0.97), H3c1(0.96), Zfp982(0.92), Zfp820(0.91), H2bc24(0.86), H2bc15(0.86), H2ac11(0.83), H2ac13(0.82), Zfp383(0.78), H2ac24(0.77), H2ac22(0.7), H2ac8(0.67), H2ac10(0.66), H2ac18(0.66), AI987944(0.64), H2bc21(0.61), H3c3(0.61), Zfp942(0.61), H3c6(0.58), Gm45871(0.57), Gm14391(0.56), H3c8(0.55), Zfp944(0.53), H4c4(0.49), Zfp534(0.47), Zfp324(0.45), H4c12(0.44), H2bc1(0.43), Zfp995(0.43), H2bc12(0.42), H4c8(0.4), Zfp874b(0.35), H3c11(0.34), H2aj(0.33), Gm10033(0.33), AU041133(0.32), H3c2(0.3), H2ax(0.29), H2ac20(0.28), Zfp946(0.28), Gm7072(0.28), H2bc8(0.27), H2bc3(0.27), H2az2(0.26), Zfp119b(0.26), H2ac15(0.26), Zfp354a(0.25), Zfp719(0.24), H2bc4(0.23), H3f3a(0.22), Zfp160(0.2), H3c7(0.19), Trim28(0.18), H2ac6(0.17), H4c9(0.15), H2bc7(0.14), Zfp454(0.13), Zfp317(0.11), H2bc23(0.11), H3f3b(0.08), H2bc22(0.08), H2bc18(0.06), Zfp984(0.03), Zfp382(0.01), H3c10(0.01), Zfp943(0), Zfp985(0), H3c13(0), H4c1(-0.01), Gm5141(-0.01), H2ac23(-0.01), H2bc6(-0.04), Gm4924(-0.04), H4c14(-0.04), H3c14(-0.06), LOC139355246(-0.07), H4c11(-0.11), Atf7ip(-0.12), Zfp120(-0.12), Zfp971(-0.17), Gm6710(-0.19), Zfp991(-0.21), Zfp979(-0.23), H4c17(-0.23), Zfp141(-0.26), H2bc13(-0.28), H4c3(-0.33), H2bc27(-0.34), Zfp994(-0.34), Gm14325(-0.36), Setdb1(-0.37), Zfp54(-0.37), Zfp758(-0.39), Zfp981(-0.4), H4c16(-0.41), Gm3604(-0.44), H3c4(-0.44), Zfp934(-0.45), Zfp992(-0.46), H2bc11(-0.47), Zfp677(-0.54), Zfp987(-0.6), Zfp53(-0.67), H2ac4(-0.72), H2ac7(-0.96), H2ac19(-3.37),
REACTOME_MITOTIC_PROPHASE	6.04718e-05	0.188507	7.31788e-11	2.32571e-09	130	0.000147948	2.75062e-05	0.00028152	H2ac12(2.68), H4c6(1.92), H4c18(1.26), H3c15(1.14), H2bc26(1.07), H2bc9(1.07), H4c2(1.05), H3c1(0.96), Nup37(0.86), H2bc24(0.86), H2bc15(0.86), Mcph1(0.85), H2ac11(0.83), H2ac13(0.82), H2ac24(0.77), H2ac22(0.7), H2ac8(0.67), H2ac10(0.66), H2ac18(0.66), H2bc21(0.61), H3c3(0.61), Aaas(0.58), H3c6(0.58), H3c8(0.55), H4c4(0.49), Nup42(0.47), Ctdnep1(0.45), Ccnb1(0.45), H4c12(0.44), H2bc1(0.43), Prkcb(0.43), H2bc12(0.42), Rb1(0.41), H4c8(0.4), Nup153(0.39), Nup35(0.39), H3c11(0.34), Lmnb1(0.33), H2aj(0.33), Rae1(0.32), Ndc1(0.32), Ranbp2(0.31), H3c2(0.3), Lpin2(0.29), Sec13(0.29), H2ax(0.29), H2ac20(0.28), Arpp19(0.27), H2bc8(0.27), H2bc3(0.27), Ccnb2(0.26), H2az2(0.26), H2ac15(0.26), Cnep1r1(0.25), H2bc4(0.23), Nup88(0.23), H3f3a(0.22), Nek9(0.21), Nup210(0.2), Plk1(0.2), Golga2(0.19), H3c7(0.19), Mapk3(0.17), H2ac6(0.17), Nup155(0.16), Rbm39(0.16), H4c9(0.15), Nup214(0.14), Pom121(0.14), H2bc7(0.14), Tpr(0.13), Seh1l(0.13), Nup58(0.13), H2bc23(0.11), Blzf1(0.1), Ncapg2(0.1), H3f3b(0.08), H2bc22(0.08), H2bc18(0.06), Nup50(0.05), Nup54(0.05), Nup133(0.05), Nup98(0.05), Set(0.02), Cdk1(0.01), H3c10(0.01), Vrk1(0), Rab1b(0), H3c13(0), Lmna(-0.01), Rab2a(-0.01), H4c1(-0.01), H2ac23(-0.01), Nup85(-0.04), H2bc6(-0.04), Nup107(-0.04), H4c14(-0.04), Smc4(-0.05), Nup205(-0.05), Ncaph2(-0.06), H3c14(-0.06), Gorasp2(-0.07), Rab1a(-0.07), Banf1(-0.07), Nup43(-0.07), Nup93(-0.08), Mapk1(-0.08), Nup62(-0.09), H4c11(-0.11), Emd(-0.13), Ncapd3(-0.13), Smc2(-0.15), Gorasp1(-0.17), H4c17(-0.23), Numa1(-0.26), Nup188(-0.27), H2bc13(-0.28), H4c3(-0.33), H2bc27(-0.34), H4c16(-0.41), H3c4(-0.44), Nup160(-0.45), H2bc11(-0.47), Mastl(-0.51), H3f4(-0.67), Vrk2(-0.7), H2ac4(-0.72), Lpin3(-0.75), H2ac7(-0.96), H2ac19(-3.37),
REACTOME_MAPK_FAMILY_SIGNALING_CASCADES	3.77726e-05	0.144574	9.86955e-11	3.04162e-09	279	1.10273e-07	0.00123775	0.00244489	Il2ra(2.31), Fgf23(1.7), Nrtn(1.51), Gfra3(1.4), Usp17le(1.22), Vwf(1), Rasa4(1), Uba52rt(0.9), Sptb(0.77), Rasgrf2(0.76), Csf2rb(0.75), Rasgrp4(0.74), Artn(0.73), Fgf9(0.69), Hspb1(0.68), Abhd17b(0.68), Lypla1(0.67), Sptbn5(0.67), Ereg(0.66), Itgb3(0.63), Kalrn(0.62), Gdnf(0.61), Fgf6(0.57), Fgf5(0.57), Fgf18(0.54), Erbb2(0.52), Cdc42ep5(0.52), Shc2(0.51), Grin2d(0.49), Kit(0.48), Fnta(0.45), Fgf3(0.45), Tek(0.44), Flt3l(0.42), Nefl(0.41), Spred3(0.41), Rasgrp3(0.4), Ppp1cc(0.36), Ksr1(0.35), Gfra2(0.35), Camk2a(0.34), Cnksr2(0.34), Sptan1(0.34), Dusp6(0.33), Rce1(0.33), Prkcq(0.33), Dlg2(0.33), Psma2(0.32), Dusp10(0.32), Sptbn4(0.31), Phb1(0.31), Camk2b(0.31), Kitl(0.3), Pde6d(0.3), Rasgrp1(0.3), Foxo1(0.3), Psmb1(0.29), Fgf22(0.29), Nf1(0.28), Psma3(0.28), Psma5(0.28), Shc3(0.27), Psma7(0.27), Pik3cb(0.27), Ppp2r5d(0.27), Ppp2r5c(0.26), Ppp2r5b(0.26), Ppp2r5a(0.25), Egfr(0.24), Rasa3(0.24), Fntb(0.24), Abhd17c(0.24), Kl(0.24), Ppp5c(0.23), Cul3(0.23), Pak2(0.23), Src(0.23), Cdc42ep3(0.23), Grin1(0.22), Ptk2(0.21), Hgf(0.21), Rasgrf1(0.21), Pdgfra(0.2), Psmc3(0.19), Psmc6(0.19), Psmb2(0.19), Cnksr1(0.19), Rps27a(0.18), Lrrc7(0.18), Mapk3(0.17), Prkaca(0.16), Spred1(0.16), Psmd14(0.15), Mark3(0.14), Ppp2r1a(0.14), Mapk12(0.14), Rgl1(0.13), Rasal2(0.13), Lamtor3(0.13), Pak1(0.12), Fgfr1(0.12), Rapgef2(0.12), Psma6(0.11), Gfra4(0.11), Fgfr3(0.11), Rbx1(0.1), Mras(0.1), Fn1(0.09), Psmd8(0.09), Dusp8(0.09), Sptbn1(0.08), Psmc1(0.08), Il6ra(0.08), Kras(0.08), Ppp2r1b(0.08), Irs2(0.08), Erbb4(0.08), Uba52(0.08), Lamtor2(0.07), Psmc4(0.07), Araf(0.06), Bcl2l1(0.06), Ppp2r5e(0.06), Shc1(0.06), Golga7(0.05), Dab2ip(0.05), Actg1(0.05), Xpo1(0.04), Ralgds(0.04), Tln1(0.04), Ksr2(0.04), Nrg1(0.04), Syngap1(0.04), Sptbn2(0.04), Ubc(0.03), Pea15a(0.03), Dlg4(0.03), Dusp4(0.03), Ppp1cb(0.02), Mapk4(0.02), Ptpra(0.02), Dusp16(0.02), Psma1(0.02), Pak3(0.02), Cdk1(0.01), Camk2g(0.01), Pebp1(0.01), Map2k2(0.01), Spred2(0.01), Map3k11(0), Sos1(0), Calm1(-0.01), Map2k1(-0.01), Prkacb(-0.01), Dnajb1(-0.01), Calm3(-0.01), Pik3ca(-0.01), Ppp2cb(-0.02), Camk2d(-0.02), Met(-0.03), Psmb6(-0.03), Arrb1(-0.03), Actb(-0.03), Pik3r2(-0.03), Rap1b(-0.03), Raf1(-0.04), Psmd13(-0.04), Rasa1(-0.05), Psmd7(-0.05), Icmt(-0.05), Actn2(-0.05), Paqr3(-0.05), Ppp2ca(-0.06), Calm2(-0.06), Ranbp9(-0.06), Dlg1(-0.07), Shoc2(-0.07), Pdgfa(-0.07), Brap(-0.07), Foxo3(-0.07), Etv4(-0.08), Erbb3(-0.08), Il6st(-0.08), Mapkapk5(-0.08), Iqgap1(-0.08), Fgf16(-0.08), Fgf20(-0.08), Mapk6(-0.08), Mapk1(-0.08), Cdc42(-0.09), Frs2(-0.09), Vcl(-0.09), Psmb7(-0.09), Ptpn11(-0.09), Rac1(-0.1), Apbb1ip(-0.1), Jak2(-0.11), Psmd1(-0.12), Grb2(-0.12), Arrb2(-0.12), Cdc14a(-0.13), Hras(-0.14), Ccnd3(-0.14), Rap1a(-0.14), Psmb4(-0.15), Ywhab(-0.15), Psmb5(-0.15), Kbtbd7(-0.15), Csk(-0.16), Dusp5(-0.16), Psmb3(-0.16), Psmd11(-0.17), Psmd12(-0.17), Adrm1(-0.18), Septin7(-0.19), Fyn(-0.19), Psmc5(-0.19), Btc(-0.2), Ubb(-0.21), Wdr83(-0.22), Zdhhc9(-0.22), Pdgfb(-0.23), Fgf8(-0.23), Abhd17a(-0.24), Hbegf(-0.24), Psmc2(-0.24), Dlg3(-0.25), Ptpn3(-0.25), Braf(-0.26), Psmd6(-0.26), Dusp7(-0.26), Angpt1(-0.27), Rasa2(-0.27), Psmd2(-0.29), Psma4(-0.29), Psmd3(-0.3), Il6(-0.3), Fgg(-0.31), Gfra1(-0.32), Rasgef1a(-0.32), Fgf1(-0.32), Egf(-0.33), Nrg3(-0.33), Pik3r1(-0.34), Cdc42ep2(-0.34), Il2rb(-0.34), Ret(-0.35), Dusp2(-0.36), Tyk2(-0.36), Fgfr4(-0.37), Rasal1(-0.37), Itga2b(-0.38), Il17rd(-0.43), Arl2(-0.44), Spta1(-0.44), Tgfa(-0.46), Fga(-0.47), Rasal3(-0.47), Dusp1(-0.49), Rgl3(-0.5), Csf2(-0.51), Epgn(-0.55), Areg(-0.57), Fgf17(-0.58), Fgb(-0.59), Pdgfrb(-0.61), Lat(-0.62), Dusp9(-0.62), Il2rg(-0.71), Cdc14b(-0.71), Fgf2(-0.73), Ptpn7(-0.83), Fgf4(-0.85), Frs3(-0.88), Fgf10(-1.04), Klb(-1.21), Fgf7(-1.68), Fgf15(-1.89), Il5ra(-1.9),
REACTOME_RESOLUTION_OF_SISTER_CHROMATID_COHESION	1.43191e-05	0.197725	1.18329e-10	3.4383e-09	122	3.07685e-05	1.71588e-07	0.0308513	Cenpm(1.88), Dsn1(1.22), Cenps(1.2), B9d2(1.04), Mad2l1(0.92), Spc24(0.87), Nup37(0.86), Sgo1(0.76), Cdc20(0.65), Itgb3bp(0.64), Rps27(0.64), Kif2c(0.56), Spdl1(0.55), Firrm(0.53), Ndc80(0.5), Cdca5(0.47), Tubal3(0.45), Bub1(0.45), Ccnb1(0.45), Tubb1(0.37), Ppp1cc(0.36), Nde1(0.36), Cenpi(0.33), Ranbp2(0.31), Sec13(0.29), Ppp2r5d(0.27), Ppp2r5c(0.26), Ppp2r5b(0.26), Ccnb2(0.26), Dync1h1(0.25), Ppp2r5a(0.25), Nsl1(0.25), Clasp2(0.23), Ercc6l(0.22), Nuf2(0.21), Cenpe(0.21), Rangap1(0.2), Plk1(0.2), Taok1(0.19), Ahctf1(0.17), Ckap5(0.16), Cenpf(0.15), Dync1i1(0.15), Cenpt(0.15), Smc1a(0.15), Ppp2r1a(0.14), Cenpo(0.14), Tuba8(0.13), Bub3(0.13), Seh1l(0.13), Pds5a(0.12), Cenpc1(0.12), Rcc2(0.12), Clasp1(0.12), Ska2(0.11), Tuba1c(0.11), Dynll1(0.1), Cenpl(0.1), Cenpu(0.1), Tubb4a(0.1), Mad1l1(0.09), Pds5b(0.09), Dynll2(0.08), Ppp2r1b(0.08), Bub1b(0.07), Pafah1b1(0.06), Ppp2r5e(0.06), Cdca8(0.06), Nup133(0.05), Tubb2b(0.05), Nup98(0.05), Xpo1(0.04), Zwint(0.01), Cdk1(0.01), Pmf1(0.01), Tubb4b(0.01), Smc3(-0.01), Tubb3(-0.01), Ppp2cb(-0.02), Tuba1b(-0.03), Tubb2a(-0.03), Tuba1a(-0.03), Nup85(-0.04), Rad21(-0.04), Sgo2a(-0.04), Dync1i2(-0.04), Nudc(-0.04), Ska1(-0.04), Nup107(-0.04), Mapre1(-0.05), Spc25(-0.06), Ppp2ca(-0.06), Cenpq(-0.06), Stag1(-0.07), Nup43(-0.07), Kntc1(-0.08), Wapl(-0.08), Clip1(-0.08), Tuba3a(-0.08), Dync1li2(-0.09), Tuba4a(-0.1), Cenpn(-0.1), Cenph(-0.12), Kif2a(-0.16), Zw10(-0.16), Tubb6(-0.17), Zwilch(-0.17), Cenpp(-0.18), Dync1li1(-0.18), Mis12(-0.18), Stag2(-0.2), Tuba3b(-0.2), Incenp(-0.24), Ndel1(-0.32), Cenpk(-0.37), Aurkb(-0.41), Cenpa(-0.41), Nup160(-0.45), Kif2b(-0.61), Kif18a(-0.65), Hdac8(-0.75), Rps27rt(-2.16),
REACTOME_MITOTIC_SPINDLE_CHECKPOINT	2.77608e-05	0.202771	1.73402e-10	4.89861e-09	110	2.14143e-05	3.49587e-07	0.0345665	Cenpm(1.88), Dsn1(1.22), Cenps(1.2), Anapc10(1.18), B9d2(1.04), Ube2c(0.95), Mad2l1(0.92), Spc24(0.87), Nup37(0.86), Sgo1(0.76), Cdc20(0.65), Itgb3bp(0.64), Rps27(0.64), Kif2c(0.56), Spdl1(0.55), Ndc80(0.5), Bub1(0.45), Ppp1cc(0.36), Nde1(0.36), Anapc15(0.36), Cenpi(0.33), Ranbp2(0.31), Anapc4(0.31), Sec13(0.29), Ppp2r5d(0.27), Ppp2r5c(0.26), Ppp2r5b(0.26), Dync1h1(0.25), Ppp2r5a(0.25), Nsl1(0.25), Clasp2(0.23), Ercc6l(0.22), Nuf2(0.21), Cenpe(0.21), Rangap1(0.2), Plk1(0.2), Taok1(0.19), Ahctf1(0.17), Ckap5(0.16), Ube2e1(0.15), Cenpf(0.15), Dync1i1(0.15), Cenpt(0.15), Ppp2r1a(0.14), Ube2d1(0.14), Cenpo(0.14), Anapc1(0.13), Bub3(0.13), Seh1l(0.13), Cenpc1(0.12), Rcc2(0.12), Clasp1(0.12), Ska2(0.11), Dynll1(0.1), Cenpl(0.1), Cenpu(0.1), Mad1l1(0.09), Dynll2(0.08), Ppp2r1b(0.08), Bub1b(0.07), Pafah1b1(0.06), Ppp2r5e(0.06), Cdca8(0.06), Nup133(0.05), Nup98(0.05), Xpo1(0.04), Anapc2(0.02), Zwint(0.01), Pmf1(0.01), Cdc23(0), Ppp2cb(-0.02), Ube2s(-0.03), Nup85(-0.04), Sgo2a(-0.04), Dync1i2(-0.04), Nudc(-0.04), Ska1(-0.04), Cdc16(-0.04), Nup107(-0.04), Mapre1(-0.05), Spc25(-0.06), Ppp2ca(-0.06), Cenpq(-0.06), Nup43(-0.07), Kntc1(-0.08), Clip1(-0.08), Cdc27(-0.09), Dync1li2(-0.09), Cenpn(-0.1), Anapc11(-0.12), Cenph(-0.12), Anapc7(-0.13), Kif2a(-0.16), Zw10(-0.16), Anapc16(-0.17), Zwilch(-0.17), Cenpp(-0.18), Anapc5(-0.18), Dync1li1(-0.18), Mis12(-0.18), Incenp(-0.24), Ndel1(-0.32), Cenpk(-0.37), Aurkb(-0.41), Cenpa(-0.41), Nup160(-0.45), Kif2b(-0.61), Kif18a(-0.65), Cdc26(-0.66), Rps27rt(-2.16),
REACTOME_CELL_CELL_COMMUNICATION	3.88747e-05	0.136229	2.1049e-10	5.78564e-09	248	5.15586e-08	0.000695189	0.0107049	H2ac12(2.68), H4c6(1.92), Cdh3(1.75), Parvb(1.64), Itgb4(1.61), H4c18(1.26), Ctss(1.22), H3c15(1.14), Twist1(1.09), H2bc26(1.07), H2bc9(1.07), H4c2(1.05), Actg2(1.02), H3c1(0.96), Uba52rt(0.9), H2bc24(0.86), H2bc15(0.86), H2ac11(0.83), H2ac13(0.82), H2ac24(0.77), F11r(0.76), Cdh8(0.74), H2ac22(0.7), Angptl4(0.69), Sftpa1(0.69), H2ac8(0.67), H2ac10(0.66), H2ac18(0.66), H2bc21(0.61), H3c3(0.61), Cdh18(0.58), H3c6(0.58), Pxn(0.57), H3c8(0.55), Vasp(0.53), Pcsk6(0.53), Acta1(0.53), H4c4(0.49), Kirrel2(0.45), Banp(0.44), H4c12(0.44), Amot(0.43), H2bc1(0.43), Fblim1(0.42), Cdh17(0.42), Ilk(0.42), H2bc12(0.42), H4c8(0.4), Cdh15(0.35), H3c11(0.34), H2aj(0.33), Psma2(0.32), Tesk1(0.31), Pomt1(0.31), Pvr(0.31), Eps15(0.3), H3c2(0.3), Psmb1(0.29), Prkci(0.29), H2ax(0.29), Psma3(0.28), Psma5(0.28), H2ac20(0.28), Cdh4(0.27), Psma7(0.27), Csnk2a2(0.27), H2bc8(0.27), H2bc3(0.27), H2az2(0.26), H2ac15(0.26), H2bc4(0.23), Src(0.23), Arhgap32(0.22), H3f3a(0.22), Rack1(0.21), Mtbp(0.2), Psmc3(0.19), Psmc6(0.19), Fyb1(0.19), Cdh2(0.19), Psmb2(0.19), Flna(0.19), Pip5k1c(0.19), Ostc(0.19), H3c7(0.19), Jup(0.18), Rps27a(0.18), Pard6a(0.17), Nectin4(0.17), Plec(0.17), Ctnnd1(0.17), H2ac6(0.17), Ang(0.17), Cd151(0.15), Psmd14(0.15), Hdac1(0.15), Acta2(0.15), Pard6g(0.15), H4c9(0.15), Ganab(0.15), Sftpd(0.14), H2bc7(0.14), Tle1(0.13), Megf11(0.13), Cdh24(0.13), Nectin3(0.12), Psma6(0.11), Dad1(0.11), Cadm2(0.11), H2bc23(0.11), Lims1(0.1), Parva(0.1), Smarca4(0.1), Psmd8(0.09), Tmem258(0.09), Kdm1a(0.09), Ctbp1(0.09), Kirrel1(0.09), Ctnnb1(0.08), H3f3b(0.08), Psmc1(0.08), Csnk2b(0.08), Nck1(0.08), H2bc22(0.08), Uba52(0.08), Spcs1(0.07), Zeb1(0.07), Psmc4(0.07), H2bc18(0.06), Rbbp4(0.05), Actg1(0.05), Mdm2(0.04), Ilf3(0.04), Ubc(0.03), Cbll1(0.03), Zmym2(0.03), Sdk1(0.03), Actn1(0.02), Itgb1(0.02), Dst(0.02), Psma1(0.02), Spcs3(0.01), H3c10(0.01), Kirrel3(0), Sirpa(0), Skap2(0), Flnc(0), H3c13(0), H4c1(-0.01), H2ac23(-0.01), Ctsb(-0.02), Cdh9(-0.02), Rbbp7(-0.02), Psmb6(-0.03), Rpn2(-0.03), Actb(-0.03), Psmd13(-0.04), Zeb2(-0.04), Itga6(-0.04), Sdk2(-0.04), H2bc6(-0.04), Cd47(-0.04), Ptk2b(-0.04), H4c14(-0.04), Prkcsh(-0.05), Stt3a(-0.05), Psmd7(-0.05), Csnk2a1(-0.05), Sp1(-0.06), H3c14(-0.06), Pard3(-0.07), Ctbp2(-0.07), Nphs2(-0.08), Rsu1(-0.08), Iqgap1(-0.08), Nectin1(-0.08), Vcl(-0.09), Psmb7(-0.09), Ctsl(-0.1), Mogs(-0.1), Dnm2(-0.1), Nck2(-0.11), H4c11(-0.11), Dnttip1(-0.12), Lims2(-0.12), Psmd1(-0.12), Cadm1(-0.12), Ost4(-0.12), Grb2(-0.12), Kmt5a(-0.13), Afdn(-0.13), Suz12(-0.14), Psmb4(-0.15), Psmb5(-0.15), Ezh2(-0.15), Rpn1(-0.16), Psmb3(-0.16), Psmd11(-0.17), Psmd12(-0.17), Cadm3(-0.18), Adrm1(-0.18), Fyn(-0.19), Psmc5(-0.19), Spcs2(-0.19), Fermt2(-0.19), Cdh5(-0.2), Ubb(-0.21), Cdh10(-0.21), Cdh13(-0.21), Krt14(-0.21), H4c17(-0.23), Adam19(-0.24), Psmc2(-0.24), Pomt2(-0.24), Pcsk7(-0.24), Cdh6(-0.24), Canx(-0.25), Psmd6(-0.26), Furin(-0.27), H2bc13(-0.28), Psmd2(-0.29), Psma4(-0.29), Psmd3(-0.3), Sec11c(-0.3), Cdh12(-0.3), Sec11a(-0.31), Ctnna1(-0.31), Hoxc8(-0.33), H4c3(-0.33), Eed(-0.34), H2bc27(-0.34), Cdh11(-0.35), H4c16(-0.41), H3c4(-0.44), Nphs1(-0.45), Nectin2(-0.45), H2bc11(-0.47), Ddost(-0.48), Krt5(-0.6), Actc1(-0.61), H2ac4(-0.72), Cdh7(-0.76), Pard6b(-0.81), H2ac7(-0.96), Arhgef6(-1.33), Adam33(-1.46), Col17a1(-1.56), H2ac19(-3.37),
REACTOME_RAC1_GTPASE_CYCLE	3.40255e-05	0.164341	2.40227e-10	6.37347e-09	169	7.31041e-05	0.00014715	0.000382788	Ncf1(1.65), Mcf2(1.1), Dock2(1.02), Cav1(0.98), Wasf1(0.76), Rasgrf2(0.76), Mcam(0.75), Jag1(0.67), Diaph3(0.66), Noxo1(0.65), Arhgef10(0.65), Kalrn(0.62), Cyba(0.61), Als2(0.56), Tagap(0.53), Wasf3(0.51), Dock9(0.48), Chn2(0.47), Arhgef5(0.47), Vav1(0.45), Racgap1(0.44), Dock4(0.44), Vamp3(0.43), Dock11(0.43), Abr(0.38), Lbr(0.36), Cyfip2(0.34), Arap3(0.33), Cdc42bpa(0.32), Cdc42ep4(0.32), Dock5(0.32), Fgd5(0.31), Arhgap42(0.31), Tiam2(0.3), Fam13b(0.3), Baiap2l1(0.3), Dock6(0.29), Abi1(0.29), Brk1(0.28), Fam13a(0.27), Pak5(0.27), Plekhg6(0.26), Arhgef7(0.25), Garre1(0.25), Arhgap23(0.24), Pak2(0.23), Syde2(0.23), Baiap2(0.22), Arhgap32(0.22), Esyt1(0.2), Arhgap5(0.2), Arhgap33(0.2), Arhgap35(0.2), Trio(0.19), Arhgap20(0.19), Ngef(0.18), Abi2(0.18), Arhgap10(0.18), Cdc42ep1(0.18), Pard6a(0.17), Srgap1(0.17), Farp1(0.16), Rbm39(0.16), Pkn2(0.15), Mpp7(0.14), Arhgap21(0.13), Pak1(0.12), Rab7(0.12), Arhgap29(0.11), Pik3r3(0.1), Ophn1(0.1), Arhgap26(0.1), Ect2(0.09), Arhgap39(0.08), Arap2(0.08), Plekhg1(0.08), Bcr(0.07), Iqgap2(0.07), Nisch(0.07), Arhgap44(0.07), Taok3(0.07), Spata13(0.06), Dlc1(0.06), Srgap3(0.05), Cyfip1(0.05), Ykt6(0.04), Arhgap31(0.04), Chn1(0.04), Itgb1(0.02), Lamtor1(0.02), Pak3(0.02), Arhgap24(0.02), Abl2(0.01), Epha2(0), Sos1(0), Nckap1(0), Pik3ca(-0.01), Plekhg2(-0.01), Arhgap30(-0.01), Plekhg3(-0.01), Arhgap1(-0.02), Pik3r2(-0.03), Prex1(-0.03), Pak6(-0.03), Srgap2(-0.04), Sos2(-0.04), Git2(-0.04), Tfrc(-0.05), Ralbp1(-0.06), Arhgdia(-0.06), Iqgap3(-0.06), Dock1(-0.06), Slc1a5(-0.07), Arhgap17(-0.07), Swap70(-0.07), Iqgap1(-0.08), Cdc42(-0.09), Arhgef19(-0.09), Rac1(-0.1), Nhs(-0.1), Def6(-0.11), Vangl1(-0.11), Dock10(-0.12), Ncf4(-0.12), Emd(-0.13), Arhgef18(-0.13), Snap23(-0.13), Dock7(-0.13), Gna13(-0.14), Pak4(-0.14), Arhgap12(-0.14), Arhgap15(-0.14), Git1(-0.16), Arhgef11(-0.16), Mcf2l(-0.18), Amigo2(-0.18), Erbin(-0.19), Ktn1(-0.19), Arhgap45(-0.19), Fermt2(-0.19), Vav3(-0.21), Arhgef39(-0.21), Arhgef25(-0.23), Arap1(-0.23), Arhgap4(-0.24), Farp2(-0.25), Vav2(-0.27), Wasf2(-0.27), Pld2(-0.29), Prex2(-0.31), Pkn1(-0.31), Pik3r1(-0.34), Arhgap9(-0.37), Fmnl1(-0.4), Myo9b(-0.45), Ncf2(-0.46), Arhgap25(-0.49), Cybb(-0.61), Arhgap27(-0.68), Vrk2(-0.7), Arhgdib(-0.76), Gmip(-0.85), Arhgap22(-0.9), Arhgef15(-0.97), Depdc1b(-1.04), Sh3bp1(-1.15), Arhgef6(-1.33), Dock8(-1.44), Nckap1l(-2.14),
REACTOME_RESPIRATORY_ELECTRON_TRANSPORT	1.92784e-05	0.205625	2.4441e-10	6.37347e-09	133	5.21563e-10	0.0372447	0.0019159	Cox4i2(1.38), Cox20(1.19), Lyrm7(1.01), Ndufaf8(0.93), Cox6a1(0.66), Ndufa3(0.64), Ndufaf4(0.59), Uqcr11(0.56), Ndufaf1(0.55), Pyurf(0.54), Lyrm2(0.53), Ndufc1(0.5), Uqcrq(0.49), mt-Nd3(0.48), Ndufa1(0.47), Cox4i1(0.45), Ndufa2(0.43), Nfs1(0.42), Dmac1(0.41), Cox7a2(0.39), Cox16(0.35), Ndufb10(0.31), Higd1a(0.3), Etfb(0.29), Coa3(0.29), Cox7c(0.29), Ndufv3(0.29), Coa5(0.29), Slc25a12(0.29), Cox6c(0.28), Ndufb4(0.28), Cox14(0.27), Coxfa4(0.27), Ndufv1(0.26), Cox6b2(0.26), Higd2a(0.25), Ndufa5(0.23), Cmc1(0.23), Uqcr10(0.23), Uqcrc2(0.21), Ndufa12(0.2), Uqcrh(0.2), Ndufb1(0.2), Ndufb8(0.19), Ttc19(0.19), Ndufb3(0.18), Ndufb11(0.18), Ndufa13(0.18), Cox17(0.18), Cox7a2l(0.17), Cycs(0.17), Slc25a13(0.16), Timmdc1(0.15), Slc25a11(0.15), Ndufs4(0.15), Ndufaf5(0.14), Tmem126b(0.12), Ndufb7(0.12), Smim20(0.12), Ndufv2(0.11), Cox6b1(0.11), Mdh2(0.1), Ndufaf7(0.1), Etfa(0.1), mt-Nd4(0.1), mt-Cytb(0.1), Ndufb2(0.08), Ndufs7(0.08), Cox5b(0.08), Cox5a(0.07), Iscu(0.07), Got2(0.07), mt-Nd5(0.07), Uqcrb(0.06), Ndufa8(0.06), Slc25a22(0.05), Ndufb6(0.05), Ndufa6(0.04), mt-Nd1(0.03), Ndufa10(0.02), Ndufc2(0.02), Ndufab1(0.02), Timm21(0.01), Uqcrc1(0.01), Ndufs2(0), mt-Co1(0), Ndufa9(-0.01), Mdh1(-0.01), Acad9(-0.02), Coq10a(-0.02), Hspa9(-0.03), Rab5if(-0.03), Hscb(-0.03), Ecsit(-0.03), Ndufb9(-0.04), Ndufs1(-0.04), Cox8a(-0.04), Ndufa11(-0.05), Uqcrfs1(-0.05), Cox19(-0.05), Dmac2(-0.05), Cox7b(-0.06), Sco1(-0.06), mt-Nd2(-0.07), Ndufb5(-0.1), Surf1(-0.11), Cox11(-0.11), Nubpl(-0.12), Ndufs5(-0.13), Cyc1(-0.15), Cox18(-0.15), Ndufs8(-0.15), Ndufs3(-0.17), Got1(-0.19), Ndufaf2(-0.2), mt-Nd6(-0.21), Slc25a18(-0.24), Hccs(-0.24), Lyrm4(-0.26), Cox15(-0.27), Etfdh(-0.29), Coq10b(-0.32), Ndufs6(-0.34), Ndufaf6(-0.34), Tmem186(-0.35), Fxn(-0.39), Tmem177(-0.4), Ndufaf3(-0.54), Ndufa7(-0.58), Sco2(-0.9), Cox7a1(-1.1), Cox6a2(-1.48), mt-Co3(-2.21),
REACTOME_MRNA_3_END_PROCESSING	3.83812e-05	0.226382	4.23132e-10	1.07581e-08	142	9.77035e-08	0.00752732	0.0013806	Uba52rt(0.9), Polr2k(0.73), Cpsf4(0.57), Nudt21(0.55), Polr2l(0.51), Polr2i(0.48), Thoc3(0.47), Cpsf1(0.46), Snrpf(0.44), Phf5a(0.39), Ncbp2(0.36), Wdr33(0.36), Polr2f(0.34), Dhx9(0.29), Tut1(0.28), Sf3b5(0.28), Sf3b3(0.27), Snrpd1(0.25), Tra2b(0.22), Rbm17(0.21), Hnrnpl(0.2), U2af1l4(0.2), Ncbp1(0.19), Snrpg(0.19), Srsf1(0.18), Rps27a(0.18), Rbmx(0.18), Snrpd3(0.17), Rnps1(0.17), Rbm39(0.16), Upf3b(0.16), Thoc7(0.16), Ybx1(0.15), Hnrnpa1(0.15), Ptbp1(0.14), Papola(0.14), Cstf3(0.14), Hnrnpa2b1(0.13), Srsf9(0.12), Htatsf1(0.12), Hnrnpf(0.11), Ddx39b(0.1), Fus(0.1), Rbm5(0.09), Dhx38(0.09), Cstf2t(0.09), Magoh(0.08), Hnrnpu(0.08), Hnrnph2(0.08), Pcbp1(0.08), Uba52(0.08), Zc3h11a(0.08), Sf3b1(0.07), Snrpb(0.07), U2surp(0.07), Cdc40(0.07), Gtf2f1(0.06), Pcbp2(0.06), Polr2a(0.05), Thoc1(0.05), Rbm8a(0.05), Prr3(0.05), Polr2h(0.04), Sf3a3(0.04), Ddx39a(0.03), Ubc(0.03), Ppp1r8(0.03), Polr2c(0.03), Cherp(0.03), Ppp1cb(0.02), Fyttd1(0.02), Hnrnph1(0.01), Snrpa1(0.01), Pcf11(0.01), Srsf3(0.01), Srsf5(0), Cpsf2(-0.01), Poldip3(-0.01), Sf3a1(-0.02), Cpsf6(-0.02), Hnrnpa3(-0.02), Slu7(-0.03), Eif4a3(-0.03), Magohb(-0.03), U2af2(-0.03), Cpsf7(-0.03), Ddx5(-0.04), Srsf10(-0.04), Gtf2f2(-0.05), Polr2g(-0.05), Puf60(-0.06), U2af1(-0.06), Sarnp(-0.06), Rbbp6(-0.07), Srsf2(-0.07), Chtop(-0.08), Srsf19(-0.08), Sympk(-0.09), Snrpc(-0.09), Polr2d(-0.09), Srsf7(-0.1), Dhx15(-0.1), Cpsf3(-0.1), Polr2e(-0.11), Snrpd2(-0.12), Ddx46(-0.13), Srrm2(-0.13), Hnrnpc(-0.13), Rbm25(-0.15), Hnrnpk(-0.15), Ddx42(-0.16), Prpf40a(-0.16), Hnrnpr(-0.16), Dnajc8(-0.18), Sf3b4(-0.18), Fip1l1(-0.19), Polr2b(-0.19), Snrpe(-0.19), Hnrnpd(-0.2), Srrm1(-0.2), Ppp1ca(-0.2), Thoc6(-0.2), Ubb(-0.21), Sf3b2(-0.21), Papolg(-0.23), Srsf11(-0.24), Snrnp70(-0.24), Tcerg1(-0.25), Snrpa(-0.25), Casc3(-0.26), Snrpn(-0.26), Cstf1(-0.27), Thoc2(-0.28), Alyref(-0.29), Srrt(-0.3), Sf3a2(-0.33), Cstf2(-0.36), Smndc1(-0.4), Clp1(-0.46), Sugp1(-0.47), Rbm10(-0.49), Pabpn1(-0.64),
REACTOME_DEUBIQUITINATION	2.48045e-05	0.169754	4.91249e-10	1.21854e-08	239	4.76201e-09	0.00550394	0.0105764	H2ac12(2.68), Usp17le(1.22), Bard1(1), Adrb2(0.96), Uba52rt(0.9), H2ac11(0.83), H2ac13(0.82), H2ac24(0.77), Traf6(0.75), Yod1(0.75), Ino80b(0.73), H2ac22(0.7), H2ac8(0.67), H2ac10(0.66), H2ac18(0.66), Cdc20(0.65), Atxn3(0.57), Ino80d(0.54), Ccp110(0.53), Ptrh2(0.47), Usp30(0.46), Ddb2(0.44), Tab1(0.44), Hcfc1(0.4), Usp20(0.39), Usp5(0.39), Map3k7(0.35), Mbd6(0.34), Usp17lc(0.34), Prkn(0.33), Rce1(0.33), Psma2(0.32), Ino80c(0.32), H2ac25(0.31), Psmb1(0.29), Usp11(0.28), Psma3(0.28), Psma5(0.28), H2ac20(0.28), Smurf2(0.27), Psma7(0.27), Usp17lb(0.27), Tgfbr1(0.26), H2ac15(0.26), Vdac3(0.25), Actr5(0.25), Asxl1(0.25), Usp14(0.25), Abraxas2(0.24), Nedd8(0.23), Actl6a(0.23), Rnf123(0.23), Babam2(0.23), Rnf128(0.21), Usp37(0.21), Usp34(0.2), Psmc3(0.19), Brca1(0.19), Psmc6(0.19), Psmb2(0.19), Usp28(0.19), Vcpip1(0.19), Usp19(0.18), Rps27a(0.18), Traf3(0.17), Vdac2(0.17), Ccna2(0.17), Usp12(0.17), Ino80(0.17), Asxl2(0.17), H2ac6(0.17), Pten(0.16), Ifih1(0.16), Usp9x(0.16), Ufd1(0.15), Psmd14(0.15), Ube2d1(0.14), Mcrs1(0.14), Usp29(0.14), Vdac1(0.13), Vcp(0.13), Tnks(0.13), Nfrkb(0.13), Uimc1(0.12), Usp3(0.12), Foxo4(0.12), Psma6(0.11), Otub1(0.11), Fkbp8(0.1), Usp25(0.1), Smad1(0.1), Josd2(0.1), Psmd8(0.09), Babam1(0.09), Cyld(0.09), Wdr20(0.09), Psmc1(0.08), Stam(0.08), Suds3(0.08), Uba52(0.08), Stambp(0.07), Psmc4(0.07), Polb(0.06), Otud7a(0.06), Keap1(0.05), Smad2(0.05), Ep300(0.05), Actg1(0.05), Mdm2(0.04), Bap1(0.04), Usp7(0.04), Usp22(0.04), Ubc(0.03), Foxk2(0.03), Usp16(0.02), Usp24(0.02), Psma1(0.02), Otud7b(0.02), Usp47(0.02), Tomm20(0.02), Apc(0.01), Cdk1(0.01), Smad4(0.01), Usp42(0.01), Rhoa(0), Siah2(0), Kat2a(-0.01), Rigi(-0.01), Skp2(-0.01), H2ac23(-0.01), Psmb6(-0.03), Arrb1(-0.03), Myc(-0.04), Tnks2(-0.04), Psmd13(-0.04), Ide(-0.04), Hif1a(-0.05), Usp33(-0.05), Ccna1(-0.05), Zranb1(-0.05), Usp2(-0.05), Mbd5(-0.05), Kdm1b(-0.05), Psmd7(-0.05), Otub2(-0.06), Nod1(-0.06), Ripk2(-0.06), Mdm4(-0.06), Birc2(-0.06), Yy1(-0.07), Uchl3(-0.07), Smad7(-0.07), Ino80e(-0.08), Stam2(-0.08), Uchl5(-0.09), Tnfaip3(-0.09), Psmb7(-0.09), Wdr48(-0.09), Usp4(-0.1), Nfkbia(-0.11), Stambpl1(-0.11), Psmd1(-0.12), Arrb2(-0.12), Hgs(-0.13), Cdc25a(-0.13), Mat2b(-0.13), Axin2(-0.15), Psmb4(-0.15), Psmb5(-0.15), Birc3(-0.15), Ogt(-0.15), Rnf146(-0.15), Tfpt(-0.16), Psmb3(-0.16), Psmd11(-0.17), Psmd12(-0.17), Abraxas1(-0.17), Kat2b(-0.18), Tomm70a(-0.18), Adrm1(-0.18), Rhot1(-0.19), Usp15(-0.19), Psmc5(-0.19), Taf10(-0.19), Mysm1(-0.19), Snx3(-0.2), Usp44(-0.2), Uchl1(-0.2), Usp18(-0.2), Clspn(-0.2), Ikbkg(-0.21), Ubb(-0.21), Smad3(-0.21), Mul1(-0.22), Josd1(-0.23), Rad23b(-0.23), Ruvbl1(-0.23), Usp26(-0.23), Usp13(-0.23), Axin1(-0.24), Psmc2(-0.24), Foxk1(-0.24), Otud3(-0.25), Psmd6(-0.26), Brcc3(-0.26), Ripk1(-0.27), Rad23a(-0.28), Psmd2(-0.29), Psma4(-0.29), Psmd3(-0.3), Atxn7(-0.3), Usp10(-0.3), Taf9b(-0.31), Becn1(-0.32), Trp53(-0.33), Usp8(-0.34), Usp48(-0.35), Actr8(-0.39), Senp8(-0.39), H2ac21(-0.39), Traf2(-0.4), Usp21(-0.43), Tnip2(-0.44), Tnip1(-0.48), Il33(-0.49), Ar(-0.54), Tada3(-0.6), Gata3(-0.61), Tada2b(-0.64), Esr1(-0.67), Tnip3(-0.7), H2ac4(-0.72), Usp17la(-0.76), Nlrp3(-0.79), H2ac7(-0.96), Usp17ld(-1.09), Cftr(-1.33), Nod2(-1.84), H2ac19(-3.37),
REACTOME_ORGANELLE_BIOGENESIS_AND_MAINTENANCE	6.54134e-05	0.148121	5.46079e-10	1.32229e-08	224	1.5656e-07	0.00133182	0.00738574	Bbs12(1.86), Cep152(1.6), B9d2(1.04), Haus5(0.98), Dynlrb2(0.91), Inpp5e(0.9), Cngb1(0.9), Alms1(0.83), Cep135(0.81), Dynlt2a3(0.81), Ift43(0.71), Haus4(0.66), Tctn2(0.63), Dynlt2b(0.62), Arl6(0.62), Rab8a(0.57), Cep78(0.54), Ift27(0.53), Ccp110(0.53), Mchr1(0.53), Ttc8(0.52), Cep72(0.5), Tctn3(0.5), Rho(0.49), Ift81(0.48), Atp5mg(0.46), Exoc8(0.46), Tubal3(0.45), Atp5f1c(0.45), Cep83(0.44), Lztfl1(0.41), Bbs2(0.41), Traf3ip1(0.4), Haus6(0.38), Tubb1(0.37), Nde1(0.36), Nek2(0.36), Bbip1(0.35), Ift140(0.34), Dync2h1(0.34), Haus8(0.33), Cep76(0.33), Septin2(0.32), Kif3b(0.32), Ift172(0.32), Cep41(0.31), Pde6d(0.3), Bbs9(0.3), Atp5mf(0.29), Exoc3(0.28), Cep43(0.27), Sirt4(0.26), Rpgrip1l(0.26), Dync1h1(0.25), Cep162(0.25), Cep89(0.24), mt-Atp8(0.24), Ssna1(0.23), Bbs1(0.22), Arf4(0.22), C2cd3(0.22), Sfi1(0.21), Ift70a1(0.21), Plk1(0.2), Ift70b(0.2), Kif3c(0.19), Cep290(0.18), Dctn1(0.17), Cep57(0.17), Cycs(0.17), Prkaca(0.16), Ckap5(0.16), Dync2i1(0.16), Ift25(0.16), Atp5po(0.15), Cct2(0.15), Smo(0.14), Ppp2r1a(0.14), Exoc2(0.14), Asap1(0.14), Akap9(0.14), Sstr3(0.14), Dctn3(0.13), Tuba8(0.13), Dync2li1(0.12), Clasp1(0.12), Tuba1c(0.11), Rab11a(0.1), Dynll1(0.1), Tctn1(0.1), Tubb4a(0.1), Atp5f1a(0.09), Haus2(0.09), Mark4(0.09), Sirt5(0.09), Haus3(0.09), Gabpa(0.08), Dynll2(0.08), Atp5f1b(0.08), Cep131(0.08), Atp5f1e(0.07), Gbf1(0.07), Atp5mc1(0.06), Pafah1b1(0.06), Atp5pf(0.06), Pkd2(0.06), Ift70a2(0.06), Nedd1(0.05), Pcm1(0.05), Wdr19(0.05), Tubb2b(0.05), Wdr35(0.05), Ttbk2(0.04), Cct8(0.03), Unc119b(0.02), Exoc5(0.02), Cdk1(0.01), Tubb4b(0.01), Atp5mc3(0), Bbs4(0), Gabpb1(0), Tubb3(-0.01), Ahi1(-0.02), Atp5mk(-0.02), Cct3(-0.03), Cluap1(-0.03), Tuba1b(-0.03), Odf2(-0.03), Dynlrb1(-0.03), Tubb2a(-0.03), Tuba1a(-0.03), Dync1i2(-0.04), Atp5pd(-0.04), Cep70(-0.04), Mapre1(-0.05), Rab3ip(-0.05), Tcp1(-0.05), Nphp1(-0.06), Kif3a(-0.07), Cct5(-0.07), Cep250(-0.07), Atp5pb(-0.08), B9d1(-0.08), Sod2(-0.08), Arl3(-0.08), Ttc21b(-0.08), Tuba3a(-0.08), Prkar2b(-0.09), Atp5f1d(-0.09), Glud1(-0.09), Actr1a(-0.09), Cetn2(-0.09), Ift57(-0.09), Atp5mj(-0.1), Tuba4a(-0.1), Ift122(-0.1), Tubb5(-0.11), Ywhae(-0.11), Ift80(-0.11), Ofd1(-0.11), Ift20(-0.12), Ift46(-0.12), Ywhag(-0.12), Kif24(-0.13), Hsp90aa1(-0.14), Sirt3(-0.14), Rab11fip3(-0.14), Csnk1d(-0.15), Exoc1(-0.15), Atp5mc2(-0.16), Tubb6(-0.17), Tnpo1(-0.17), Iqcb1(-0.17), Atat1(-0.17), Exoc4(-0.17), Trip11(-0.18), Cep97(-0.18), Acss2(-0.18), Pkd1(-0.19), Ift74(-0.2), Dmac2l(-0.2), Bbs5(-0.2), Tuba3b(-0.2), Exoc7(-0.21), Cc2d2a(-0.21), Csnk1e(-0.22), Cep192(-0.22), Cct4(-0.26), Idh2(-0.26), Kifap3(-0.27), Tubg1(-0.27), Atp5me(-0.28), Sclt1(-0.29), Arl13b(-0.3), Sdccag8(-0.3), Cep63(-0.3), Bbs7(-0.3), Mks1(-0.31), Dync2i2(-0.31), Cep164(-0.32), Mkks(-0.33), Ift22(-0.34), Ift52(-0.34), Tmem216(-0.36), Haus7(-0.37), Haus1(-0.38), Cpap(-0.38), Hdac6(-0.39), Dctn2(-0.4), Bbs10(-0.4), Tmem67(-0.4), Rp2(-0.42), Cnga2(-0.47), Cdk5rap2(-0.49), Ninl(-0.49), Kif17(-0.5), Nphp4(-0.52), Plk4(-0.64), Dynlt2a1(-0.65), Fbf1(-0.67), mt-Atp6(-0.7), Nphp3(-0.84), Ift56(-0.93), Cnga4(-1.32),
REACTOME_ACTIVATION_OF_THE_MRNA_UPON_BINDING_OF_THE_CAP_BINDING_COMPLEX_AND_EIFS_AND_SUBSEQUENT_BINDING_TO_43S	1.93733e-05	0.308607	6.96667e-10	1.6477e-08	61	3.74824e-08	0.0462125	0.000303865	Uba52rt(0.9), Rps27(0.64), Rps29(0.56), Rps21(0.44), Eif3j2(0.44), Rps12(0.44), Rps2(0.4), Rps5(0.37), Rps18(0.34), Eif2s3x(0.34), Rps23(0.34), Rps9(0.32), Rps6(0.32), Eif3l(0.32), Eif3m(0.28), Rps28(0.26), Rps19(0.25), Rps26(0.24), Rpsa(0.24), Rps14(0.2), Rps20(0.2), Eif3f(0.2), Rps16(0.2), Eif3i(0.18), Rps15a(0.17), Eif2s1(0.16), Rps3a1(0.16), Rps8(0.15), Rps17(0.15), Rps13(0.14), Rps3(0.13), Eif3b(0.13), Rps4x(0.11), Eif4h(0.11), Rps11(0.1), Eif3h(0.09), Rps27l(0.09), Eif4b(0.08), Uba52(0.08), Rps24(0.05), Rps7(0.04), Eif3g(0.03), Rps25(0.01), Pabpc1(0.01), Eif3a(0.01), Rps15(0), Eif3c(-0.06), Eif3e(-0.07), Eif1ax(-0.07), Eif4e(-0.08), Eif4ebp1(-0.08), Fau(-0.1), Eif2s2(-0.1), Eif4g1(-0.11), Eif4a2(-0.12), Eif3d(-0.14), Eif3k(-0.16), Rps10(-0.18), Eif4a1(-0.21), Eif3j1(-0.4), Rps27rt(-2.16),
REACTOME_GOLGI_TO_ER_RETROGRADE_TRANSPORT	0.000103804	0.186317	8.39958e-10	1.94145e-08	125	5.75296e-07	0.000445495	0.0122042	Klc3(0.97), Klc4(0.71), Kif2c(0.56), Dctn6(0.49), Kif23(0.49), Tubal3(0.45), Arfgap2(0.45), Racgap1(0.44), Surf4(0.42), Rint1(0.42), Dctn5(0.42), Tmed3(0.42), Kif26a(0.41), Kif21b(0.4), Tubb1(0.37), Copg2(0.37), Kif16b(0.36), Copa(0.34), Kif3b(0.32), Copg1(0.3), Kifc1(0.27), Dync1h1(0.25), Kif5a(0.23), Arf4(0.22), Arfgap1(0.22), Cenpe(0.21), Arf5(0.2), Kif12(0.2), Copb2(0.2), Kif3c(0.19), Kif11(0.18), Dctn1(0.17), Galnt1(0.16), Kdelr1(0.15), Dync1i1(0.15), Kif4(0.15), Kif15(0.15), Napg(0.13), Dctn3(0.13), Tuba8(0.13), Arcn1(0.13), Kifc2(0.11), Tmed7(0.11), Tuba1c(0.11), Pla2g4a(0.11), Dynll1(0.1), Kif20b(0.1), Copz1(0.1), Tubb4a(0.1), Bicd1(0.09), Kif21a(0.09), Kif1b(0.09), Dynll2(0.08), Rab3gap1(0.08), Rab18(0.08), Kif28(0.08), Agpat3(0.07), Kif1a(0.07), Gbf1(0.07), Rab6b(0.07), Nsf(0.07), Pafah1b1(0.06), Tmed2(0.06), Rab3gap2(0.06), Pafah1b2(0.05), Pafah1b3(0.05), Napb(0.05), Bicd2(0.05), Tubb2b(0.05), Kif26b(0.04), Kif5b(0.03), Dctn4(0.03), Pla2g6(0.03), Actr10(0.02), Tubb4b(0.01), Rab1b(0), Arf1(0), Tmed9(0), Napa(-0.01), Kif9(-0.01), Tubb3(-0.01), Kif19a(-0.02), Tuba1b(-0.03), Tubb2a(-0.03), Tuba1a(-0.03), Dync1i2(-0.04), Kif22(-0.04), Rab6a(-0.04), Arfgap3(-0.04), Kif3a(-0.07), Rab1a(-0.07), Galnt2(-0.07), Stx18(-0.08), Tuba3a(-0.08), Klc2(-0.09), Actr1a(-0.09), Dync1li2(-0.09), Tuba4a(-0.1), Arf3(-0.11), Kif13b(-0.11), Tmed10(-0.12), Cope(-0.13), Nbas(-0.14), Copb1(-0.14), Klc1(-0.16), Kif2a(-0.16), Zw10(-0.16), Tubb6(-0.17), Use1(-0.18), Kif1c(-0.18), Dync1li1(-0.18), Tuba3b(-0.2), Kif6(-0.21), Kif27(-0.24), Kif20a(-0.25), Kifap3(-0.27), Kif18b(-0.28), Copz2(-0.34), Dctn2(-0.4), Kdelr2(-0.44), Kifc5b(-0.58), Kif2b(-0.61), Kif18a(-0.65), Bnip1(-0.75), Kdelr3(-1.14),
REACTOME_SUMOYLATION	9.11074e-05	0.162043	1.11708e-09	2.52461e-08	165	1.78603e-07	0.0126699	0.00122005	H4c6(1.92), Nr1i2(1.75), H4c18(1.26), Mitf(1.2), Cbx2(1.15), H4c2(1.05), Nup37(0.86), Vdr(0.8), Hic1(0.8), Aaas(0.58), Eid3(0.58), Rad52(0.49), H4c4(0.49), Nup42(0.47), Foxl2(0.45), Ing2(0.45), Hdac4(0.44), Pcna(0.44), H4c12(0.44), L3mbtl2(0.41), H4c8(0.4), Pcgf2(0.39), Nup153(0.39), Nup35(0.39), Cbx4(0.39), Nsmce1(0.37), Nr1h4(0.37), Rae1(0.32), Ndc1(0.32), Ranbp2(0.31), Ppara(0.31), Nrip1(0.31), Nr1h2(0.3), Sec13(0.29), Trp53bp1(0.28), Sumo2(0.26), Nsmce4a(0.24), Nsmce3(0.24), Nup88(0.23), Pias1(0.22), Rangap1(0.2), Nup210(0.2), Uba2(0.2), Brca1(0.19), Mta1(0.19), Hdac7(0.19), Tdg(0.19), Nr5a1(0.18), Nr3c2(0.18), Nup155(0.16), Rpa1(0.15), Hdac1(0.15), Smc1a(0.15), H4c9(0.15), Nup214(0.14), Rxra(0.14), Smc6(0.14), Uhrf2(0.14), Pom121(0.14), Pias4(0.13), Tpr(0.13), Seh1l(0.13), Nup58(0.13), Rnf168(0.12), Top2b(0.11), Sumo3(0.09), Trim27(0.09), Park7(0.09), Ctbp1(0.09), Nr1h3(0.08), Smc5(0.08), Dnmt3b(0.08), Sin3a(0.08), Ube2i(0.07), Xpc(0.07), Cdca8(0.06), Nup50(0.05), Nup54(0.05), Nup133(0.05), Phc1(0.05), Ep300(0.05), Nup98(0.05), Mdm2(0.04), Sumo1(0.04), Phc2(0.04), Mdc1(0.03), Phc3(0.02), Senp2(0), Pgr(0), Ddx17(0), Senp5(-0.01), Ring1(-0.01), Smc3(-0.01), H4c1(-0.01), Rnf2(-0.03), Bmi1(-0.03), Ddx5(-0.04), Nup85(-0.04), Rad21(-0.04), Nr3c1(-0.04), Blm(-0.04), Rora(-0.04), Nup107(-0.04), H4c14(-0.04), Pml(-0.05), Nup205(-0.05), Hipk2(-0.05), Scmh1(-0.06), Parp1(-0.06), Stag1(-0.07), Nup43(-0.07), Npm1(-0.07), Herc2(-0.08), Nup93(-0.08), Nop58(-0.09), Cetn2(-0.09), Safb(-0.09), Nup62(-0.09), Top2a(-0.1), Dnmt1(-0.11), Nfkbia(-0.11), Pias3(-0.11), H4c11(-0.11), Daxx(-0.12), Mrtfa(-0.13), Hnrnpc(-0.13), Suz12(-0.14), Ncoa1(-0.14), Thra(-0.14), Hnrnpk(-0.15), Sp140l2(-0.15), Satb1(-0.16), Satb2(-0.16), Mbd1(-0.17), Sp3(-0.18), Rara(-0.18), Topors(-0.19), Xrcc4(-0.2), Stag2(-0.2), Zfp131(-0.2), Ikbkg(-0.21), Rela(-0.21), Vhl(-0.23), H4c17(-0.23), Incenp(-0.24), Sae1(-0.26), Top1(-0.26), Pias2(-0.27), Nup188(-0.27), Nfkb2(-0.28), H4c3(-0.33), Aurkb(-0.41), Casp8ap2(-0.41), H4c16(-0.41), Rwdd2b(-0.42), Nup160(-0.45), Thrb(-0.47), Senp1(-0.47), Ar(-0.54), Cbx8(-0.57), Nr5a2(-0.58), Nsmce2(-0.63), Ikbke(-0.66), Esr1(-0.67), Tfap2c(-1.31),
REACTOME_AMPLIFICATION_OF_SIGNAL_FROM_THE_KINETOCHORES	4.717e-05	0.212894	1.60984e-09	3.55914e-08	93	8.41075e-05	6.03007e-07	0.0508613	Cenpm(1.88), Dsn1(1.22), Cenps(1.2), B9d2(1.04), Mad2l1(0.92), Spc24(0.87), Nup37(0.86), Sgo1(0.76), Cdc20(0.65), Itgb3bp(0.64), Rps27(0.64), Kif2c(0.56), Spdl1(0.55), Ndc80(0.5), Bub1(0.45), Ppp1cc(0.36), Nde1(0.36), Cenpi(0.33), Ranbp2(0.31), Sec13(0.29), Ppp2r5d(0.27), Ppp2r5c(0.26), Ppp2r5b(0.26), Dync1h1(0.25), Ppp2r5a(0.25), Nsl1(0.25), Clasp2(0.23), Ercc6l(0.22), Nuf2(0.21), Cenpe(0.21), Rangap1(0.2), Plk1(0.2), Taok1(0.19), Ahctf1(0.17), Ckap5(0.16), Cenpf(0.15), Dync1i1(0.15), Cenpt(0.15), Ppp2r1a(0.14), Cenpo(0.14), Bub3(0.13), Seh1l(0.13), Cenpc1(0.12), Rcc2(0.12), Clasp1(0.12), Ska2(0.11), Dynll1(0.1), Cenpl(0.1), Cenpu(0.1), Mad1l1(0.09), Dynll2(0.08), Ppp2r1b(0.08), Bub1b(0.07), Pafah1b1(0.06), Ppp2r5e(0.06), Cdca8(0.06), Nup133(0.05), Nup98(0.05), Xpo1(0.04), Zwint(0.01), Pmf1(0.01), Ppp2cb(-0.02), Nup85(-0.04), Sgo2a(-0.04), Dync1i2(-0.04), Nudc(-0.04), Ska1(-0.04), Nup107(-0.04), Mapre1(-0.05), Spc25(-0.06), Ppp2ca(-0.06), Cenpq(-0.06), Nup43(-0.07), Kntc1(-0.08), Clip1(-0.08), Dync1li2(-0.09), Cenpn(-0.1), Cenph(-0.12), Kif2a(-0.16), Zw10(-0.16), Zwilch(-0.17), Cenpp(-0.18), Dync1li1(-0.18), Mis12(-0.18), Incenp(-0.24), Ndel1(-0.32), Cenpk(-0.37), Aurkb(-0.41), Cenpa(-0.41), Nup160(-0.45), Kif2b(-0.61), Kif18a(-0.65), Rps27rt(-2.16),
REACTOME_TRANSPORT_TO_THE_GOLGI_AND_SUBSEQUENT_MODIFICATION	0.000119635	0.163538	2.16354e-09	4.68152e-08	172	2.01143e-07	0.000522745	0.0341277	F5(1.63), Cd55(0.88), Sec31b(0.86), Sptb(0.77), St6gal1(0.75), Mgat4a(0.68), Sptbn5(0.67), B4galt2(0.51), Dctn6(0.49), Cnih2(0.46), Tubal3(0.45), Arfgap2(0.45), B4galt1(0.45), Trappc6a(0.43), Dctn5(0.42), Tmed3(0.42), Sec31a(0.41), B4galt3(0.41), Tubb1(0.37), Copg2(0.37), F8(0.37), Trappc3(0.35), Copa(0.34), Sec24a(0.34), Sptan1(0.34), Sptbn4(0.31), Trappc4(0.31), Trappc10(0.3), Copg1(0.3), Sec13(0.29), Gosr1(0.28), Cnih3(0.26), Dync1h1(0.25), Mgat3(0.25), Chst10(0.24), Cog4(0.24), Arf4(0.22), Arfgap1(0.22), Arf5(0.2), Copb2(0.2), Sec23ip(0.2), Golga2(0.19), Dctn1(0.17), Tfg(0.16), Kdelr1(0.15), B4galt5(0.15), Dync1i1(0.15), Gria1(0.14), Napg(0.13), Dctn3(0.13), Tuba8(0.13), Arcn1(0.13), Sar1b(0.11), Tmed7(0.11), Tuba1c(0.11), Dynll1(0.1), Scfd1(0.1), Copz1(0.1), Tubb4a(0.1), Tbc1d20(0.09), Sptbn1(0.08), Dynll2(0.08), Sec24d(0.08), B4galt6(0.08), Gbf1(0.07), Nsf(0.07), Mgat4b(0.07), Chst8(0.07), Tmed2(0.06), Stx5a(0.05), Lman2(0.05), Napb(0.05), Cog7(0.05), Tubb2b(0.05), Ykt6(0.04), Man1a(0.04), Sptbn2(0.04), Dctn4(0.03), Ank1(0.03), Cog3(0.03), Trappc9(0.03), Gosr2(0.02), Actr10(0.02), Sec22c(0.02), Trappc2(0.02), Lman2l(0.01), Man2a1(0.01), Tubb4b(0.01), Cnih1(0), Ctsz(0), Sec23a(0), Trappc6b(0), Rab1b(0), Mgat5(0), Arf1(0), Tmed9(0), Napa(-0.01), Cog6(-0.01), Tubb3(-0.01), Tuba1b(-0.03), Sec16a(-0.03), St8sia3(-0.03), Tubb2a(-0.03), Tuba1a(-0.03), Dync1i2(-0.04), Cog2(-0.04), Golgb1(-0.04), Arfgap3(-0.04), Ppp6r1(-0.06), Rab1a(-0.07), B4galt4(-0.07), Tmem115(-0.08), Bet1(-0.08), Ins1(-0.08), Cog5(-0.08), Tuba3a(-0.08), Serpina1c(-0.08), Actr1a(-0.09), St8sia2(-0.09), Dync1li2(-0.09), Man1c1(-0.09), Cog1(-0.1), Mcfd2(-0.1), Tuba4a(-0.1), Fuca1(-0.1), Preb(-0.1), Sec24b(-0.11), St3gal4(-0.11), Arf3(-0.11), Trappc2l(-0.12), Tmed10(-0.12), Sec24c(-0.13), Cope(-0.13), Mgat1(-0.14), Copb1(-0.14), Ppp6r3(-0.15), Csnk1d(-0.15), Sec22a(-0.16), Lman1(-0.16), Tubb6(-0.17), Cog8(-0.17), Gorasp1(-0.17), Dync1li1(-0.18), Mia3(-0.18), Manea(-0.19), Tuba3b(-0.2), Man2a2(-0.21), Mgat2(-0.21), Trappc1(-0.21), Fut8(-0.23), Ctsc(-0.23), Mia2(-0.26), Bet1l(-0.26), Sec16b(-0.27), Man1a2(-0.28), Ankrd28(-0.28), Ppp6c(-0.29), Stx17(-0.29), Copz2(-0.34), Uso1(-0.34), Dctn2(-0.4), Spta1(-0.44), Kdelr2(-0.44), Mgat4c(-0.45), Tgfa(-0.46), Folr1(-0.48), Areg(-0.57), Trappc5(-0.62), Col7a1(-1.03), St8sia6(-1.04), Kdelr3(-1.14), Cd59b(-1.17),
REACTOME_SUMOYLATION_OF_DNA_DAMAGE_RESPONSE_AND_REPAIR_PROTEINS	0.000111458	0.240485	2.24928e-09	4.76566e-08	74	2.69873e-06	0.00478148	0.00127201	Cbx2(1.15), Nup37(0.86), Aaas(0.58), Eid3(0.58), Rad52(0.49), Nup42(0.47), Pcgf2(0.39), Nup153(0.39), Nup35(0.39), Cbx4(0.39), Nsmce1(0.37), Rae1(0.32), Ndc1(0.32), Ranbp2(0.31), Sec13(0.29), Sumo2(0.26), Nsmce4a(0.24), Nsmce3(0.24), Nup88(0.23), Pias1(0.22), Nup210(0.2), Brca1(0.19), Hdac7(0.19), Tdg(0.19), Nup155(0.16), Rpa1(0.15), Smc1a(0.15), Nup214(0.14), Smc6(0.14), Pom121(0.14), Pias4(0.13), Tpr(0.13), Seh1l(0.13), Nup58(0.13), Rnf168(0.12), Sumo3(0.09), Smc5(0.08), Ube2i(0.07), Xpc(0.07), Nup50(0.05), Nup54(0.05), Nup133(0.05), Phc1(0.05), Nup98(0.05), Sumo1(0.04), Phc2(0.04), Mdc1(0.03), Phc3(0.02), Ring1(-0.01), Smc3(-0.01), Rnf2(-0.03), Bmi1(-0.03), Nup85(-0.04), Rad21(-0.04), Blm(-0.04), Nup107(-0.04), Pml(-0.05), Nup205(-0.05), Scmh1(-0.06), Parp1(-0.06), Stag1(-0.07), Nup43(-0.07), Herc2(-0.08), Nup93(-0.08), Cetn2(-0.09), Nup62(-0.09), Sp140l2(-0.15), Xrcc4(-0.2), Stag2(-0.2), Pias2(-0.27), Nup188(-0.27), Nup160(-0.45), Cbx8(-0.57), Nsmce2(-0.63),
REACTOME_DEVELOPMENTAL_BIOLOGY	0.000167506	0.0999171	2.36744e-09	4.84487e-08	466	2.03375e-06	0.00409405	0.00191902	Col2a1(2.16), Efna4(1.99), Krtap16-1(1.79), Lef1(1.75), Krt6b(1.65), Dsc2(1.64), Krtap13-20(1.59), Nrtn(1.51), Lipm(1.47), Gfra3(1.4), Efna2(1.34), Krt23(1.24), Mitf(1.2), Col6a5(1.17), Krt7(1.09), Wnt3a(1.08), Mmp2(0.93), Uba52rt(0.9), Krt10(0.83), Myf6(0.82), Sptb(0.77), Myo5a(0.76), Artn(0.73), Gm5414(0.72), Dpysl5(0.68), Sema4a(0.67), Sptbn5(0.67), Ap2a1(0.64), Krt73(0.64), Itgb3(0.63), Kalrn(0.62), Gdnf(0.61), Adam11(0.59), Krt71(0.54), Tfap2b(0.53), Vasp(0.53), Erbb2(0.52), St8sia4(0.5), Kit(0.48), Sema3e(0.48), Cacng3(0.47), Pkp3(0.46), Krt6a(0.46), Tubal3(0.45), Epha1(0.45), Fes(0.45), Krt16(0.45), Krt2(0.45), Dnm1(0.43), Cebpa(0.43), Lyn(0.43), Bnip2(0.41), Perp(0.41), Shank3(0.41), Psenen(0.41), Dok6(0.41), Ppl(0.4), Dsg4(0.39), Lgi1(0.39), Dscaml1(0.38), Krtap16-3(0.38), Tubb1(0.37), Psen1(0.37), Dcc(0.37), Ap2a2(0.35), Gfra2(0.35), Cdh15(0.35), Col6a6(0.35), Ephb6(0.34), Krt20(0.34), Dok4(0.34), Sptan1(0.34), Krtap10-10(0.34), Prkcq(0.33), Evpl(0.33), Myf5(0.32), Sptbn4(0.31), Kitl(0.3), Krt33a(0.3), Sema7a(0.3), Foxo1(0.3), Krt8(0.3), Sox10(0.29), Krtap13-21(0.29), Krt77(0.29), Krtap13-23(0.28), Cdh4(0.27), Hint1(0.27), Shc3(0.27), Epha4(0.27), Pik3cb(0.27), Csnk2a2(0.27), Krtap10-30(0.27), Krtap31-1(0.26), Cdk4(0.25), Col9a1(0.25), Arpc1a(0.25), Arhgef7(0.25), Egfr(0.24), Pak2(0.23), Src(0.23), Arhgef12(0.23), Dpysl2(0.22), Grin1(0.22), Ephb4(0.22), Ptk2(0.21), Dag1(0.21), Tcf4(0.21), Krt33b(0.21), Krtap4-1(0.21), Numb(0.2), Col5a1(0.2), Slit2(0.2), Arhgap35(0.2), Akt1(0.19), Trio(0.19), Cdh2(0.19), Pip5k1c(0.19), Jup(0.18), Akt3(0.18), Rps27a(0.18), Ngef(0.18), Itsn1(0.17), Lgi3(0.17), Mapk3(0.17), Prkaca(0.16), Krt75(0.16), Sytl2(0.16), Aph1b(0.16), Iars1(0.16), Rptn(0.16), Ap2s1(0.15), Ap2m1(0.15), Hdac1(0.15), Kif4(0.15), Pkp2(0.15), Cacng8(0.15), Rhoc(0.14), Mark3(0.14), Rxra(0.14), Mapk12(0.14), Usf1(0.14), Pfn2(0.14), Aimp2(0.14), Plxnb3(0.14), Ephb1(0.14), Yes1(0.13), Tuba8(0.13), Pik3cd(0.13), Mapk11(0.13), Klk8(0.13), Myod1(0.12), Pak1(0.12), Fgfr1(0.12), Reln(0.12), Krtap4-25(0.12), Plxnc1(0.12), Gsk3b(0.11), Pkp4(0.11), Gfra4(0.11), Plxna3(0.11), Gpc1(0.11), Tuba1c(0.11), Spag9(0.1), Cdk2(0.1), Pik3r3(0.1), Crmp1(0.1), Cxcr4(0.1), Plxnb1(0.1), Tubb4a(0.1), Ctnna2(0.1), Ncstn(0.09), Rock2(0.09), Enah(0.09), Cdk5(0.09), Ap2b1(0.09), Cdk5r1(0.09), Ctnnb1(0.08), Sptbn1(0.08), Cdkn1a(0.08), Csnk2b(0.08), Mlph(0.08), Cd72(0.08), Kras(0.08), Nck1(0.08), Irs2(0.08), Sin3a(0.08), Krt87(0.08), Uba52(0.08), Ube2i(0.07), Pfn1(0.07), Actr2(0.07), Sdc2(0.07), Hdac3(0.07), Dars1(0.07), Arpc1b(0.07), Tcf12(0.07), Cacng2(0.06), Creb1(0.06), Epha10(0.06), Shc1(0.06), Rars1(0.05), Smad2(0.05), Nrp1(0.05), Tubb2b(0.05), Col6a3(0.05), Ep300(0.05), Actg1(0.05), Krtap3-2(0.05), Xpo1(0.04), Sumo1(0.04), Tln1(0.04), Kazn(0.04), Rap1gap(0.04), Dsc1(0.04), Sptbn2(0.04), Krtap5-5(0.04), Krtap10-34(0.04), Casp14(0.03), Ubc(0.03), Dlg4(0.03), Sdcbp(0.03), Dab1(0.03), Plxnd1(0.03), Ank1(0.03), Dnm3(0.03), Dscam(0.03), Evl(0.02), Itgb1(0.02), Plxna2(0.02), Ptpra(0.02), Epha8(0.02), Pak3(0.02), Adgrg6(0.02), Rock1(0.01), Smad4(0.01), Abl2(0.01), Col9a3(0.01), Map2k2(0.01), Tubb4b(0.01), Mapk7(0), Akt2(0), Epha2(0), Rhoa(0), Pdlim7(0), Sos1(0), Lars1(0), Actr3(0), Col4a1(0), Rdx(0), Krt17(0), Adam22(0), Map2k1(-0.01), Prkacb(-0.01), Sirt1(-0.01), Sema5a(-0.01), Pik3ca(-0.01), Efnb1(-0.01), Tubb3(-0.01), Stx1a(-0.02), Plxna4(-0.02), Dsg1a(-0.02), Met(-0.03), Tuba1b(-0.03), Ptprc(-0.03), Epha7(-0.03), Actb(-0.03), Pik3r2(-0.03), Krt13(-0.03), Tubb2a(-0.03), Tuba1a(-0.03), Tcf3(-0.04), Itgav(-0.04), Cltc(-0.04), Csf1(-0.05), Grb7(-0.05), Ntn4(-0.05), Rasa1(-0.05), Usp33(-0.05), Csnk2a1(-0.05), Col5a3(-0.06), Rps6ka5(-0.06), Limk1(-0.06), Plxna1(-0.06), Kars1(-0.06), Ranbp9(-0.06), Dock1(-0.06), Efnb2(-0.07), Vldlr(-0.07), Mars1(-0.07), Foxo3(-0.07), Krt27(-0.08), Krt36(-0.08), Trem2(-0.08), Lgi2(-0.08), Krtap4-2(-0.08), Krtap4-7(-0.08), Krtap1-5(-0.08), Krt35(-0.08), Krt31(-0.08), Krtap24-1(-0.08), Klk13(-0.08), Krt15(-0.08), Rnd1(-0.08), Krt40(-0.08), Krtap19-3(-0.08), Mapk1(-0.08), Krt39(-0.08), Krt83(-0.08), Tuba3a(-0.08), Krtap6-6(-0.08), Krtap12-1(-0.08), Krtap3-3(-0.08), Krtap5-21(-0.08), Krt76(-0.08), Krtap4-6(-0.08), Krtap1-4(-0.08), Krt26(-0.08), Krtap4-8(-0.08), Krtap12-21(-0.08), Krtap10-26(-0.08), Krtap10-33(-0.08), Krtap10-29(-0.08), Krtap5-23(-0.08), Krt85(-0.08), Arpc2(-0.09), Cdc42(-0.09), Frs2(-0.09), St8sia2(-0.09), Ptpn11(-0.09), Slit3(-0.09), Rac1(-0.1), Dpysl3(-0.1), Tuba4a(-0.1), Dnm2(-0.1), Nfasc(-0.11), Dok5(-0.11), Ephb2(-0.11), Cdon(-0.11), Nck2(-0.11), Mef2b(-0.11), Eprs1(-0.12), Tchh(-0.12), Mapk14(-0.12), Grb2(-0.12), Krt79(-0.12), Rps6ka1(-0.13), Arhgef28(-0.13), Hsp90ab1(-0.13), Lypla2(-0.13), Krtap2-20(-0.13), Mef2c(-0.14), Hsp90aa1(-0.14), Hras(-0.14), Stx1b(-0.14), Dsp(-0.14), Arpc4(-0.14), Arpc5(-0.15), Aimp1(-0.15), Git1(-0.16), Lipk(-0.16), Col4a2(-0.16), Arhgef11(-0.16), Rhob(-0.16), Tubb6(-0.17), Grb10(-0.17), Sh3gl2(-0.17), Rara(-0.18), Cxcl12(-0.18), Dok1(-0.18), Fyn(-0.19), Col3a1(-0.19), Dsg3(-0.19), Krt81(-0.19), Dpysl4(-0.2), Efna1(-0.2), Tuba3b(-0.2), Ubb(-0.21), Cacng4(-0.21), Myog(-0.21), Ncor2(-0.21), Gab1(-0.21), Smad3(-0.21), Vav3(-0.21), Krt14(-0.21), Gap43(-0.21), Epha6(-0.21), Qars1(-0.22), Lipn(-0.23), Sema6d(-0.23), Itga5(-0.24), Clta(-0.24), Farp2(-0.25), Sh3kbp1(-0.25), Tcf7l1(-0.25), Aph1a(-0.26), Myrip(-0.26), Krtap29-1(-0.26), Krtap12-22(-0.26), Mef2d(-0.27), Vav2(-0.27), Tfap2a(-0.27), Rras(-0.27), Ephb3(-0.28), Plcg1(-0.28), Arpc3(-0.28), Lgi4(-0.31), Ctnna1(-0.31), Gfra1(-0.32), Efna5(-0.32), Ezr(-0.32), Col6a2(-0.33), Krt84(-0.33), Sprr3(-0.33), Adam23(-0.34), Pik3r1(-0.34), Ret(-0.35), Krt80(-0.35), Efnb3(-0.37), Abl1(-0.37), Krt19(-0.38), Col5a2(-0.38), Itga2b(-0.38), Sema4d(-0.4), Msn(-0.4), Rab27a(-0.4), Cdsn(-0.4), Eef1e1(-0.41), Krt34(-0.41), Gm5478(-0.41), Tcf7l2(-0.42), Unc5a(-0.42), Krtap10-21(-0.42), Spta1(-0.44), Myo9b(-0.45), Mmp9(-0.45), Krtap5-2(-0.52), Krtap4-22(-0.53), Krt24(-0.54), Krt25(-0.55), Efna3(-0.56), Tbx3(-0.6), Krt5(-0.6), Col6a1(-0.61), Krt12(-0.61), Col9a2(-0.61), Krt32(-0.61), Krt4(-0.61), Krtap11-1(-0.61), Tcf7(-0.65), Krt28(-0.65), Tnfsf11(-0.82), Krt9(-0.85), Krt86(-0.88), Dok2(-0.94), Itga9(-1.02), Krt72(-1.02), Dsg2(-1.04), Tgm1(-1.05), Pkp1(-1.05), Tfap2c(-1.31), Spink5(-1.38), Krtap10-28(-1.43), Dsc3(-1.46), Krt1(-1.56), Krt78(-1.64),
REACTOME_INTRACELLULAR_SIGNALING_BY_SECOND_MESSENGERS	6.23013e-05	0.145823	2.38194e-09	4.84487e-08	256	9.4108e-09	0.01374	0.0103228	Lck(1.71), Fgf23(1.7), Cd28(1.62), Il1rl1(1.25), Cbx2(1.15), Uba52rt(0.9), Mecom(0.79), Traf6(0.75), Fgf9(0.69), Ereg(0.66), Irak4(0.58), Fgf6(0.57), Fgf5(0.57), Fgf18(0.54), Casp9(0.53), Erbb2(0.52), Pip5k1b(0.51), Esr2(0.49), Kit(0.48), Mtor(0.46), Pik3r5(0.45), Fgf3(0.45), Vav1(0.45), Rragb(0.45), Flt3l(0.42), Trat1(0.41), Pdpk1(0.4), Cbx4(0.39), Adcy6(0.36), Chd3(0.34), Mlst8(0.33), Psma2(0.32), Tsc2(0.31), Rac2(0.31), Kitl(0.3), Foxo1(0.3), Psmb1(0.29), Fgf22(0.29), Foxo6(0.29), Psma3(0.28), Psma5(0.28), Psma7(0.27), Pik3cb(0.27), Csnk2a2(0.27), Ppp2r5d(0.27), Akt1s1(0.26), Ppp2r5c(0.26), Ppp2r5b(0.26), Cdkn1b(0.25), Ppp2r5a(0.25), Phlpp2(0.25), Egfr(0.24), Irak1(0.24), Phlpp1(0.24), Kl(0.24), Src(0.23), Sgk1(0.21), Prkcd(0.21), Grk2(0.21), Hgf(0.21), Pdgfra(0.2), Adcy7(0.2), Rictor(0.2), Akt1(0.19), Psmc3(0.19), Mta1(0.19), Psmc6(0.19), Psmb2(0.19), Pip5k1c(0.19), Mta3(0.19), Akt3(0.18), Rps27a(0.18), Nr4a1(0.17), Chuk(0.17), Mapk3(0.17), Prkaca(0.16), Pten(0.16), Pip4k2c(0.16), Rhog(0.16), Adcy1(0.15), Psmd14(0.15), Hdac1(0.15), Ppp2r1a(0.14), Ntrk2(0.14), Pde1c(0.13), Camkk1(0.13), Prkar1b(0.13), Camkk2(0.13), Tnks(0.13), Pik3cd(0.13), Lamtor3(0.13), Fgfr1(0.12), Myd88(0.12), Foxo4(0.12), Psma6(0.11), Xiap(0.11), Fgfr3(0.11), Pik3r3(0.1), Mapkap1(0.1), Mta2(0.1), Trim27(0.09), Psmd8(0.09), Prkcg(0.09), Psmc1(0.08), Adcy5(0.08), Cdkn1a(0.08), Csnk2b(0.08), Ppp2r1b(0.08), Irs2(0.08), Stub1(0.08), Bdnf(0.08), Erbb4(0.08), Uba52(0.08), Adcy3(0.07), Lamtor2(0.07), Rragd(0.07), Psmc4(0.07), Ppp2r5e(0.06), Creb1(0.06), Phc1(0.05), Rbbp4(0.05), Cbx6(0.05), Mdm2(0.04), Usp7(0.04), Phc2(0.04), Prkce(0.04), Nrg1(0.04), Ubc(0.03), Trib3(0.03), Pde1b(0.02), Psma1(0.02), Lamtor1(0.02), Phc3(0.02), Lamtor5(0.02), Adcy2(0.01), Il1rap(0.01), Akt2(0), Prkar1a(0), Calm1(-0.01), Prkacb(-0.01), Calm3(-0.01), Ring1(-0.01), Pik3ca(-0.01), Nedd4(-0.01), Ppp2cb(-0.02), Adcy8(-0.02), Mkrn1(-0.02), Rbbp7(-0.02), Ier3(-0.03), Met(-0.03), Psmb6(-0.03), Rnf2(-0.03), Bmi1(-0.03), Pik3r2(-0.03), Gatad2a(-0.03), Tnks2(-0.04), Psmd13(-0.04), Insr(-0.05), Pip4k2b(-0.05), Pml(-0.05), Psmd7(-0.05), Csnk2a1(-0.05), Scmh1(-0.06), Ppp2ca(-0.06), Rptor(-0.06), Calm2(-0.06), Adcy9(-0.07), Pdgfa(-0.07), Gatad2b(-0.07), Foxo3(-0.07), Erbb3(-0.08), Adcy4(-0.08), Fgf16(-0.08), Fgf20(-0.08), Ins1(-0.08), Mapk1(-0.08), Prkar2b(-0.09), Frs2(-0.09), Psmb7(-0.09), Ptpn11(-0.09), Pde1a(-0.09), Rac1(-0.1), Cd80(-0.1), Wwp2(-0.11), Psmd1(-0.12), Ntrk3(-0.12), Grb2(-0.12), Chd4(-0.12), Frk(-0.13), Rraga(-0.13), Suz12(-0.14), Pik3ap1(-0.14), Psmb4(-0.15), Psmb5(-0.15), Ezh2(-0.15), Rnf146(-0.15), Strn(-0.16), Psmb3(-0.16), Psmd11(-0.17), Psmd12(-0.17), Mbd3(-0.17), Pik3r6(-0.17), Adrm1(-0.18), Fyn(-0.19), Psmc5(-0.19), Btc(-0.2), Ubb(-0.21), Rragc(-0.21), Gab1(-0.21), Lamtor4(-0.21), Prr5(-0.22), Pdgfb(-0.23), Fgf8(-0.23), Rheb(-0.23), Usp13(-0.23), Hbegf(-0.24), Psmc2(-0.24), Otud3(-0.25), Psmd6(-0.26), Ntf3(-0.28), Psmd2(-0.29), Maf1(-0.29), Psma4(-0.29), Psmd3(-0.3), Rps6kb2(-0.3), Ntf5(-0.3), Pip4k2a(-0.31), Them4(-0.31), Slc38a9(-0.31), Prex2(-0.31), Fgf1(-0.32), Egf(-0.33), Nrg3(-0.33), Eed(-0.34), Pik3r1(-0.34), Pik3cg(-0.36), Fgfr4(-0.37), Cd86(-0.37), Tgfa(-0.46), Il33(-0.49), Epgn(-0.55), Cbx8(-0.57), Areg(-0.57), Fgf17(-0.58), Pdgfrb(-0.61), Icos(-0.61), Esr1(-0.67), Pip5k1a(-0.71), Fgf2(-0.73), Sall4(-0.79), Cd19(-0.85), Fgf4(-0.85), Fgf10(-1.04), Klb(-1.21), Fgf7(-1.68), Fgf15(-1.89),
REACTOME_MRNA_POLYADENYLATION	8.9991e-05	0.231744	3.80082e-09	7.57929e-08	119	3.13112e-07	0.0135946	0.00244324	Uba52rt(0.9), Polr2k(0.73), Cpsf4(0.57), Nudt21(0.55), Polr2l(0.51), Polr2i(0.48), Cpsf1(0.46), Snrpf(0.44), Phf5a(0.39), Ncbp2(0.36), Wdr33(0.36), Polr2f(0.34), Dhx9(0.29), Tut1(0.28), Sf3b5(0.28), Sf3b3(0.27), Snrpd1(0.25), Tra2b(0.22), Rbm17(0.21), Hnrnpl(0.2), U2af1l4(0.2), Ncbp1(0.19), Snrpg(0.19), Srsf1(0.18), Rps27a(0.18), Rbmx(0.18), Snrpd3(0.17), Rbm39(0.16), Ybx1(0.15), Hnrnpa1(0.15), Ptbp1(0.14), Papola(0.14), Cstf3(0.14), Hnrnpa2b1(0.13), Srsf9(0.12), Htatsf1(0.12), Hnrnpf(0.11), Fus(0.1), Rbm5(0.09), Cstf2t(0.09), Hnrnpu(0.08), Hnrnph2(0.08), Pcbp1(0.08), Uba52(0.08), Sf3b1(0.07), Snrpb(0.07), U2surp(0.07), Cdc40(0.07), Gtf2f1(0.06), Pcbp2(0.06), Polr2a(0.05), Prr3(0.05), Polr2h(0.04), Sf3a3(0.04), Ubc(0.03), Ppp1r8(0.03), Polr2c(0.03), Cherp(0.03), Ppp1cb(0.02), Hnrnph1(0.01), Snrpa1(0.01), Pcf11(0.01), Srsf3(0.01), Srsf5(0), Cpsf2(-0.01), Sf3a1(-0.02), Cpsf6(-0.02), Hnrnpa3(-0.02), U2af2(-0.03), Cpsf7(-0.03), Ddx5(-0.04), Srsf10(-0.04), Gtf2f2(-0.05), Polr2g(-0.05), Puf60(-0.06), U2af1(-0.06), Rbbp6(-0.07), Srsf2(-0.07), Srsf19(-0.08), Sympk(-0.09), Snrpc(-0.09), Polr2d(-0.09), Srsf7(-0.1), Dhx15(-0.1), Cpsf3(-0.1), Polr2e(-0.11), Snrpd2(-0.12), Ddx46(-0.13), Srrm2(-0.13), Hnrnpc(-0.13), Rbm25(-0.15), Hnrnpk(-0.15), Ddx42(-0.16), Prpf40a(-0.16), Hnrnpr(-0.16), Dnajc8(-0.18), Sf3b4(-0.18), Fip1l1(-0.19), Polr2b(-0.19), Snrpe(-0.19), Hnrnpd(-0.2), Ppp1ca(-0.2), Ubb(-0.21), Sf3b2(-0.21), Papolg(-0.23), Srsf11(-0.24), Snrnp70(-0.24), Tcerg1(-0.25), Snrpa(-0.25), Snrpn(-0.26), Cstf1(-0.27), Srrt(-0.3), Sf3a2(-0.33), Cstf2(-0.36), Smndc1(-0.4), Clp1(-0.46), Sugp1(-0.47), Rbm10(-0.49), Pabpn1(-0.64),
REACTOME_REGULATION_OF_T_CELL_ACTIVATION_BY_CD28_FAMILY	0.000124776	0.148428	4.00282e-09	7.82859e-08	217	2.06634e-07	0.00185069	0.0213945	H2ac12(2.68), H4c6(1.92), Lck(1.71), Cd28(1.62), H4c18(1.26), Trbc2(1.22), H3c15(1.14), H2bc26(1.07), H2bc9(1.07), H2-Aa(1.05), H4c2(1.05), H3c1(0.96), Uba52rt(0.9), H2bc24(0.86), H2bc15(0.86), H2ac11(0.83), H2ac13(0.82), H2ac24(0.77), H2ac22(0.7), H2ac8(0.67), H2ac10(0.66), H2ac18(0.66), H2bc21(0.61), H3c3(0.61), H3c6(0.58), H3c8(0.55), H4c4(0.49), Mtor(0.46), Pik3r5(0.45), Pdcd1(0.45), Vav1(0.45), H4c12(0.44), Lyn(0.43), H2bc1(0.43), H2bc12(0.42), Pdpk1(0.4), H4c8(0.4), Nek2(0.36), Grap2(0.36), H3c11(0.34), Mlst8(0.33), H2aj(0.33), Psma2(0.32), Derl2(0.31), Cd3d(0.31), H3c2(0.3), Psmb1(0.29), H2ax(0.29), Psma3(0.28), Psma5(0.28), H2ac20(0.28), Psma7(0.27), Mib2(0.27), Pik3cb(0.27), Csnk2a2(0.27), H2bc8(0.27), Ppp2r5d(0.27), H2bc3(0.27), Ppp2r5c(0.26), Ppp2r5b(0.26), H2az2(0.26), H2ac15(0.26), Cdk4(0.25), Ppp2r5a(0.25), Cul3(0.23), H2bc4(0.23), Pak2(0.23), Src(0.23), Map3k8(0.22), Stt3b(0.22), H3f3a(0.22), Tnfrsf14(0.2), Rictor(0.2), H2-Eb2(0.2), Akt1(0.19), Psmc3(0.19), Psmc6(0.19), Psmb2(0.19), Ostc(0.19), H3c7(0.19), Akt3(0.18), Rps27a(0.18), H2ac6(0.17), Psmd14(0.15), Spop(0.15), H4c9(0.15), Ppp2r1a(0.14), H2bc7(0.14), Derl3(0.13), Yes1(0.13), Vcp(0.13), Pik3cd(0.13), Cul1(0.12), Pak1(0.12), Psma6(0.11), Dad1(0.11), Gsk3b(0.11), H2bc23(0.11), Rbx1(0.1), Pik3r3(0.1), Prkag2(0.1), Mapkap1(0.1), Psmd8(0.09), Tmem258(0.09), H3f3b(0.08), Psmc1(0.08), Csnk2b(0.08), Ppp2r1b(0.08), Skp1(0.08), H2bc22(0.08), Uba52(0.08), Psmc4(0.07), Ppp2r5e(0.06), H2bc18(0.06), Cd274(0.05), Rnf185(0.05), Os9(0.05), Rbbp4(0.05), Cd3e(0.04), Ubc(0.03), Prkab1(0.03), Trib3(0.03), Psma1(0.02), Pak3(0.02), H3c10(0.01), Akt2(0), H3c13(0), Pik3ca(-0.01), H4c1(-0.01), H2ac23(-0.01), Ppp2cb(-0.02), Rbbp7(-0.02), Psmb6(-0.03), Rpn2(-0.03), Pik3r2(-0.03), Psmd13(-0.04), H2bc6(-0.04), H4c14(-0.04), Stt3a(-0.05), Psmd7(-0.05), Csnk2a1(-0.05), Rnf5(-0.06), Ppp2ca(-0.06), Prkag1(-0.06), Ccnd1(-0.06), H3c14(-0.06), Cd4(-0.08), Ctla4(-0.08), H2-Ea(-0.08), Cdc42(-0.09), Psmb7(-0.09), Prkaa2(-0.09), Ptpn11(-0.09), Rac1(-0.1), Sel1l(-0.1), Cd80(-0.1), H4c11(-0.11), H2-Ab1(-0.11), Psmd1(-0.12), Ost4(-0.12), Ywhag(-0.12), Grb2(-0.12), Suz12(-0.14), Map3k14(-0.14), Psmb4(-0.15), Psmb5(-0.15), Ezh2(-0.15), Cd3g(-0.16), Rpn1(-0.16), Csk(-0.16), Psmb3(-0.16), Tusc3(-0.16), Psmd11(-0.17), Psmd12(-0.17), Pik3r6(-0.17), Adrm1(-0.18), Fyn(-0.19), Psmc5(-0.19), Prkaa1(-0.19), Prkab2(-0.2), Ubb(-0.21), Derl1(-0.22), Prr5(-0.22), Erlec1(-0.23), H4c17(-0.23), Erlin1(-0.24), Psmc2(-0.24), Psmd6(-0.26), H2bc13(-0.28), Psmd2(-0.29), Psma4(-0.29), Psmd3(-0.3), Them4(-0.31), Magt1(-0.32), Erlin2(-0.32), Ptpn6(-0.33), Pdcd1lg2(-0.33), H4c3(-0.33), Eed(-0.34), Pik3r1(-0.34), H2bc27(-0.34), Cops5(-0.35), Pik3cg(-0.36), Cd86(-0.37), H4c16(-0.41), Cd247(-0.44), H3c4(-0.44), H2bc11(-0.47), Ddost(-0.48), Icos(-0.61), H2-Eb1(-0.61), Icosl(-0.67), H2ac4(-0.72), B3gnt3(-0.77), H2ac7(-0.96), Prkag3(-2.12), H2ac19(-3.37),
REACTOME_CELLULAR_SENESCENCE	0.000227791	0.166754	5.59821e-09	1.07422e-07	149	0.000260788	0.00568423	4.96956e-05	H2ac12(2.68), H4c6(1.92), H4c18(1.26), Anapc10(1.18), H2bc26(1.07), H2bc9(1.07), H4c2(1.05), Ube2c(0.95), Uba52rt(0.9), H2bc24(0.86), H2bc15(0.86), H2ac11(0.83), H2ac13(0.82), H2ac24(0.77), Map3k5(0.73), H2ac22(0.7), Fos(0.68), H2ac8(0.67), H2ac10(0.66), H2ac18(0.66), Map2k6(0.64), H2bc21(0.61), H1f5(0.59), H1f1(0.58), Hmga1b(0.55), H1f3(0.53), H4c4(0.49), H4c12(0.44), H2bc1(0.43), H2bc12(0.42), Rad50(0.41), Rb1(0.41), H4c8(0.4), Rps6ka2(0.39), Anapc15(0.36), Mapkapk3(0.35), Mapk8(0.34), Lmnb1(0.33), H1f4(0.33), H2aj(0.33), Anapc4(0.31), Id1(0.29), H2ax(0.29), H2ac20(0.28), H2bc8(0.27), H2bc3(0.27), H2az2(0.26), Jun(0.26), H2ac15(0.26), H1f0(0.26), Cdkn1b(0.25), Cdk4(0.25), Mapk10(0.24), Cdkn2b(0.24), H2bc4(0.23), Rps6ka3(0.21), Rps27a(0.18), Ccna2(0.17), Mapk3(0.17), H2ac6(0.17), Mink1(0.15), Ube2e1(0.15), H4c9(0.15), Ube2d1(0.14), H2bc7(0.14), Anapc1(0.13), Txn1(0.13), Mapk11(0.13), Cdk6(0.12), Hmga2(0.12), Asf1a(0.11), H2bc23(0.11), Cdk2(0.1), Ehmt2(0.09), Cdkn1a(0.08), Map4k4(0.08), Map2k4(0.08), H2bc22(0.08), Uba52(0.08), H2bc18(0.06), Ets2(0.05), Rbbp4(0.05), Mdm2(0.04), Terf1(0.04), Erf(0.04), Ubc(0.03), Anapc2(0.02), Ehmt1(0.02), Map2k7(0.01), Mre11a(0.01), Mapk7(0), Cdc23(0), Ets1(-0.01), Atm(-0.01), H4c1(-0.01), H2ac23(-0.01), Fzr1(-0.02), Rbbp7(-0.02), Cabin1(-0.03), Ube2s(-0.03), Tnik(-0.04), Cdc16(-0.04), H2bc6(-0.04), H4c14(-0.04), Ccna1(-0.05), Mdm4(-0.06), Mapkapk5(-0.08), Hmga1(-0.08), Mapk1(-0.08), Cdc27(-0.09), Map2k3(-0.11), H4c11(-0.11), Mapkapk2(-0.12), Anapc11(-0.12), Mapk14(-0.12), Rps6ka1(-0.13), Kat5(-0.13), Anapc7(-0.13), Cebpb(-0.13), Suz12(-0.14), Ezh2(-0.15), Ep400(-0.16), Anapc16(-0.17), Anapc5(-0.18), Pot1a(-0.18), Ubb(-0.21), Acd(-0.21), H4c17(-0.23), Kdm6b(-0.25), Ccne2(-0.25), Hira(-0.26), Terf2ip(-0.26), Ubn1(-0.27), H2bc13(-0.28), Terf2(-0.31), Trp53(-0.33), H4c3(-0.33), Eed(-0.34), H2bc27(-0.34), Mapk9(-0.36), H4c16(-0.41), H2bc11(-0.47), Nbn(-0.57), Cdc26(-0.66), H3f4(-0.67), H2ac4(-0.72), H2ac7(-0.96), Ccne1(-1.54), H2ac19(-3.37),
REACTOME_CELL_CELL_JUNCTION_ORGANIZATION	0.000147773	0.14367	5.87387e-09	1.10624e-07	207	9.74324e-07	0.0026542	0.00984744	H2ac12(2.68), H4c6(1.92), Cdh3(1.75), H4c18(1.26), Ctss(1.22), H3c15(1.14), Twist1(1.09), H2bc26(1.07), H2bc9(1.07), H4c2(1.05), Actg2(1.02), H3c1(0.96), Uba52rt(0.9), H2bc24(0.86), H2bc15(0.86), H2ac11(0.83), H2ac13(0.82), H2ac24(0.77), F11r(0.76), Cdh8(0.74), H2ac22(0.7), Angptl4(0.69), H2ac8(0.67), H2ac10(0.66), H2ac18(0.66), H2bc21(0.61), H3c3(0.61), Cdh18(0.58), H3c6(0.58), H3c8(0.55), Pcsk6(0.53), Acta1(0.53), H4c4(0.49), Banp(0.44), H4c12(0.44), Amot(0.43), H2bc1(0.43), Cdh17(0.42), H2bc12(0.42), H4c8(0.4), Cdh15(0.35), H3c11(0.34), H2aj(0.33), Psma2(0.32), Pomt1(0.31), Pvr(0.31), Eps15(0.3), H3c2(0.3), Psmb1(0.29), Prkci(0.29), H2ax(0.29), Psma3(0.28), Psma5(0.28), H2ac20(0.28), Cdh4(0.27), Psma7(0.27), Csnk2a2(0.27), H2bc8(0.27), H2bc3(0.27), H2az2(0.26), H2ac15(0.26), H2bc4(0.23), Src(0.23), Arhgap32(0.22), H3f3a(0.22), Rack1(0.21), Mtbp(0.2), Psmc3(0.19), Psmc6(0.19), Cdh2(0.19), Psmb2(0.19), Pip5k1c(0.19), Ostc(0.19), H3c7(0.19), Jup(0.18), Rps27a(0.18), Pard6a(0.17), Nectin4(0.17), Ctnnd1(0.17), H2ac6(0.17), Ang(0.17), Psmd14(0.15), Hdac1(0.15), Acta2(0.15), Pard6g(0.15), H4c9(0.15), Ganab(0.15), H2bc7(0.14), Tle1(0.13), Cdh24(0.13), Nectin3(0.12), Psma6(0.11), Dad1(0.11), Cadm2(0.11), H2bc23(0.11), Smarca4(0.1), Psmd8(0.09), Tmem258(0.09), Kdm1a(0.09), Ctbp1(0.09), Ctnnb1(0.08), H3f3b(0.08), Psmc1(0.08), Csnk2b(0.08), H2bc22(0.08), Uba52(0.08), Spcs1(0.07), Zeb1(0.07), Psmc4(0.07), H2bc18(0.06), Rbbp4(0.05), Actg1(0.05), Mdm2(0.04), Ilf3(0.04), Ubc(0.03), Cbll1(0.03), Zmym2(0.03), Sdk1(0.03), Psma1(0.02), Spcs3(0.01), H3c10(0.01), H3c13(0), H4c1(-0.01), H2ac23(-0.01), Ctsb(-0.02), Cdh9(-0.02), Rbbp7(-0.02), Psmb6(-0.03), Rpn2(-0.03), Actb(-0.03), Psmd13(-0.04), Zeb2(-0.04), Sdk2(-0.04), H2bc6(-0.04), H4c14(-0.04), Prkcsh(-0.05), Stt3a(-0.05), Psmd7(-0.05), Csnk2a1(-0.05), Sp1(-0.06), H3c14(-0.06), Pard3(-0.07), Ctbp2(-0.07), Nectin1(-0.08), Vcl(-0.09), Psmb7(-0.09), Ctsl(-0.1), Mogs(-0.1), Dnm2(-0.1), H4c11(-0.11), Dnttip1(-0.12), Psmd1(-0.12), Cadm1(-0.12), Ost4(-0.12), Kmt5a(-0.13), Afdn(-0.13), Suz12(-0.14), Psmb4(-0.15), Psmb5(-0.15), Ezh2(-0.15), Rpn1(-0.16), Psmb3(-0.16), Psmd11(-0.17), Psmd12(-0.17), Cadm3(-0.18), Adrm1(-0.18), Fyn(-0.19), Psmc5(-0.19), Spcs2(-0.19), Cdh5(-0.2), Ubb(-0.21), Cdh10(-0.21), Cdh13(-0.21), H4c17(-0.23), Adam19(-0.24), Psmc2(-0.24), Pomt2(-0.24), Pcsk7(-0.24), Cdh6(-0.24), Canx(-0.25), Psmd6(-0.26), Furin(-0.27), H2bc13(-0.28), Psmd2(-0.29), Psma4(-0.29), Psmd3(-0.3), Sec11c(-0.3), Cdh12(-0.3), Sec11a(-0.31), Ctnna1(-0.31), Hoxc8(-0.33), H4c3(-0.33), Eed(-0.34), H2bc27(-0.34), Cdh11(-0.35), H4c16(-0.41), H3c4(-0.44), Nectin2(-0.45), H2bc11(-0.47), Ddost(-0.48), Actc1(-0.61), H2ac4(-0.72), Cdh7(-0.76), Pard6b(-0.81), H2ac7(-0.96), Adam33(-1.46), H2ac19(-3.37),
REACTOME_TRANSCRIPTIONAL_REGULATION_BY_RUNX1	0.000246838	0.153398	6.57622e-09	1.216e-07	177	6.92682e-06	0.00532245	0.00161587	H2ac12(2.68), H4c6(1.92), H4c18(1.26), Cbx2(1.15), H3c15(1.14), H2bc26(1.07), H2bc9(1.07), H4c2(1.05), H3c1(0.96), Uba52rt(0.9), H2bc24(0.86), H2bc15(0.86), H2ac11(0.83), Smarcd2(0.83), H2ac13(0.82), H2ac24(0.77), H2ac22(0.7), H2ac8(0.67), H2ac10(0.66), H2ac18(0.66), H2bc21(0.61), H3c3(0.61), H3c6(0.58), Actl6b(0.56), H3c8(0.55), H4c4(0.49), Cbfb(0.47), Ctsk(0.45), H4c12(0.44), H2bc1(0.43), Setd1b(0.42), H2bc12(0.42), H4c8(0.4), Cbx4(0.39), Kmt2b(0.37), Smarcd1(0.37), Rybp(0.34), H3c11(0.34), H2aj(0.33), Psma2(0.32), Gata1(0.31), Cdk7(0.31), H3c2(0.3), Psmb1(0.29), H2ax(0.29), Lmo1(0.28), Psma3(0.28), Psma5(0.28), H2ac20(0.28), Psma7(0.27), Csnk2a2(0.27), H2bc8(0.27), H2bc3(0.27), H2az2(0.26), H2ac15(0.26), Smarcc1(0.24), H2bc4(0.23), Actl6a(0.23), H3f3a(0.22), Psmc3(0.19), Psmc6(0.19), Psmb2(0.19), Pbrm1(0.19), H3c7(0.19), Rps27a(0.18), H2ac6(0.17), Psmd14(0.15), Hdac1(0.15), H4c9(0.15), Rbbp5(0.14), H2bc7(0.14), Smarcc2(0.13), Cdk6(0.12), Prmt1(0.12), Psma6(0.11), H2bc23(0.11), Smarca4(0.1), Prmt6(0.1), Smarcd3(0.09), Auts2(0.09), Psmd8(0.09), H3f3b(0.08), Psmc1(0.08), Csnk2b(0.08), Lmo2(0.08), Sin3a(0.08), H2bc22(0.08), Uba52(0.08), Itch(0.07), Psmc4(0.07), Tcf12(0.07), H2bc18(0.06), Ccnh(0.05), Phc1(0.05), Ep300(0.05), Cbx6(0.05), Ldb1(0.04), Phc2(0.04), Ubc(0.03), Elf2(0.03), Psma1(0.02), Phc3(0.02), Ccnd2(0.01), Yaf2(0.01), Yap1(0.01), H3c10(0.01), Kmt2a(0), H3c13(0), Ring1(-0.01), H4c1(-0.01), H2ac23(-0.01), Psmb6(-0.03), Rnf2(-0.03), Bmi1(-0.03), Tcf3(-0.04), Pcgf5(-0.04), Psmd13(-0.04), H2bc6(-0.04), H4c14(-0.04), Tal1(-0.05), Pml(-0.05), Psmd7(-0.05), Hipk2(-0.05), Csnk2a1(-0.05), Scmh1(-0.06), Ccnd1(-0.06), H3c14(-0.06), Arid1a(-0.08), Sin3b(-0.08), Psmb7(-0.09), Ptpn11(-0.09), Ctsl(-0.1), H4c11(-0.11), Psmd1(-0.12), Ccnd3(-0.14), Psmb4(-0.15), Psmb5(-0.15), Ash2l(-0.15), Psmb3(-0.16), Psmd11(-0.17), Psmd12(-0.17), Kat2b(-0.18), Adrm1(-0.18), Psmc5(-0.19), Smarce1(-0.19), Ubb(-0.21), Kmt2d(-0.21), Smarcb1(-0.23), H4c17(-0.23), Gata2(-0.24), Psmc2(-0.24), Psmd6(-0.26), H2bc13(-0.28), Psmd2(-0.29), Psma4(-0.29), Psmd3(-0.3), Elf1(-0.33), H4c3(-0.33), H2bc27(-0.34), Abl1(-0.37), H4c16(-0.41), Wdr5(-0.44), H3c4(-0.44), Setd1a(-0.46), H2bc11(-0.47), Mnat1(-0.48), Zfpm1(-0.5), Cbx8(-0.57), Trp73(-0.57), Gata3(-0.61), Foxp3(-0.61), Esr1(-0.67), H2ac4(-0.72), H2ac7(-0.96), Pax5(-0.99), Serpinb13(-1.13), H2ac19(-3.37),
REACTOME_TRANSMISSION_ACROSS_CHEMICAL_SYNAPSES	0.000279643	0.167244	7.33323e-09	1.33177e-07	206	0.000897328	0.00287363	4.27088e-05	Chrna1(1.63), Slc1a6(1.37), Chrna2(0.92), Chrng(0.88), Gabra3(0.78), Syn3(0.75), Ap2a1(0.64), Glra2(0.5), Grin2d(0.49), Cacng3(0.47), Grik1(0.46), Gabrr1(0.45), Prkcb(0.43), Nefl(0.41), Glra3(0.41), Grin3a(0.41), Rims1(0.4), Gng5(0.4), Glra1(0.39), Rps6ka2(0.39), Kcnj12(0.39), Apba1(0.38), Adcy6(0.36), Ap2a2(0.35), Camk2a(0.34), Htr3a(0.34), Aldh2(0.33), Dlg2(0.33), Htr3b(0.32), Arl6ip5(0.32), Grik3(0.31), Camk2b(0.31), Gng4(0.27), Gng10(0.27), Gabrr2(0.26), Gria4(0.26), Cacna1b(0.24), Gls(0.24), Aldh5a1(0.24), Slc1a1(0.23), Grin1(0.22), Myo6(0.22), Rps6ka3(0.21), Adcy7(0.2), Chrnb4(0.2), Gad2(0.18), Lrrc7(0.18), Hspa8(0.17), Grin2c(0.17), Slc6a4(0.17), Rps6ka6(0.17), Gabrr3(0.17), Lin7b(0.16), Prkaca(0.16), Cacna2d3(0.16), Gnal(0.16), Ap2s1(0.15), Adcy1(0.15), Ap2m1(0.15), Cacng8(0.15), Gria1(0.14), Glrb(0.14), Camkk1(0.13), Prkar1b(0.13), Camkk2(0.13), Ppfia3(0.12), Syn2(0.12), Grik5(0.11), Vamp2(0.11), Syn1(0.11), Grin2a(0.11), Gng3(0.1), Maoa(0.09), Glul(0.09), Ap2b1(0.09), Prkcg(0.09), Adcy5(0.08), Chrna3(0.08), Adcy3(0.07), Cask(0.07), Nsf(0.07), Gng12(0.07), Kcnj6(0.07), Abat(0.07), Cacng2(0.06), Lin7a(0.06), Creb1(0.06), Gnb2(0.06), Gabrg3(0.06), Gabra2(0.05), Gabra5(0.05), Mdm2(0.04), Cacna2d2(0.03), Dlg4(0.03), Slc5a7(0.03), Gabrb3(0.02), Cacna1e(0.01), Adcy2(0.01), Camk2g(0.01), Snap25(0.01), Prkar1a(0), Gabra4(0), Gria2(0), Gng2(0), Calm1(-0.01), Prkacb(-0.01), Calm3(-0.01), Arhgef9(-0.01), Rab3a(-0.01), Stx1a(-0.02), Adcy8(-0.02), Camk1(-0.02), Gabrq(-0.02), Plcb1(-0.02), Ncald(-0.02), Camk2d(-0.02), Slc1a3(-0.03), Gabrg2(-0.03), Gnb1(-0.03), Gnb5(-0.03), Gad1(-0.03), Dnajc5(-0.04), Gnai2(-0.04), Kcnj16(-0.04), Unc13b(-0.05), Actn2(-0.05), Cacnb3(-0.06), Slc6a1(-0.06), Calm2(-0.06), Adcy9(-0.07), Dlg1(-0.07), Gnb4(-0.07), Gng7(-0.07), Adcy4(-0.08), Gabbr1(-0.08), Slc6a12(-0.08), Grik4(-0.08), Gabbr2(-0.08), Slc22a2(-0.08), Comt(-0.09), Prkar2b(-0.09), Ppfia2(-0.09), Tspan7(-0.09), Gabrb1(-0.1), Cacnb4(-0.11), Ppfia4(-0.11), Lin7c(-0.12), Cacna1a(-0.12), Rps6ka1(-0.13), Stxbp1(-0.13), Chrna9(-0.13), Gabrb2(-0.15), Chrna4(-0.15), Gnai3(-0.16), Chrnd(-0.16), Grik2(-0.16), Gnai1(-0.16), Slc6a11(-0.17), Gls2(-0.17), Slc38a1(-0.19), Kcnj10(-0.2), Cacng4(-0.21), Chrnb2(-0.21), Grip1(-0.21), Kcnj9(-0.21), Grip2(-0.22), Cacnb1(-0.23), Slc38a2(-0.23), Ppfia1(-0.24), Dlg3(-0.25), Chrne(-0.25), Tomt(-0.26), Gng11(-0.27), Cacnb2(-0.27), Kcnj3(-0.28), Slc1a2(-0.29), Slc32a1(-0.29), Syt1(-0.3), Gabra1(-0.31), Gng13(-0.31), Kcnj15(-0.31), Pick1(-0.32), Cplx1(-0.34), Chrna7(-0.37), Akap5(-0.38), Tspoap1(-0.4), Naaa(-0.42), Kcnj4(-0.49), Kcnj2(-0.5), Slc17a7(-0.51), Slc18a3(-0.52), Kcnj5(-0.55), Plcb3(-0.61), Chrna5(-0.8), Slc1a7(-0.85), Gngt1(-0.85), Gng8(-0.85), Chat(-0.95), Gnb3(-1.07), Gngt2(-1.11), Slc6a13(-1.14), Chrnb3(-1.16), Plcb2(-1.21), Chrna6(-1.38), Slc6a3(-1.41), Slc18a2(-1.59),
REACTOME_FACTORS_INVOLVED_IN_MEGAKARYOCYTE_DEVELOPMENT_AND_PLATELET_PRODUCTION	0.000158301	0.175046	9.42104e-09	1.68091e-07	124	3.25647e-05	0.000381892	0.00867704	Gata4(2.17), Rad51c(1.58), H3c15(1.14), Dock2(1.02), Klc3(0.97), H3c1(0.96), Klc4(0.71), H3c3(0.61), H3c6(0.58), Kif2c(0.56), H3c8(0.55), Kif23(0.49), Dock9(0.48), Tubal3(0.45), Racgap1(0.44), Dock4(0.44), Rad51b(0.44), Dock11(0.43), Kif26a(0.41), Maff(0.41), Kif21b(0.4), Tubb1(0.37), Mafg(0.37), Kif16b(0.36), Ehd1(0.34), H3c11(0.34), Sh2b3(0.33), Kif3b(0.32), Dock5(0.32), Gata1(0.31), H3c2(0.3), Dock6(0.29), Kifc1(0.27), Itpk1(0.23), Kif5a(0.23), H3f3a(0.22), Akap1(0.21), Ak3(0.21), Cenpe(0.21), Kif12(0.2), Kif3c(0.19), Akap10(0.19), H3c7(0.19), Kif11(0.18), Prkaca(0.16), Mfn2(0.16), Gata6(0.15), Hdac1(0.15), Kif4(0.15), Kif15(0.15), Jmjd1c(0.15), Vps45(0.14), Prkar1b(0.13), Tuba8(0.13), Phf21a(0.12), Kifc2(0.11), Mfn1(0.11), Tuba1c(0.11), Kif20b(0.1), Tubb4a(0.1), Kif21a(0.09), Ehd3(0.09), Kdm1a(0.09), Kif1b(0.09), Sh2b2(0.08), Rbsn(0.08), H3f3b(0.08), Kif28(0.08), Kif1a(0.07), Tubb2b(0.05), Cbx5(0.04), Kif26b(0.04), Kif5b(0.03), Rab5a(0.01), Tubb4b(0.01), H3c10(0.01), Prkar1a(0), Rcor1(0), H3c13(0), Prkacb(-0.01), Kif9(-0.01), Tubb3(-0.01), Kif19a(-0.02), Tuba1b(-0.03), Tubb2a(-0.03), Tuba1a(-0.03), Zfpm2(-0.04), Kif22(-0.04), Dock1(-0.06), H3c14(-0.06), Kif3a(-0.07), Tuba3a(-0.08), Prkar2b(-0.09), Cdc42(-0.09), Klc2(-0.09), Sh2b1(-0.09), Rac1(-0.1), Hmg20b(-0.1), Tuba4a(-0.1), Jak2(-0.11), Kif13b(-0.11), Dock10(-0.12), Dock7(-0.13), Klc1(-0.16), Kif2a(-0.16), Tubb6(-0.17), Kif1c(-0.18), Tuba3b(-0.2), Kif6(-0.21), Gata2(-0.24), Kif27(-0.24), Kif20a(-0.25), Kifap3(-0.27), Kif18b(-0.28), Mafk(-0.36), H3c4(-0.44), Zfpm1(-0.5), Ehd2(-0.51), Kifc5b(-0.58), Gata3(-0.61), Gata5(-0.61), Kif2b(-0.61), Kif18a(-0.65), Dock8(-1.44),
REACTOME_CHROMOSOME_MAINTENANCE	0.000374869	0.170643	1.21287e-08	2.12671e-07	128	0.00164755	0.00034914	0.00042919	H2ac12(2.68), H4c6(1.92), Cenpm(1.88), H4c18(1.26), Cenps(1.2), Stn1(1.12), H2bc26(1.07), H2bc9(1.07), H4c2(1.05), Pola1(0.89), H2bc24(0.86), H2bc15(0.86), Tert(0.84), H2ac11(0.83), Mis18bp1(0.82), H2ac13(0.82), Rpa3(0.79), H2ac24(0.77), H2ac22(0.7), H2ac8(0.67), H2ac10(0.66), H2ac18(0.66), Itgb3bp(0.64), H2bc21(0.61), Prim2(0.55), H4c4(0.49), Rfc4(0.48), Prim1(0.44), Pcna(0.44), H4c12(0.44), Cenpx(0.43), H2bc1(0.43), H2bc12(0.42), H4c8(0.4), Wrap53(0.39), Cenpi(0.33), H2aj(0.33), Mis18a(0.29), Chtf8(0.29), H2ax(0.29), H2ac20(0.28), H2bc8(0.27), H2bc3(0.27), H2az2(0.26), H2ac15(0.26), Rfc2(0.24), Rtel1(0.24), Nhp2(0.23), H2bc4(0.23), Lig1(0.23), H3f3a(0.22), Ccna2(0.17), H2ac6(0.17), Rpa1(0.15), Rfc1(0.15), Cenpt(0.15), H4c9(0.15), Cenpo(0.14), Pif1(0.14), H2bc7(0.14), Cenpc1(0.12), Smarca5(0.12), H2bc23(0.11), Cdk2(0.1), Cenpl(0.1), Cenpu(0.1), Dna2(0.1), Ctc1(0.09), Pola2(0.09), H3f3b(0.08), H2bc22(0.08), H2bc18(0.06), Fen1(0.05), Atrx(0.05), Rbbp4(0.05), Terf1(0.04), Rsf1(0.04), Ten1(0), Cenpw(0), Rfc3(-0.01), H4c1(-0.01), H2ac23(-0.01), Rbbp7(-0.02), Pold4(-0.03), Pold3(-0.03), Blm(-0.04), H2bc6(-0.04), H4c14(-0.04), Ccna1(-0.05), Cenpq(-0.06), Nop10(-0.07), Npm1(-0.07), Cenpn(-0.1), H4c11(-0.11), Daxx(-0.12), Cenph(-0.12), Rpa2(-0.13), Dkc1(-0.13), Pold1(-0.14), Ppp6r3(-0.15), Cenpp(-0.18), Gar1(-0.18), Pot1a(-0.18), Rfc5(-0.2), Acd(-0.21), Oip5(-0.22), Ruvbl1(-0.23), H4c17(-0.23), Shq1(-0.24), Terf2ip(-0.26), Ankrd28(-0.28), H2bc13(-0.28), Ppp6c(-0.29), Terf2(-0.31), Pold2(-0.33), H4c3(-0.33), H2bc27(-0.34), Dscc1(-0.35), Cenpk(-0.37), Wrn(-0.37), Cenpa(-0.41), H4c16(-0.41), H2bc11(-0.47), H3f4(-0.67), H2ac4(-0.72), Chtf18(-0.8), H2ac7(-0.96), H2ac19(-3.37),
REACTOME_REGULATION_OF_TP53_ACTIVITY	0.000193147	0.163004	1.72224e-08	2.93871e-07	156	2.05293e-07	0.0205933	0.00713419	Bard1(1), Uba52rt(0.9), L3mbtl1(0.83), Rpa3(0.79), Exo1(0.77), Taf4b(0.73), Pou4f2(0.69), Map2k6(0.64), Rad17(0.53), Chek1(0.52), Rmi2(0.49), Rfc4(0.48), Mtor(0.46), Ing2(0.45), Banp(0.44), Trp53bp2(0.42), Pip4p1(0.42), Rad50(0.41), Taf4(0.41), Pdpk1(0.4), Taf9(0.39), Taf8(0.37), Chd3(0.34), Mlst8(0.33), Ppp1r13b(0.32), Taf5(0.3), Dyrk2(0.3), Plk3(0.3), Brip1(0.29), Csnk2a2(0.27), Ppp2r5c(0.26), Ccng1(0.24), Rfc2(0.24), Brd7(0.22), Topbp1(0.22), Sgk1(0.21), Rictor(0.2), Akt1(0.19), Brca1(0.19), Jmy(0.19), Akt3(0.18), Rps27a(0.18), Phf20(0.18), Ccna2(0.17), Pip4k2c(0.16), Rpa1(0.15), Hdac1(0.15), Ppp2r1a(0.14), Zfp385a(0.13), Atrip(0.13), Mapk11(0.13), Rmi1(0.12), Chek2(0.11), Rbbp8(0.11), Stk11(0.1), Cdk2(0.1), Prkag2(0.1), Dna2(0.1), Mapkap1(0.1), Mta2(0.1), Ehmt2(0.09), Cdk5(0.09), Cdk5r1(0.09), Csnk2b(0.08), Taf12(0.08), Ppp2r1b(0.08), Rad9b(0.08), Uba52(0.08), Pin1(0.07), Rad9a(0.05), Ep300(0.05), Rbbp4(0.05), Mdm2(0.04), Usp7(0.04), Ubc(0.03), Prkab1(0.03), Ehmt1(0.02), Hipk1(0.01), Cdk1(0.01), Mre11a(0.01), Akt2(0), Supt16(0), Ppp1r13l(0), Rfc3(-0.01), Atm(-0.01), Ppp2cb(-0.02), Rnf34(-0.02), Rbbp7(-0.02), Gatad2a(-0.03), Nuak1(-0.04), Taf11(-0.04), Blm(-0.04), Rhno1(-0.04), Pip4k2b(-0.05), Ccna1(-0.05), Usp2(-0.05), Pml(-0.05), Hipk2(-0.05), Csnk2a1(-0.05), Ppp2ca(-0.06), Trp53inp1(-0.06), Taf13(-0.06), Mdm4(-0.06), Prkag1(-0.06), Ttc5(-0.07), Kat6a(-0.07), Gatad2b(-0.07), Prmt5(-0.08), Mapkapk5(-0.08), Prkaa2(-0.09), Ssrp1(-0.11), Taf6(-0.11), Daxx(-0.12), Mapk14(-0.12), Chd4(-0.12), Kat5(-0.13), Rpa2(-0.13), Kmt5a(-0.13), Rad1(-0.15), Taf15(-0.17), Mbd3(-0.17), Taf10(-0.19), Prkaa1(-0.19), Rfc5(-0.2), Prkab2(-0.2), Ubb(-0.21), Smyd2(-0.21), Prr5(-0.22), Taf3(-0.25), Brpf3(-0.26), Noc2l(-0.27), Top3a(-0.28), Taf1(-0.29), Tbp(-0.3), Pip4k2a(-0.31), Taf9b(-0.31), Taf7(-0.33), Trp53(-0.33), Hus1(-0.35), Brd1(-0.35), Taf2(-0.36), Wrn(-0.37), Aurka(-0.38), Brpf1(-0.41), Aurkb(-0.41), Tpx2(-0.42), Trp53rkb(-0.54), Meaf6(-0.55), Nbn(-0.57), Trp73(-0.57), Rffl(-0.58), Taf7l(-0.61), Ing5(-0.61), Trp63(-0.73), Pou4f1(-1.69), Prkag3(-2.12),
REACTOME_EPIGENETIC_REGULATION_OF_GENE_EXPRESSION	0.000215981	0.133439	1.73375e-08	2.93871e-07	208	4.41144e-05	0.000158882	0.0210366	H2ac12(2.68), Rex2(2.01), Zfp990(2.01), H4c6(1.92), Zfp872(1.63), Zfp988(1.53), Zfp980(1.44), Zfp947(1.39), H4c18(1.26), H3c15(1.14), H2bc26(1.07), H2bc9(1.07), H4c2(1.05), Zfp119a(0.97), H3c1(0.96), Zfp982(0.92), Zfp820(0.91), H2bc24(0.86), H2bc15(0.86), H2ac11(0.83), H2ac13(0.82), Zfp383(0.78), H2ac24(0.77), Polr2k(0.73), H2ac22(0.7), H2ac8(0.67), H2ac10(0.66), H2ac18(0.66), AI987944(0.64), H2bc21(0.61), H3c3(0.61), Zfp942(0.61), H3c6(0.58), Gm45871(0.57), Gm14391(0.56), H3c8(0.55), Zfp944(0.53), Polr2l(0.51), H4c4(0.49), Polr1c(0.49), Zfp534(0.47), Zfp324(0.45), H4c12(0.44), H2bc1(0.43), Zfp995(0.43), Setd1b(0.42), H2bc12(0.42), Taf1a(0.42), Hcfc1(0.4), Taf1b(0.4), H4c8(0.4), Sgf29(0.38), Kmt2b(0.37), Hcfc2(0.37), Ercc6(0.36), Zfp874b(0.35), Polr2f(0.34), H3c11(0.34), Mbip(0.33), H2aj(0.33), Gm10033(0.33), AU041133(0.32), Ezhip(0.31), H3c2(0.3), H2ax(0.29), H2ac20(0.28), Zfp946(0.28), Gm7072(0.28), H2bc8(0.27), H2bc3(0.27), H2az2(0.26), Zfp119b(0.26), H2ac15(0.26), Zfp354a(0.25), Zfp719(0.24), H2bc4(0.23), H3f3a(0.22), Yeats2(0.21), Kat8(0.2), Zfp160(0.2), Tdg(0.19), H3c7(0.19), Trim28(0.18), Myo1c(0.18), Phf20(0.18), Zzz3(0.18), Tbl1x(0.17), H2ac6(0.17), H4c9(0.15), Rxra(0.14), Rbbp5(0.14), Mcrs1(0.14), H2bc7(0.14), Dr1(0.13), Zfp454(0.13), Dnmt3a(0.12), Smarca5(0.12), Gsk3b(0.11), Zfp317(0.11), H2bc23(0.11), Men1(0.1), H3f3b(0.08), Dnmt3b(0.08), H2bc22(0.08), Ddx21(0.07), Hdac3(0.07), Sf3b1(0.07), Taf1d(0.06), Mybbp1a(0.06), H2bc18(0.06), Ep300(0.05), Rbbp4(0.05), Actg1(0.05), Paxip1(0.04), Polr2h(0.04), Zfp984(0.03), Zfp382(0.01), H3c10(0.01), Kmt2a(0), Tbl1xr1(0), Zfp943(0), Zfp985(0), H3c13(0), Pagr1a(0), Kat2a(-0.01), H4c1(-0.01), Gm5141(-0.01), H2ac23(-0.01), Kansl3(-0.02), Rbbp7(-0.02), Bod1l(-0.02), Psip1(-0.04), H2bc6(-0.04), Polr1a(-0.04), Gm4924(-0.04), H4c14(-0.04), Kdm6a(-0.05), H3c14(-0.06), Kansl1(-0.07), Phf19(-0.07), LOC139355246(-0.07), Jarid2(-0.08), Gps2(-0.09), Dnmt1(-0.11), Polr2e(-0.11), Wdr82(-0.11), H4c11(-0.11), Atf7ip(-0.12), Zfp120(-0.12), Suz12(-0.14), Ezh2(-0.15), Ash2l(-0.15), Ogt(-0.15), Zfp971(-0.17), Kat2b(-0.18), Kat14(-0.18), Kansl2(-0.19), Gm6710(-0.19), Akap8l(-0.2), Ncor2(-0.21), Kmt2d(-0.21), Zfp991(-0.21), Zfp979(-0.23), H4c17(-0.23), Dek(-0.25), Mtf2(-0.25), Aebp2(-0.26), Zfp141(-0.26), H2bc13(-0.28), Polr1g(-0.29), Tbp(-0.3), Baz1b(-0.32), Tasp1(-0.33), H4c3(-0.33), Polr1e(-0.34), Eed(-0.34), H2bc27(-0.34), Zfp994(-0.34), Gm14325(-0.36), Setdb1(-0.37), Tada2a(-0.37), Zfp54(-0.37), Abl1(-0.37), Phf20l1(-0.38), Polr1b(-0.39), Zfp758(-0.39), Zfp981(-0.4), H4c16(-0.41), Polr1f(-0.42), Wdr5(-0.44), Gm3604(-0.44), H3c4(-0.44), Zfp934(-0.45), Phf1(-0.46), Setd1a(-0.46), Zfp992(-0.46), H2bc11(-0.47), Polr1h(-0.49), Ezh1(-0.54), Zfp677(-0.54), Cxxc1(-0.55), Tada3(-0.6), Zfp987(-0.6), Zfp53(-0.67), H2ac4(-0.72), H2ac7(-0.96), Taf1c(-0.98), H2ac19(-3.37),
REACTOME_MITOTIC_G2_G2_M_PHASES	0.000159758	0.163608	1.89152e-08	3.15357e-07	174	1.0172e-06	0.000637565	0.0598561	Cep152(1.6), Haus5(0.98), Uba52rt(0.9), Alms1(0.83), Mis18bp1(0.82), Cep135(0.81), Cdc25c(0.81), Sgo1(0.76), Haus4(0.66), Bora(0.65), Rab8a(0.57), Cep78(0.54), Ccp110(0.53), Cep72(0.5), Mzt1(0.49), Tubal3(0.45), Ccnb1(0.45), Haus6(0.38), Tubb1(0.37), Nde1(0.36), Nek2(0.36), Lcmt1(0.36), E2f1(0.33), Haus8(0.33), Cep76(0.33), Psma2(0.32), Hmmr(0.31), Cep41(0.31), Cdk7(0.31), Psmb1(0.29), Psma3(0.28), Psma5(0.28), Ppp2r3d(0.28), Psma7(0.27), Cep43(0.27), Nme7(0.26), Ccnb2(0.26), Dync1h1(0.25), Tubgcp5(0.24), Ssna1(0.23), Fbxw11(0.22), Sfi1(0.21), Tubgcp6(0.21), Plk1(0.2), Psmc3(0.19), Psmc6(0.19), Obi1(0.19), Psmb2(0.19), Cep290(0.18), Rps27a(0.18), Ccna2(0.17), Dctn1(0.17), Cep57(0.17), Ppp1r12b(0.17), Prkaca(0.16), Phlda1(0.16), Ckap5(0.16), Psmd14(0.15), Ppp2r1a(0.14), Cdk11b(0.14), Akap9(0.14), Dctn3(0.13), Tuba8(0.13), Cul1(0.12), Clasp1(0.12), Psma6(0.11), Tuba1c(0.11), Dynll1(0.1), Rbx1(0.1), Cdk2(0.1), Tubb4a(0.1), Haus2(0.09), Psmd8(0.09), Haus3(0.09), Psmc1(0.08), Cdkn1a(0.08), Ppp2r1b(0.08), Skp1(0.08), Cep131(0.08), Uba52(0.08), Pkmyt1(0.07), Psmc4(0.07), Pafah1b1(0.06), Nedd1(0.05), Ccnh(0.05), Pcm1(0.05), Tubb2b(0.05), Xpo1(0.04), Fbxl7(0.04), Ubc(0.03), Ppme1(0.03), Ppp1cb(0.02), Psma1(0.02), Cdk1(0.01), Tubb4b(0.01), Ticrr(0), Tubb3(-0.01), Ppp2cb(-0.02), Fzr1(-0.02), Psmb6(-0.03), Tuba1b(-0.03), Odf2(-0.03), Tubb2a(-0.03), Tuba1a(-0.03), Psmd13(-0.04), Dync1i2(-0.04), Cep70(-0.04), Gtse1(-0.05), Mapre1(-0.05), Ccna1(-0.05), Psmd7(-0.05), Ppp2ca(-0.06), Cep250(-0.07), Mzt2(-0.08), Tuba3a(-0.08), Prkar2b(-0.09), Actr1a(-0.09), Psmb7(-0.09), Cetn2(-0.09), Tuba4a(-0.1), Foxm1(-0.11), Tubb5(-0.11), E2f3(-0.11), Ywhae(-0.11), Ofd1(-0.11), Ajuba(-0.12), Tubgcp2(-0.12), Psmd1(-0.12), Ywhag(-0.12), Hsp90ab1(-0.13), Cdc25a(-0.13), Hsp90aa1(-0.14), Tubgcp3(-0.15), Psmb4(-0.15), Psmb5(-0.15), Csnk1d(-0.15), Psmb3(-0.16), Tubb6(-0.17), Psmd11(-0.17), Ppp1r12a(-0.17), Psmd12(-0.17), Adrm1(-0.18), Psmc5(-0.19), Tuba3b(-0.2), Ubb(-0.21), Ppp2r2a(-0.21), Csnk1e(-0.22), Cep192(-0.22), Tubgcp4(-0.23), Psmc2(-0.24), Psmd6(-0.26), Tubg1(-0.27), Tubg2(-0.27), Optn(-0.28), Psmd2(-0.29), Psma4(-0.29), Psmd3(-0.3), Sdccag8(-0.3), Cep63(-0.3), Wee1(-0.31), Cep164(-0.32), Trp53(-0.33), Haus7(-0.37), Aurka(-0.38), Haus1(-0.38), Cpap(-0.38), Dctn2(-0.4), Tpx2(-0.42), Mnat1(-0.48), Fkbpl(-0.49), Cdk5rap2(-0.49), Ninl(-0.49), Cdc25b(-0.61), Plk4(-0.64),
REACTOME_SIGNALING_BY_VEGF	0.000250616	0.192884	2.33463e-08	3.82954e-07	100	4.88478e-07	0.00288393	0.0354527	Vegfd(1.78), Ncf1(1.65), Sh2d2a(1.26), Cav1(0.98), Wasf1(0.76), Hspb1(0.68), Itgb3(0.63), Cyba(0.61), Shb(0.59), Pxn(0.57), Shc2(0.51), Wasf3(0.51), Vegfc(0.51), Vegfb(0.49), Mtor(0.46), Flt4(0.45), Vav1(0.45), Pgf(0.43), Prkcb(0.43), Kdr(0.43), Pdpk1(0.4), Prkcz(0.37), Mapkapk3(0.35), Cyfip2(0.34), Mlst8(0.33), Abi1(0.29), Brk1(0.28), Pik3cb(0.27), Pak2(0.23), Src(0.23), Baiap2(0.22), Prkcd(0.21), Ptk2(0.21), Rictor(0.2), Akt1(0.19), Jup(0.18), Akt3(0.18), Abi2(0.18), Ctnnd1(0.17), Prkaca(0.16), Mapk12(0.14), Mapk11(0.13), Pak1(0.12), Mapkap1(0.1), Sphk1(0.1), Rock2(0.09), Axl(0.08), Ctnnb1(0.08), Kras(0.08), Nck1(0.08), Nrp1(0.05), Cyfip1(0.05), Actg1(0.05), Trib3(0.03), Elmo2(0.02), Pak3(0.02), Rock1(0.01), Akt2(0), Rhoa(0), Nckap1(0), Calm1(-0.01), Prkacb(-0.01), Calm3(-0.01), Pik3ca(-0.01), Elmo1(-0.01), Crk(-0.02), Actb(-0.03), Pik3r2(-0.03), Itgav(-0.04), Ptk2b(-0.04), Rasa1(-0.05), Calm2(-0.06), Dock1(-0.06), Cdc42(-0.09), Bcar1(-0.09), Rac1(-0.1), Nck2(-0.11), Mapkapk2(-0.12), Mapk14(-0.12), Ncf4(-0.12), Hsp90aa1(-0.14), Hras(-0.14), Fyn(-0.19), Cdh5(-0.2), Vav3(-0.21), Nrp2(-0.22), Prr5(-0.22), Vav2(-0.27), Wasf2(-0.27), Plcg1(-0.28), Vegfa(-0.29), Them4(-0.31), Ctnna1(-0.31), Pik3r1(-0.34), Mapk13(-0.45), Ncf2(-0.46), Cybb(-0.61), Nos3(-1.02), Flt1(-1.47), Nckap1l(-2.14),
REACTOME_PTEN_REGULATION	0.00015742	0.234947	2.77834e-08	4.42608e-07	100	7.97074e-08	0.0147263	0.0232586	Cbx2(1.15), Uba52rt(0.9), Mecom(0.79), Mtor(0.46), Rragb(0.45), Cbx4(0.39), Chd3(0.34), Mlst8(0.33), Psma2(0.32), Psmb1(0.29), Psma3(0.28), Psma5(0.28), Psma7(0.27), Csnk2a2(0.27), Akt1(0.19), Psmc3(0.19), Mta1(0.19), Psmc6(0.19), Psmb2(0.19), Mta3(0.19), Akt3(0.18), Rps27a(0.18), Pten(0.16), Psmd14(0.15), Hdac1(0.15), Tnks(0.13), Lamtor3(0.13), Psma6(0.11), Xiap(0.11), Mta2(0.1), Trim27(0.09), Psmd8(0.09), Psmc1(0.08), Csnk2b(0.08), Stub1(0.08), Uba52(0.08), Lamtor2(0.07), Rragd(0.07), Psmc4(0.07), Phc1(0.05), Rbbp4(0.05), Cbx6(0.05), Usp7(0.04), Phc2(0.04), Ubc(0.03), Psma1(0.02), Lamtor1(0.02), Phc3(0.02), Lamtor5(0.02), Akt2(0), Ring1(-0.01), Nedd4(-0.01), Mkrn1(-0.02), Rbbp7(-0.02), Psmb6(-0.03), Rnf2(-0.03), Bmi1(-0.03), Gatad2a(-0.03), Tnks2(-0.04), Psmd13(-0.04), Pml(-0.05), Psmd7(-0.05), Csnk2a1(-0.05), Scmh1(-0.06), Rptor(-0.06), Gatad2b(-0.07), Psmb7(-0.09), Wwp2(-0.11), Psmd1(-0.12), Chd4(-0.12), Frk(-0.13), Rraga(-0.13), Suz12(-0.14), Psmb4(-0.15), Psmb5(-0.15), Ezh2(-0.15), Rnf146(-0.15), Psmb3(-0.16), Psmd11(-0.17), Psmd12(-0.17), Mbd3(-0.17), Adrm1(-0.18), Psmc5(-0.19), Ubb(-0.21), Rragc(-0.21), Lamtor4(-0.21), Rheb(-0.23), Usp13(-0.23), Psmc2(-0.24), Otud3(-0.25), Psmd6(-0.26), Psmd2(-0.29), Maf1(-0.29), Psma4(-0.29), Psmd3(-0.3), Slc38a9(-0.31), Prex2(-0.31), Eed(-0.34), Cbx8(-0.57), Sall4(-0.79),
REACTOME_CELLULAR_RESPONSE_TO_HEAT_STRESS	0.000412476	0.208695	2.78534e-08	4.42608e-07	83	1.08448e-05	0.00850328	0.00275761	Nup37(0.86), Rpa3(0.79), Hspa1a(0.71), Hikeshi(0.67), Aaas(0.58), Nup42(0.47), Mtor(0.46), Bag3(0.46), Nup153(0.39), Nup35(0.39), Hspb8(0.35), Camk2a(0.34), Mlst8(0.33), Rae1(0.32), Ndc1(0.32), Ranbp2(0.31), Hspa4l(0.31), Camk2b(0.31), Sec13(0.29), Eef1a1(0.29), Akt1s1(0.26), Bag5(0.25), Nup88(0.23), Nup210(0.2), Bag4(0.2), Hspa4(0.18), Bag1(0.18), Hspa8(0.17), Mapk3(0.17), Nup155(0.16), Rpa1(0.15), Nup214(0.14), Fkbp4(0.14), Pom121(0.14), Tpr(0.13), Vcp(0.13), Hsph1(0.13), Seh1l(0.13), Nup58(0.13), Gsk3b(0.11), Ptges3(0.11), Hspa5(0.08), Rps19bp1(0.08), Cryab(0.06), Nup50(0.05), Hsbp1(0.05), Nup54(0.05), Nup133(0.05), Ep300(0.05), Nup98(0.05), Camk2g(0.01), Dnajb1(-0.01), Sirt1(-0.01), Dnajb6(-0.01), Camk2d(-0.02), Hspa9(-0.03), Nup85(-0.04), Nup107(-0.04), Hspa13(-0.05), Nup205(-0.05), Rptor(-0.06), Nup43(-0.07), Nup93(-0.08), Mapk1(-0.08), Nup62(-0.09), Ywhae(-0.11), Hspa1l(-0.12), Mapkapk2(-0.12), Hsp90ab1(-0.13), Rpa2(-0.13), Hsp90aa1(-0.14), Hspa12a(-0.17), Hspa14(-0.17), Bag2(-0.18), Dnajc2(-0.19), Hspa2(-0.22), Nup188(-0.27), St13(-0.35), Hdac6(-0.39), Hsf1(-0.44), Nup160(-0.45), Hspa12b(-0.61), Hspa1b(-0.7),
REACTOME_REGULATION_OF_HOMOTYPIC_CELL_CELL_ADHESION	0.000247658	0.152458	3.01224e-08	4.66004e-07	174	2.17463e-06	0.00423759	0.015468	H2ac12(2.68), H4c6(1.92), H4c18(1.26), Ctss(1.22), H3c15(1.14), Twist1(1.09), H2bc26(1.07), H2bc9(1.07), H4c2(1.05), Actg2(1.02), H3c1(0.96), Uba52rt(0.9), H2bc24(0.86), H2bc15(0.86), H2ac11(0.83), H2ac13(0.82), H2ac24(0.77), H2ac22(0.7), Angptl4(0.69), H2ac8(0.67), H2ac10(0.66), H2ac18(0.66), H2bc21(0.61), H3c3(0.61), H3c6(0.58), H3c8(0.55), Pcsk6(0.53), Acta1(0.53), H4c4(0.49), Banp(0.44), H4c12(0.44), Amot(0.43), H2bc1(0.43), H2bc12(0.42), H4c8(0.4), H3c11(0.34), H2aj(0.33), Psma2(0.32), Pomt1(0.31), Eps15(0.3), H3c2(0.3), Psmb1(0.29), H2ax(0.29), Psma3(0.28), Psma5(0.28), H2ac20(0.28), Psma7(0.27), Csnk2a2(0.27), H2bc8(0.27), H2bc3(0.27), H2az2(0.26), H2ac15(0.26), H2bc4(0.23), Src(0.23), Arhgap32(0.22), H3f3a(0.22), Rack1(0.21), Mtbp(0.2), Psmc3(0.19), Psmc6(0.19), Psmb2(0.19), Pip5k1c(0.19), Ostc(0.19), H3c7(0.19), Jup(0.18), Rps27a(0.18), Ctnnd1(0.17), H2ac6(0.17), Psmd14(0.15), Hdac1(0.15), Acta2(0.15), H4c9(0.15), Ganab(0.15), H2bc7(0.14), Tle1(0.13), Psma6(0.11), Dad1(0.11), H2bc23(0.11), Smarca4(0.1), Psmd8(0.09), Tmem258(0.09), Kdm1a(0.09), Ctbp1(0.09), Ctnnb1(0.08), H3f3b(0.08), Psmc1(0.08), Csnk2b(0.08), H2bc22(0.08), Uba52(0.08), Spcs1(0.07), Zeb1(0.07), Psmc4(0.07), H2bc18(0.06), Rbbp4(0.05), Actg1(0.05), Mdm2(0.04), Ilf3(0.04), Ubc(0.03), Cbll1(0.03), Zmym2(0.03), Psma1(0.02), Spcs3(0.01), H3c10(0.01), H3c13(0), H4c1(-0.01), H2ac23(-0.01), Ctsb(-0.02), Rbbp7(-0.02), Psmb6(-0.03), Rpn2(-0.03), Actb(-0.03), Psmd13(-0.04), Zeb2(-0.04), H2bc6(-0.04), H4c14(-0.04), Prkcsh(-0.05), Stt3a(-0.05), Psmd7(-0.05), Csnk2a1(-0.05), Sp1(-0.06), H3c14(-0.06), Ctbp2(-0.07), Vcl(-0.09), Psmb7(-0.09), Ctsl(-0.1), Mogs(-0.1), Dnm2(-0.1), H4c11(-0.11), Dnttip1(-0.12), Psmd1(-0.12), Ost4(-0.12), Kmt5a(-0.13), Suz12(-0.14), Psmb4(-0.15), Psmb5(-0.15), Ezh2(-0.15), Rpn1(-0.16), Psmb3(-0.16), Psmd11(-0.17), Psmd12(-0.17), Adrm1(-0.18), Fyn(-0.19), Psmc5(-0.19), Spcs2(-0.19), Ubb(-0.21), H4c17(-0.23), Adam19(-0.24), Psmc2(-0.24), Pomt2(-0.24), Pcsk7(-0.24), Canx(-0.25), Psmd6(-0.26), Furin(-0.27), H2bc13(-0.28), Psmd2(-0.29), Psma4(-0.29), Psmd3(-0.3), Sec11c(-0.3), Sec11a(-0.31), Ctnna1(-0.31), Hoxc8(-0.33), H4c3(-0.33), Eed(-0.34), H2bc27(-0.34), Cdh11(-0.35), H4c16(-0.41), H3c4(-0.44), H2bc11(-0.47), Ddost(-0.48), Actc1(-0.61), H2ac4(-0.72), H2ac7(-0.96), Adam33(-1.46), H2ac19(-3.37),
REACTOME_MACROAUTOPHAGY	0.00017215	0.198226	3.02421e-08	4.66004e-07	129	1.09717e-07	0.0350921	0.00841598	Uba52rt(0.9), Map1lc3a(0.5), Atg14(0.47), Tomm40(0.46), Atg13(0.46), Mtor(0.46), Usp30(0.46), Tubal3(0.45), Rragb(0.45), Chmp4c(0.44), Tubb1(0.37), Rb1cc1(0.37), Ulk1(0.37), Pink1(0.35), Prkn(0.33), Mlst8(0.33), Tsc2(0.31), Uvrag(0.28), Csnk2a2(0.27), Vdac3(0.25), Dync1h1(0.25), Mtmr3(0.24), Src(0.23), Atg101(0.2), Ambra1(0.2), Chmp3(0.2), Rps27a(0.18), Ube2d2a(0.18), Vdac2(0.17), Atg4b(0.17), Mfn2(0.16), Pgam5(0.16), Ube2v1(0.16), Atg16l1(0.15), Dync1i1(0.15), Pik3r4(0.15), Tomm5(0.15), Vdac1(0.13), Tuba8(0.13), Lamtor3(0.13), Wipi2(0.12), Mfn1(0.11), Tuba1c(0.11), Dynll1(0.1), Fundc1(0.1), Prkag2(0.1), Tubb4a(0.1), Chmp2b(0.09), Gabarap(0.09), Wdr45b(0.09), Park7(0.09), Pik3c3(0.09), Atg5(0.09), Dynll2(0.08), Csnk2b(0.08), Chmp7(0.08), Ube2l3(0.08), Uba52(0.08), Lamtor2(0.07), Rragd(0.07), Gabarapl2(0.06), Ube2d3(0.06), Tomm22(0.05), Tubb2b(0.05), Map1lc3b(0.04), Ubc(0.03), Atg4c(0.03), Prkab1(0.03), Atg4d(0.02), Nbr1(0.02), Lamtor1(0.02), Ube2n(0.02), Lamtor5(0.02), Tomm20(0.02), Tsc1(0.01), Tubb4b(0.01), Vim(0), Wipi1(0), Atm(-0.01), Tubb3(-0.01), Gabarapl1(-0.02), Tuba1b(-0.03), Atg7(-0.03), Tubb2a(-0.03), Tuba1a(-0.03), Dync1i2(-0.04), Tbk1(-0.05), Csnk2a1(-0.05), Rptor(-0.06), Atg9a(-0.06), Prkag1(-0.06), Tomm7(-0.08), Atg9b(-0.08), Tuba3a(-0.08), Prkaa2(-0.09), Dync1li2(-0.09), Tuba4a(-0.1), Chmp2a(-0.1), Chmp4b(-0.1), Rraga(-0.13), Atg12(-0.14), Mtmr14(-0.16), Tubb6(-0.17), Tomm70a(-0.18), Dync1li1(-0.18), Atg4a(-0.18), Atg3(-0.19), Prkaa1(-0.19), Prkab2(-0.2), Tuba3b(-0.2), Ubb(-0.21), Rragc(-0.21), Tomm6(-0.21), Lamtor4(-0.21), Rheb(-0.23), Sqstm1(-0.24), Optn(-0.28), Pex5(-0.29), Arl13b(-0.3), Slc38a9(-0.31), Cetn1(-0.31), Becn1(-0.32), Hdac6(-0.39), Mterf3(-0.58), Wdr45(-0.62), Chmp6(-0.63), Atg16l2(-0.73), Cftr(-1.33), Prkag3(-2.12),
REACTOME_DNA_DOUBLE_STRAND_BREAK_REPAIR	0.000507108	0.145904	3.30546e-08	5.0174e-07	167	9.50514e-05	0.00409384	0.00144353	H4c6(1.92), Rad51c(1.58), H4c18(1.26), H2bc26(1.07), H2bc9(1.07), H4c2(1.05), Bard1(1), Palb2(0.98), Uba52rt(0.9), H2bc24(0.86), H2bc15(0.86), Pole(0.81), Rpa3(0.79), Exo1(0.77), H2bc21(0.61), Rad51ap1(0.59), Tipin(0.54), Rad17(0.53), Firrm(0.53), Chek1(0.52), Xrcc6(0.5), Rad52(0.49), Rmi2(0.49), H4c4(0.49), Rfc4(0.48), Pole3(0.47), Pole2(0.45), Eya1(0.44), Pcna(0.44), Rad51b(0.44), H4c12(0.44), Spidr(0.43), H2bc1(0.43), Sirt6(0.42), H2bc12(0.42), Rad50(0.41), H4c8(0.4), Mapk8(0.34), Tdp2(0.34), Eme2(0.3), Polh(0.29), Brip1(0.29), H2ax(0.29), Dclre1c(0.28), Trp53bp1(0.28), H2bc8(0.27), H2bc3(0.27), Sumo2(0.26), Rnf4(0.25), Rfc2(0.24), Rif1(0.24), Ppp5c(0.23), H2bc4(0.23), Lig4(0.23), Babam2(0.23), Topbp1(0.22), Brca1(0.19), Rps27a(0.18), Nhej1(0.18), Polq(0.18), Kpna2(0.17), Ccna2(0.17), Nsd2(0.17), Brca2(0.16), Rpa1(0.15), Tdp1(0.15), Rfc1(0.15), H4c9(0.15), Apbb1(0.14), H2bc7(0.14), Pias4(0.13), Atrip(0.13), Rnf168(0.12), Uimc1(0.12), Smarca5(0.12), Rmi1(0.12), Ercc4(0.11), Chek2(0.11), Rbbp8(0.11), Xrcc1(0.11), H2bc23(0.11), Cdk2(0.1), Dna2(0.1), Ppp4c(0.09), Babam1(0.09), Mus81(0.08), Rad9b(0.08), H2bc22(0.08), Uba52(0.08), Ube2i(0.07), H2bc18(0.06), Fen1(0.05), Rad9a(0.05), Paxip1(0.04), Bap1(0.04), Sumo1(0.04), Ubc(0.03), Xrcc5(0.03), Timeless(0.03), Mdc1(0.03), Ube2n(0.02), Xrcc2(0.01), Mre11a(0.01), Ercc1(0), Ube2v2(0), Kdm4b(0), Rfc3(-0.01), Atm(-0.01), H4c1(-0.01), Pold4(-0.03), Pold3(-0.03), Prkdc(-0.04), Blm(-0.04), H2bc6(-0.04), Rhno1(-0.04), H4c14(-0.04), Ccna1(-0.05), Parp1(-0.06), Poll(-0.07), Polm(-0.08), Herc2(-0.08), H4c11(-0.11), Ubxn1(-0.11), Kat5(-0.13), Rpa2(-0.13), Pold1(-0.14), Rad1(-0.15), Lig3(-0.16), Kdm4a(-0.17), Abraxas1(-0.17), Ppp4r2(-0.17), Xrcc4(-0.2), Rfc5(-0.2), Clspn(-0.2), Gen1(-0.2), Ubb(-0.21), Eya4(-0.23), H4c17(-0.23), Pole4(-0.24), Parp2(-0.24), Rnf8(-0.25), Brcc3(-0.26), Slx4(-0.27), Top3a(-0.28), H2bc13(-0.28), Baz1b(-0.32), Pold2(-0.33), Trp53(-0.33), H4c3(-0.33), Eya3(-0.34), H2bc27(-0.34), Hus1(-0.35), Eya2(-0.36), Abl1(-0.37), Wrn(-0.37), Fignl1(-0.39), Kpna2rt(-0.4), H4c16(-0.41), Slx1b(-0.42), Eme1(-0.46), H2bc11(-0.47), Polk(-0.53), Nbn(-0.57), Rad51(-0.62), Rad51d(-0.65), H3f4(-0.67), Xrcc3(-1.27),
REACTOME_SIGNALING_BY_HEDGEHOG	0.000300096	0.185821	3.54712e-08	5.30503e-07	127	2.13626e-06	0.00384839	0.0191857	Scube2(1.63), Notum(1.34), Ihh(1.08), Gli2(0.95), Uba52rt(0.9), Adcy10(0.45), Tubb1(0.37), Sufu(0.37), Adcy6(0.36), Ift140(0.34), Dync2h1(0.34), Psma2(0.32), Ift172(0.32), Derl2(0.31), Psmb1(0.29), Gpr161(0.29), Intu(0.29), Psma3(0.28), Psma5(0.28), Smurf2(0.27), Psma7(0.27), Rpgrip1l(0.26), Cul3(0.23), Hhip(0.23), Grk2(0.21), Numb(0.2), Adcy7(0.2), Psmc3(0.19), Psmc6(0.19), Psmb2(0.19), Rps27a(0.18), Prkaca(0.16), Adcy1(0.15), Psmd14(0.15), Spop(0.15), Smo(0.14), Prkar1b(0.13), Vcp(0.13), Disp2(0.13), Cul1(0.12), Psma6(0.11), Ptch1(0.11), Gsk3b(0.11), Tuba1c(0.11), Rbx1(0.1), Tubb4a(0.1), Psmd8(0.09), Kif7(0.09), Psmc1(0.08), Adcy5(0.08), Skp1(0.08), Uba52(0.08), Adcy3(0.07), Itch(0.07), Psmc4(0.07), Wdr19(0.05), Os9(0.05), Tubb2b(0.05), Wdr35(0.05), Dzip1(0.04), Ubc(0.03), Psma1(0.02), Adcy2(0.01), Tubb4b(0.01), Prkar1a(0), Prkacb(-0.01), Tubb3(-0.01), Adcy8(-0.02), Dhh(-0.02), Syvn1(-0.02), Psmb6(-0.03), Arrb1(-0.03), Tuba1b(-0.03), Tubb2a(-0.03), Tuba1a(-0.03), P4hb(-0.04), Psmd13(-0.04), Psmd7(-0.05), Adcy9(-0.07), Kif3a(-0.07), Smurf1(-0.07), Adcy4(-0.08), Ttc21b(-0.08), Gas8(-0.08), Tuba3a(-0.08), Prkar2b(-0.09), Psmb7(-0.09), Ulk3(-0.09), Ift57(-0.09), Sel1l(-0.1), Tuba4a(-0.1), Ift122(-0.1), Cdon(-0.11), Ofd1(-0.11), Gli1(-0.12), Psmd1(-0.12), Arrb2(-0.12), Csnk1a1(-0.13), Psmb4(-0.15), Psmb5(-0.15), Gli3(-0.16), Psmb3(-0.16), Tubb6(-0.17), Psmd11(-0.17), Psmd12(-0.17), Adrm1(-0.18), Psmc5(-0.19), Tuba3b(-0.2), Ubb(-0.21), Cdc73(-0.21), Spopl(-0.22), Erlec1(-0.23), Psmc2(-0.24), Gas1(-0.24), Hhat(-0.25), Tulp3(-0.26), Psmd6(-0.26), Psmd2(-0.29), Gpc5(-0.29), Psma4(-0.29), Psmd3(-0.3), Mks1(-0.31), Evc(-0.32), Ift52(-0.34), Evc2(-0.37), Fuz(-0.42), Shh(-0.91),
REACTOME_ER_TO_GOLGI_ANTEROGRADE_TRANSPORT	0.000306446	0.178165	3.70813e-08	5.46546e-07	144	8.63576e-07	0.00169467	0.0540509	F5(1.63), Cd55(0.88), Sec31b(0.86), Sptb(0.77), Sptbn5(0.67), Dctn6(0.49), Cnih2(0.46), Tubal3(0.45), Arfgap2(0.45), Trappc6a(0.43), Dctn5(0.42), Tmed3(0.42), Sec31a(0.41), Tubb1(0.37), Copg2(0.37), F8(0.37), Trappc3(0.35), Copa(0.34), Sec24a(0.34), Sptan1(0.34), Sptbn4(0.31), Trappc4(0.31), Trappc10(0.3), Copg1(0.3), Sec13(0.29), Gosr1(0.28), Cnih3(0.26), Dync1h1(0.25), Cog4(0.24), Arf4(0.22), Arfgap1(0.22), Arf5(0.2), Copb2(0.2), Sec23ip(0.2), Golga2(0.19), Dctn1(0.17), Tfg(0.16), Kdelr1(0.15), Dync1i1(0.15), Gria1(0.14), Napg(0.13), Dctn3(0.13), Tuba8(0.13), Arcn1(0.13), Sar1b(0.11), Tmed7(0.11), Tuba1c(0.11), Dynll1(0.1), Scfd1(0.1), Copz1(0.1), Tubb4a(0.1), Tbc1d20(0.09), Sptbn1(0.08), Dynll2(0.08), Sec24d(0.08), Gbf1(0.07), Nsf(0.07), Tmed2(0.06), Stx5a(0.05), Lman2(0.05), Napb(0.05), Cog7(0.05), Tubb2b(0.05), Ykt6(0.04), Sptbn2(0.04), Dctn4(0.03), Ank1(0.03), Cog3(0.03), Trappc9(0.03), Gosr2(0.02), Actr10(0.02), Sec22c(0.02), Trappc2(0.02), Lman2l(0.01), Tubb4b(0.01), Cnih1(0), Ctsz(0), Sec23a(0), Trappc6b(0), Rab1b(0), Arf1(0), Tmed9(0), Napa(-0.01), Cog6(-0.01), Tubb3(-0.01), Tuba1b(-0.03), Sec16a(-0.03), Tubb2a(-0.03), Tuba1a(-0.03), Dync1i2(-0.04), Cog2(-0.04), Golgb1(-0.04), Arfgap3(-0.04), Ppp6r1(-0.06), Rab1a(-0.07), Tmem115(-0.08), Bet1(-0.08), Ins1(-0.08), Cog5(-0.08), Tuba3a(-0.08), Serpina1c(-0.08), Actr1a(-0.09), Dync1li2(-0.09), Cog1(-0.1), Mcfd2(-0.1), Tuba4a(-0.1), Preb(-0.1), Sec24b(-0.11), Arf3(-0.11), Trappc2l(-0.12), Tmed10(-0.12), Sec24c(-0.13), Cope(-0.13), Copb1(-0.14), Ppp6r3(-0.15), Csnk1d(-0.15), Sec22a(-0.16), Lman1(-0.16), Tubb6(-0.17), Cog8(-0.17), Gorasp1(-0.17), Dync1li1(-0.18), Mia3(-0.18), Tuba3b(-0.2), Trappc1(-0.21), Ctsc(-0.23), Mia2(-0.26), Bet1l(-0.26), Sec16b(-0.27), Ankrd28(-0.28), Ppp6c(-0.29), Stx17(-0.29), Copz2(-0.34), Uso1(-0.34), Dctn2(-0.4), Spta1(-0.44), Kdelr2(-0.44), Tgfa(-0.46), Folr1(-0.48), Areg(-0.57), Trappc5(-0.62), Col7a1(-1.03), Kdelr3(-1.14), Cd59b(-1.17),
REACTOME_ESR_MEDIATED_SIGNALING	0.000684237	0.149745	4.04812e-08	5.88134e-07	159	0.000883558	0.00624353	0.00012246	H4c6(1.92), H4c18(1.26), H3c15(1.14), H2bc26(1.07), H2bc9(1.07), H4c2(1.05), Cav1(0.98), H3c1(0.96), Mmp2(0.93), H2bc24(0.86), H2bc15(0.86), Foxa1(0.78), Polr2k(0.73), Hspb1(0.68), Ereg(0.66), H2bc21(0.61), H3c3(0.61), H3c6(0.58), H3c8(0.55), Polr2l(0.51), Esr2(0.49), H4c4(0.49), Polr2i(0.48), Cbfb(0.47), H4c12(0.44), H2bc1(0.43), H2bc12(0.42), Pdpk1(0.4), H4c8(0.4), Gng5(0.4), Prkcz(0.37), Polr2f(0.34), H3c11(0.34), Nrip1(0.31), H3c2(0.3), Gng4(0.27), Gng10(0.27), H2bc8(0.27), H2bc3(0.27), Cdkn1b(0.25), Egfr(0.24), Carm1(0.24), Ppp5c(0.23), H2bc4(0.23), Src(0.23), H3f3a(0.22), Ptk2(0.21), Uhmk1(0.21), Gtf2a1(0.2), Akt1(0.19), Ncoa2(0.19), Med1(0.19), H3c7(0.19), Cdk9(0.18), Akt3(0.18), Zdhhc7(0.17), Mapk3(0.17), H4c9(0.15), Usf1(0.14), Fkbp4(0.14), H2bc7(0.14), Prmt1(0.12), Igf1r(0.11), H2bc23(0.11), Ptges3(0.11), Pik3r3(0.1), Sphk1(0.1), Gng3(0.1), Kdm1a(0.09), H3f3b(0.08), Kras(0.08), Erbb4(0.08), H2bc22(0.08), Ccnt1(0.07), Gng12(0.07), Gtf2f1(0.06), Creb1(0.06), Gnb2(0.06), Shc1(0.06), H2bc18(0.06), Polr2a(0.05), Ep300(0.05), Xpo1(0.04), Polr2h(0.04), Polr2c(0.03), Ppid(0.01), H3c10(0.01), Akt2(0), Pgr(0), Gng2(0), H3c13(0), Calm1(-0.01), Calm3(-0.01), Pik3ca(-0.01), H4c1(-0.01), Gnb1(-0.03), Pik3r2(-0.03), Gnb5(-0.03), Ddx5(-0.04), Gnai2(-0.04), H2bc6(-0.04), H4c14(-0.04), Gtf2f2(-0.05), Polr2g(-0.05), Sp1(-0.06), Tle3(-0.06), Calm2(-0.06), H3c14(-0.06), Gnb4(-0.07), Mmp3(-0.07), Gng7(-0.07), Foxo3(-0.07), Mapk1(-0.08), Polr2d(-0.09), Fkbp5(-0.1), Polr2e(-0.11), Zdhhc21(-0.11), H4c11(-0.11), Hsp90ab1(-0.13), Kat5(-0.13), Ncoa1(-0.14), Hsp90aa1(-0.14), Hras(-0.14), Gnai3(-0.16), Strn(-0.16), Greb1(-0.16), Gnai1(-0.16), Kat2b(-0.18), Polr2b(-0.19), Btc(-0.2), H4c17(-0.23), Hbegf(-0.24), Gtf2a2(-0.26), Gng11(-0.27), H2bc13(-0.28), Tbp(-0.3), Usf2(-0.3), Cav2(-0.31), Gng13(-0.31), Egf(-0.33), H4c3(-0.33), Pik3r1(-0.34), H2bc27(-0.34), S1pr3(-0.34), H4c16(-0.41), H3c4(-0.44), Mmp9(-0.45), Tgfa(-0.46), Cited1(-0.47), H2bc11(-0.47), Epgn(-0.55), Areg(-0.57), Gata3(-0.61), Esr1(-0.67), Gngt1(-0.85), Gng8(-0.85), Nos3(-1.02), Gnb3(-1.07), Gngt2(-1.11),
REACTOME_CLATHRIN_MEDIATED_ENDOCYTOSIS	0.000597781	0.174618	7.04817e-08	1.00057e-06	140	1.56388e-05	0.00738417	0.00594275	Syt2(1.41), Avpr2(1.05), Trf(1.02), Adrb2(0.96), Uba52rt(0.9), Ereg(0.66), Ap2a1(0.64), Dab2(0.6), Ston2(0.48), Chrm2(0.44), Dvl2(0.43), Dnm1(0.43), Vamp3(0.43), Synj2(0.41), Reps2(0.37), Ap2a2(0.35), Eps15l1(0.34), M6pr(0.33), Cd3d(0.31), Dnajc6(0.3), Eps15(0.3), Fcho1(0.3), Apob(0.29), Gps1(0.28), Cops8(0.27), Arpc1a(0.25), Egfr(0.24), Ocrl(0.23), Nedd8(0.23), Vamp4(0.23), Cops2(0.23), Pik3c2a(0.23), Hip1r(0.22), Cops3(0.22), Synj1(0.22), Gapvd1(0.22), Arfgap1(0.22), Fnbp1(0.22), Grk2(0.21), Tor1b(0.21), Snx9(0.2), Lrp2(0.2), Pip5k1c(0.19), Epn1(0.19), Pacsin1(0.19), Rps27a(0.18), Hspa8(0.17), Itsn1(0.17), Necap1(0.16), Ap2s1(0.15), Ap2m1(0.15), Ubqln2(0.15), Aak1(0.15), Grk3(0.14), Sh3gl1(0.13), Wnt5a(0.13), Syt8(0.12), Cops4(0.12), Rab5b(0.11), Vamp2(0.11), Fnbp1l(0.1), D130043K22Rik(0.09), Amph(0.09), Ap2b1(0.09), Stam(0.08), Uba52(0.08), Actr2(0.07), Pacsin3(0.05), Actg1(0.05), Cbl(0.04), Ubc(0.03), Dnm3(0.03), Rab5c(0.02), Necap2(0.02), Rab5a(0.01), Actr3(0), Snx18(0), Tgoln1(0), Ubqln1(-0.03), Arrb1(-0.03), Scarb2(-0.03), Actb(-0.03), Sh3gl3(-0.03), Epn2(-0.04), Cltc(-0.04), Tfrc(-0.05), Gak(-0.05), Igf2r(-0.07), Cd4(-0.08), Stam2(-0.08), Arpc2(-0.09), Dnm2(-0.1), Tacr1(-0.11), Grb2(-0.12), Arrb2(-0.12), Itsn2(-0.13), Bin1(-0.13), Hgs(-0.13), Hip1(-0.13), Snap91(-0.14), Arpc4(-0.14), Arpc5(-0.15), Reps1(-0.15), Cops7b(-0.15), Ldlr(-0.15), Cltb(-0.15), Syt11(-0.15), Cd3g(-0.16), Sh3gl2(-0.17), Tor1a(-0.18), Ston1(-0.19), Ldlrap1(-0.19), Picalm(-0.19), Slc2a8(-0.2), Btc(-0.2), Cops6(-0.21), Ubb(-0.21), Fcho2(-0.22), Arf6(-0.22), Pacsin2(-0.24), Hbegf(-0.24), Agfg1(-0.24), Clta(-0.24), Sh3kbp1(-0.25), Fzd4(-0.25), Syt9(-0.27), Arpc3(-0.28), Syt1(-0.3), Trip10(-0.31), Cops7a(-0.31), Egf(-0.33), Cops5(-0.35), Tgfa(-0.46), Vamp8(-0.5), Slc18a3(-0.52), Epgn(-0.55), Areg(-0.57), Cftr(-1.33), Agtr1a(-1.94), Il7r(-2.05),
REACTOME_ASPARAGINE_N_LINKED_GLYCOSYLATION	0.000365187	0.140113	7.08366e-08	1.00057e-06	262	4.512e-07	0.00380688	0.0623485	Asgr2(1.91), F5(1.63), Dpm3(1.53), St6galnac2(1.51), St3gal6(1.05), Uba52rt(0.9), Cd55(0.88), Sec31b(0.86), Sptb(0.77), St6gal1(0.75), Srd5a3(0.71), Mgat4a(0.68), Sptbn5(0.67), Mvd(0.56), Alg14(0.53), B4galt2(0.51), St8sia4(0.5), B4galnt2(0.49), Dctn6(0.49), Neu1(0.46), Cnih2(0.46), Slc17a5(0.46), Tubal3(0.45), Arfgap2(0.45), B4galt1(0.45), Fuom(0.44), Trappc6a(0.43), Dctn5(0.42), Tmed3(0.42), Sec31a(0.41), B4galt3(0.41), Gmppb(0.39), Dhdds(0.38), Tubb1(0.37), Copg2(0.37), F8(0.37), Trappc3(0.35), Copa(0.34), Sec24a(0.34), Sptan1(0.34), Neu2(0.34), Dhrsx(0.34), Cmas(0.33), Glb1(0.33), Sptbn4(0.31), St6galnac6(0.31), Trappc4(0.31), Trappc10(0.3), Copg1(0.3), Sec13(0.29), Gosr1(0.28), Cnih3(0.26), Npl(0.26), Dync1h1(0.25), Gne(0.25), Mgat3(0.25), Chst10(0.24), Cog4(0.24), Arf4(0.22), Arfgap1(0.22), Arf5(0.2), Copb2(0.2), Nagk(0.2), Sec23ip(0.2), Golga2(0.19), Rps27a(0.18), St8sia1(0.17), Dctn1(0.17), Tfg(0.16), St3gal3(0.16), Kdelr1(0.15), B4galt5(0.15), Dync1i1(0.15), Ctsa(0.14), Gria1(0.14), Pmm2(0.14), St3gal5(0.14), Napg(0.13), Dctn3(0.13), Vcp(0.13), Tuba8(0.13), Arcn1(0.13), Dpm2(0.12), Sar1b(0.11), Tmed7(0.11), Tuba1c(0.11), Dynll1(0.1), Scfd1(0.1), Copz1(0.1), Tubb4a(0.1), Tbc1d20(0.09), Sptbn1(0.08), Dynll2(0.08), Psmc1(0.08), Renbp(0.08), Sec24d(0.08), B4galt6(0.08), Uba52(0.08), Gbf1(0.07), Nsf(0.07), Mgat4b(0.07), Chst8(0.07), Tmed2(0.06), Stx5a(0.05), Lman2(0.05), Gfus(0.05), Napb(0.05), St3gal2(0.05), Cog7(0.05), Tubb2b(0.05), Ykt6(0.04), Man1a(0.04), Sptbn2(0.04), Ubc(0.03), Dctn4(0.03), Ank1(0.03), Cog3(0.03), Amdhd2(0.03), Trappc9(0.03), Gosr2(0.02), Actr10(0.02), Pmm1(0.02), Pdia3(0.02), Nans(0.02), Sec22c(0.02), Trappc2(0.02), Lman2l(0.01), Man2a1(0.01), Tubb4b(0.01), Cnih1(0), Ctsz(0), Sec23a(0), Trappc6b(0), Rab1b(0), Gfpt1(0), Mgat5(0), Alg1(0), Alg2(0), Arf1(0), Nanp(0), Tmed9(0), Napa(-0.01), Cog6(-0.01), Gmds(-0.01), Tubb3(-0.01), Tuba1b(-0.03), Sec16a(-0.03), Mpi(-0.03), St8sia3(-0.03), Tubb2a(-0.03), Tuba1a(-0.03), Dync1i2(-0.04), Amfr(-0.04), Cog2(-0.04), Golgb1(-0.04), Arfgap3(-0.04), Dpm1(-0.04), St3gal1(-0.05), Fcsk(-0.05), Ppp6r1(-0.06), Rab1a(-0.07), B4galt4(-0.07), Dolk(-0.07), Tmem115(-0.08), Bet1(-0.08), Ins1(-0.08), Cog5(-0.08), Tuba3a(-0.08), Serpina1c(-0.08), Actr1a(-0.09), St8sia2(-0.09), Dync1li2(-0.09), Man1c1(-0.09), Pgm3(-0.09), Cog1(-0.1), Mcfd2(-0.1), Tuba4a(-0.1), Fuca1(-0.1), Engase(-0.1), Preb(-0.1), St6galnac3(-0.1), Sec24b(-0.11), St3gal4(-0.11), Arf3(-0.11), Ubxn1(-0.11), Trappc2l(-0.12), Tmed10(-0.12), Nus1(-0.12), Sec24c(-0.13), Fpgt(-0.13), Cope(-0.13), St6galnac4(-0.13), Mgat1(-0.14), Uap1(-0.14), Copb1(-0.14), Ppp6r3(-0.15), Csnk1d(-0.15), Sec22a(-0.16), Lman1(-0.16), Tubb6(-0.17), Cog8(-0.17), Gorasp1(-0.17), Alg5(-0.17), Calr(-0.18), Mpdu1(-0.18), Dync1li1(-0.18), Alg8(-0.18), Mia3(-0.18), Manea(-0.19), Alg6(-0.19), Slc35c1(-0.2), Tuba3b(-0.2), Ubb(-0.21), Man2a2(-0.21), St6galnac5(-0.21), Mgat2(-0.21), Trappc1(-0.21), Derl1(-0.22), Slc35a1(-0.22), Fut8(-0.23), Rad23b(-0.23), Ctsc(-0.23), Canx(-0.25), St6gal2(-0.25), Mia2(-0.26), Bet1l(-0.26), Sec16b(-0.27), Man1a2(-0.28), Ankrd28(-0.28), Ppp6c(-0.29), Stx17(-0.29), Gnpnat1(-0.33), Nudt14(-0.34), Copz2(-0.34), Uso1(-0.34), Ngly1(-0.4), Dctn2(-0.4), Dpagt1(-0.42), Spta1(-0.44), Neu3(-0.44), Kdelr2(-0.44), Mgat4c(-0.45), Tgfa(-0.46), Alg9(-0.46), Folr1(-0.48), Gmppa(-0.51), Dolpp1(-0.56), Areg(-0.57), Trappc5(-0.62), Alg12(-0.63), Gfpt2(-0.67), St8sia5(-0.68), Alg3(-0.79), Col7a1(-1.03), St8sia6(-1.04), Neu4(-1.07), Kdelr3(-1.14), Asgr1(-1.14), Cd59b(-1.17), Umod(-1.24), Glt28d2(-1.35), St6galnac1(-1.39),
REACTOME_SIGNALING_BY_NUCLEAR_RECEPTORS	0.00100453	0.124129	1.75715e-07	2.44797e-06	212	0.00415078	0.00549821	0.000136364	Akr1c20(2), H4c6(1.92), Crabp1(1.74), H4c18(1.26), H3c15(1.14), H2bc26(1.07), H2bc9(1.07), H4c2(1.05), Cav1(0.98), H3c1(0.96), Mmp2(0.93), H2bc24(0.86), H2bc15(0.86), Foxa1(0.78), Polr2k(0.73), Aldh1a2(0.69), Hspb1(0.68), Ereg(0.66), H2bc21(0.61), H3c3(0.61), Rdh1(0.6), H3c6(0.58), Aldh8a1(0.57), Rdh13(0.55), H3c8(0.55), Polr2l(0.51), Esr2(0.49), H4c4(0.49), Polr2i(0.48), Cbfb(0.47), H4c12(0.44), H2bc1(0.43), Ppard(0.42), H2bc12(0.42), Pdpk1(0.4), H4c8(0.4), Gng5(0.4), Akr1c13(0.39), Prkcz(0.37), Rarb(0.35), Polr2f(0.34), H3c11(0.34), Nrip1(0.31), Nr1h2(0.3), H3c2(0.3), Pdk3(0.29), Gng4(0.27), Gng10(0.27), H2bc8(0.27), H2bc3(0.27), Pdhb(0.26), Pdha1(0.26), Cdkn1b(0.25), Rdh10(0.25), Rdh11(0.25), Egfr(0.24), Dld(0.24), Carm1(0.24), Ppp5c(0.23), H2bc4(0.23), Src(0.23), H3f3a(0.22), Ptk2(0.21), Uhmk1(0.21), Gtf2a1(0.2), Akt1(0.19), Ncoa2(0.19), Pdhx(0.19), Med1(0.19), Rxrb(0.19), H3c7(0.19), Cdk9(0.18), Akt3(0.18), Tbl1x(0.17), Zdhhc7(0.17), Mapk3(0.17), H4c9(0.15), Dlat(0.14), Rxra(0.14), Rdh14(0.14), Usf1(0.14), Fkbp4(0.14), H2bc7(0.14), Prmt1(0.12), Igf1r(0.11), Dhrs4(0.11), H2bc23(0.11), Ptges3(0.11), Abca1(0.1), Pik3r3(0.1), Sphk1(0.1), Gng3(0.1), Kdm1a(0.09), Nr1h3(0.08), H3f3b(0.08), Fabp5(0.08), Kras(0.08), Erbb4(0.08), H2bc22(0.08), Ccnt1(0.07), Hdac3(0.07), Gng12(0.07), Gtf2f1(0.06), Creb1(0.06), Gnb2(0.06), Shc1(0.06), H2bc18(0.06), Polr2a(0.05), Ep300(0.05), Xpo1(0.04), Polr2h(0.04), Polr2c(0.03), Ppid(0.01), H3c10(0.01), Akt2(0), Tbl1xr1(0), Pgr(0), Gng2(0), H3c13(0), Calm1(-0.01), Calm3(-0.01), Pik3ca(-0.01), H4c1(-0.01), Akr1c14(-0.02), Pdk4(-0.03), Gnb1(-0.03), Pik3r2(-0.03), Gnb5(-0.03), Ddx5(-0.04), Gnai2(-0.04), H2bc6(-0.04), H4c14(-0.04), Gtf2f2(-0.05), Polr2g(-0.05), Sp1(-0.06), Tle3(-0.06), Calm2(-0.06), H3c14(-0.06), Gnb4(-0.07), Mmp3(-0.07), Gng7(-0.07), Foxo3(-0.07), Crabp2(-0.08), Sdr16c5(-0.08), Adh4(-0.08), Mapk1(-0.08), Adh1(-0.08), Gps2(-0.09), Polr2d(-0.09), Pdk1(-0.1), Fkbp5(-0.1), Polr2e(-0.11), Zdhhc21(-0.11), H4c11(-0.11), Hsp90ab1(-0.13), Kat5(-0.13), Ncoa1(-0.14), Hsp90aa1(-0.14), Hras(-0.14), Pdk2(-0.14), Gnai3(-0.16), Strn(-0.16), Greb1(-0.16), Gnai1(-0.16), Kat2b(-0.18), Rara(-0.18), Polr2b(-0.19), Btc(-0.2), Ncor2(-0.21), Rdh5(-0.23), H4c17(-0.23), Hbegf(-0.24), Gtf2a2(-0.26), Gng11(-0.27), H2bc13(-0.28), Tbp(-0.3), Usf2(-0.3), Cav2(-0.31), Gng13(-0.31), Egf(-0.33), H4c3(-0.33), Pik3r1(-0.34), H2bc27(-0.34), S1pr3(-0.34), H4c16(-0.41), H3c4(-0.44), Rxrg(-0.45), Mmp9(-0.45), Tgfa(-0.46), Cited1(-0.47), H2bc11(-0.47), Cyp26a1(-0.53), Epgn(-0.55), Areg(-0.57), Gata3(-0.61), Esr1(-0.67), Dhrs9(-0.74), Akr1c18(-0.83), Akr1c19(-0.83), Gngt1(-0.85), Cyp26b1(-0.85), Gng8(-0.85), Cyp26c1(-0.95), Aldh1a3(-0.99), Nos3(-1.02), Gnb3(-1.07), Gngt2(-1.11), Aldh1a1(-1.15), Dhrs3(-1.17), Rarg(-1.33), Pdha2(-1.66), Akr1cl(-1.73),
REACTOME_RAB_REGULATION_OF_TRAFFICKING	0.000775122	0.172567	1.97159e-07	2.7096e-06	115	0.000115943	0.013493	0.00191881	Dennd2d(1.99), Rinl(1.17), Rin3(0.89), Tbc1d7(0.87), Rab8a(0.57), Als2(0.56), Rab33a(0.52), Rgp1(0.48), Mon1a(0.47), Trappc8(0.45), Rab13(0.44), Rab7b(0.44), Trappc6a(0.43), Rab33b(0.39), Sbf1(0.39), Ulk1(0.37), Trappc3(0.35), Chm(0.34), Tbc1d25(0.33), Tsc2(0.31), Hps1(0.31), Trappc4(0.31), Trappc10(0.3), Hps4(0.29), Rab31(0.29), Dennd6b(0.27), Dennd1a(0.26), Dennd4c(0.25), Sbf2(0.23), Rab9b(0.23), Gapvd1(0.22), Tbc1d16(0.21), Madd(0.2), Dennd6a(0.2), Akt1(0.19), Akt3(0.18), Rab9(0.18), Gdi1(0.17), Tbc1d2(0.17), Tbc1d10c(0.17), Dennd1b(0.15), Tbc1d24(0.13), Rab8b(0.13), Rab7(0.12), Rab5b(0.11), Mon1b(0.11), Rab11a(0.1), Gabarap(0.09), Tbc1d14(0.09), Rab3gap1(0.08), Rab18(0.08), Rab6b(0.07), Chml(0.07), Rab32(0.06), Gabarapl2(0.06), Rab3gap2(0.06), Trappc12(0.05), Trappc11(0.05), Map1lc3b(0.04), Rab35(0.03), Dennd5b(0.03), Trappc9(0.03), Rab5c(0.02), Trappc2(0.02), Rin2(0.01), Rab5a(0.01), Tsc1(0.01), Dennd2b(0.01), Tbc1d10b(0.01), Rab11b(0.01), Akt2(0), Trappc6b(0), Rab1b(0), Als2cl(0), Rab3a(-0.01), Rab14(-0.03), Gdi2(-0.04), Rab6a(-0.04), Dennd4b(-0.04), Dennd4a(-0.04), Rab3ip(-0.05), Dennd5a(-0.06), Dennd2a(-0.06), Rab21(-0.07), Rab1a(-0.07), Ccz1(-0.09), Tbc1d15(-0.1), Rab39b(-0.1), Ywhae(-0.11), Rabgef1(-0.11), Trappc2l(-0.12), Tbc1d17(-0.12), Rab10(-0.13), Rab27b(-0.13), Ric1(-0.15), Dennd2c(-0.17), Tbc1d10a(-0.19), Tbc1d13(-0.2), Rab4a(-0.21), Trappc1(-0.21), Rabgap1(-0.22), Arf6(-0.22), Rab12(-0.25), Trappc13(-0.26), Optn(-0.28), Rab39(-0.35), Rin1(-0.36), Rab27a(-0.4), Ankrd27(-0.44), Dennd1c(-0.61), Trappc5(-0.62), Rab3il1(-0.79), Dennd3(-0.93), Sytl1(-1), Rab38(-1.13),
REACTOME_TELOMERE_MAINTENANCE	0.0011581	0.177379	2.18463e-07	2.96235e-06	102	0.00675814	0.00333106	0.000180279	H2ac12(2.68), H4c6(1.92), H4c18(1.26), Stn1(1.12), H2bc26(1.07), H2bc9(1.07), H4c2(1.05), Pola1(0.89), H2bc24(0.86), H2bc15(0.86), Tert(0.84), H2ac11(0.83), H2ac13(0.82), Rpa3(0.79), H2ac24(0.77), H2ac22(0.7), H2ac8(0.67), H2ac10(0.66), H2ac18(0.66), H2bc21(0.61), Prim2(0.55), H4c4(0.49), Rfc4(0.48), Prim1(0.44), Pcna(0.44), H4c12(0.44), H2bc1(0.43), H2bc12(0.42), H4c8(0.4), Wrap53(0.39), H2aj(0.33), Chtf8(0.29), H2ax(0.29), H2ac20(0.28), H2bc8(0.27), H2bc3(0.27), H2az2(0.26), H2ac15(0.26), Rfc2(0.24), Rtel1(0.24), Nhp2(0.23), H2bc4(0.23), Lig1(0.23), H3f3a(0.22), Ccna2(0.17), H2ac6(0.17), Rpa1(0.15), Rfc1(0.15), H4c9(0.15), Pif1(0.14), H2bc7(0.14), H2bc23(0.11), Cdk2(0.1), Dna2(0.1), Ctc1(0.09), Pola2(0.09), H3f3b(0.08), H2bc22(0.08), H2bc18(0.06), Fen1(0.05), Atrx(0.05), Terf1(0.04), Ten1(0), Rfc3(-0.01), H4c1(-0.01), H2ac23(-0.01), Pold4(-0.03), Pold3(-0.03), Blm(-0.04), H2bc6(-0.04), H4c14(-0.04), Ccna1(-0.05), Nop10(-0.07), H4c11(-0.11), Daxx(-0.12), Rpa2(-0.13), Dkc1(-0.13), Pold1(-0.14), Ppp6r3(-0.15), Gar1(-0.18), Pot1a(-0.18), Rfc5(-0.2), Acd(-0.21), H4c17(-0.23), Shq1(-0.24), Terf2ip(-0.26), Ankrd28(-0.28), H2bc13(-0.28), Ppp6c(-0.29), Terf2(-0.31), Pold2(-0.33), H4c3(-0.33), H2bc27(-0.34), Dscc1(-0.35), Wrn(-0.37), H4c16(-0.41), H2bc11(-0.47), H3f4(-0.67), H2ac4(-0.72), Chtf18(-0.8), H2ac7(-0.96), H2ac19(-3.37),
REACTOME_HEDGEHOG_OFF_STATE	0.000474517	0.20817	2.33205e-07	3.12065e-06	95	9.06026e-07	0.014975	0.0371442	Gli2(0.95), Uba52rt(0.9), Adcy10(0.45), Tubb1(0.37), Sufu(0.37), Adcy6(0.36), Ift140(0.34), Dync2h1(0.34), Psma2(0.32), Ift172(0.32), Psmb1(0.29), Gpr161(0.29), Intu(0.29), Psma3(0.28), Psma5(0.28), Psma7(0.27), Rpgrip1l(0.26), Numb(0.2), Adcy7(0.2), Psmc3(0.19), Psmc6(0.19), Psmb2(0.19), Rps27a(0.18), Prkaca(0.16), Adcy1(0.15), Psmd14(0.15), Smo(0.14), Prkar1b(0.13), Cul1(0.12), Psma6(0.11), Ptch1(0.11), Gsk3b(0.11), Tuba1c(0.11), Rbx1(0.1), Tubb4a(0.1), Psmd8(0.09), Kif7(0.09), Psmc1(0.08), Adcy5(0.08), Skp1(0.08), Uba52(0.08), Adcy3(0.07), Itch(0.07), Psmc4(0.07), Wdr19(0.05), Tubb2b(0.05), Wdr35(0.05), Ubc(0.03), Psma1(0.02), Adcy2(0.01), Tubb4b(0.01), Prkar1a(0), Prkacb(-0.01), Tubb3(-0.01), Adcy8(-0.02), Psmb6(-0.03), Tuba1b(-0.03), Tubb2a(-0.03), Tuba1a(-0.03), Psmd13(-0.04), Psmd7(-0.05), Adcy9(-0.07), Kif3a(-0.07), Adcy4(-0.08), Ttc21b(-0.08), Tuba3a(-0.08), Prkar2b(-0.09), Psmb7(-0.09), Ift57(-0.09), Tuba4a(-0.1), Ift122(-0.1), Ofd1(-0.11), Gli1(-0.12), Psmd1(-0.12), Csnk1a1(-0.13), Psmb4(-0.15), Psmb5(-0.15), Gli3(-0.16), Psmb3(-0.16), Tubb6(-0.17), Psmd11(-0.17), Psmd12(-0.17), Adrm1(-0.18), Psmc5(-0.19), Tuba3b(-0.2), Ubb(-0.21), Psmc2(-0.24), Tulp3(-0.26), Psmd6(-0.26), Psmd2(-0.29), Psma4(-0.29), Psmd3(-0.3), Mks1(-0.31), Ift52(-0.34), Fuz(-0.42),
REACTOME_SIGNALING_BY_WNT	0.000706829	0.145415	2.55643e-07	3.37649e-06	222	8.14751e-06	0.018957	0.010383	Wnt11(2.14), Lef1(1.75), Wnt3a(1.08), Cav1(0.98), Pde6b(0.95), Wnt5b(0.94), Frat2(0.93), Uba52rt(0.9), Tert(0.84), Wnt3(0.73), Frat1(0.7), Ap2a1(0.64), Wnt2(0.55), Pip5k1b(0.51), Dvl1(0.47), Fzd2(0.47), Wnt1(0.45), Dkk1(0.45), Dvl2(0.43), Prkcb(0.43), Gng5(0.4), Hecw1(0.39), Kmt2b(0.37), Kremen1(0.37), Ap2a2(0.35), Map3k7(0.35), Camk2a(0.34), Wnt9a(0.33), Fzd6(0.33), Psma2(0.32), Rac2(0.31), Sox13(0.31), Rspo4(0.3), Fzd1(0.3), Psmb1(0.29), Vps29(0.29), Ror1(0.29), Psma3(0.28), Psma5(0.28), Smurf2(0.27), Gng4(0.27), Psma7(0.27), Gng10(0.27), Csnk2a2(0.27), Ppp2r5d(0.27), Ppp2r5c(0.26), Vps26a(0.26), Ppp2r5b(0.26), Ppp2r5a(0.25), Cul3(0.23), Usp34(0.2), Akt1(0.19), Psmc3(0.19), Psmc6(0.19), Psmb2(0.19), Rps27a(0.18), Pard6a(0.17), Wnt6(0.17), Ap2s1(0.15), Ap2m1(0.15), Psmd14(0.15), Hdac1(0.15), Ppp2r1a(0.14), Wnt10b(0.14), Rbbp5(0.14), Tle1(0.13), Wnt5a(0.13), Tnks(0.13), Cul1(0.12), Ppp3r1(0.12), Psma6(0.11), Gsk3b(0.11), Xiap(0.11), Wls(0.11), Rbx1(0.1), Lrp5(0.1), Men1(0.1), Smarca4(0.1), Gng3(0.1), Dkk2(0.09), Psmd8(0.09), Ap2b1(0.09), Ctbp1(0.09), Fzd5(0.09), Prkcg(0.09), Ctnnb1(0.08), Psmc1(0.08), Csnk2b(0.08), Ctnnbip1(0.08), Kras(0.08), Ppp2r1b(0.08), Prickle1(0.08), Skp1(0.08), Kremen2(0.08), Uba52(0.08), Fzd3(0.07), Pfn1(0.07), Psmc4(0.07), Gng12(0.07), Nlk(0.06), Ppp2r5e(0.06), Gnb2(0.06), Znrf3(0.05), Leo1(0.05), Ep300(0.05), Sox4(0.05), Xpo1(0.04), Ubc(0.03), Psma1(0.02), Vps35(0.02), Fzd8(0.02), Apc(0.01), Ppp3cb(0.01), Akt2(0), Rhoa(0), Gng2(0), Tmed5(0), Calm1(-0.01), Calm3(-0.01), Ryk(-0.01), Ppp2cb(-0.02), Plcb1(-0.02), Psmb6(-0.03), Gnb1(-0.03), Gnb5(-0.03), Daam1(-0.03), Tnks2(-0.04), Psmd13(-0.04), Cltc(-0.04), Sox9(-0.05), Zranb1(-0.05), Psmd7(-0.05), Csnk2a1(-0.05), Rac3(-0.06), Ppp2ca(-0.06), Tle3(-0.06), Calm2(-0.06), Gnb4(-0.07), Ctbp2(-0.07), Gnao1(-0.07), Pygo1(-0.07), Smurf1(-0.07), Gng7(-0.07), Wnt8a(-0.08), Pde6g(-0.08), Ppp3ca(-0.08), Rnf43(-0.08), Klhl12(-0.09), Psmb7(-0.09), Rac1(-0.1), Chd8(-0.1), Wnt2b(-0.11), Sox6(-0.11), Psmd1(-0.12), Bcl9(-0.12), Igfals(-0.12), Arrb2(-0.12), Csnk1a1(-0.13), Tle2(-0.13), Axin2(-0.15), Psmb4(-0.15), Psmb5(-0.15), Ash2l(-0.15), Rnf146(-0.15), Cltb(-0.15), Psmb3(-0.16), Psmd11(-0.17), Psmd12(-0.17), Dvl3(-0.18), Adrm1(-0.18), Fzd7(-0.18), Psmc5(-0.19), Snx3(-0.2), Ubb(-0.21), Wnt7b(-0.21), Cby1(-0.21), Cdc73(-0.21), Amer1(-0.21), Csnk1e(-0.22), Tle4(-0.22), Lrp6(-0.22), Dact1(-0.22), Axin1(-0.24), Clta(-0.24), Psmc2(-0.24), Ywhaz(-0.25), Fzd4(-0.25), Tcf7l1(-0.25), Bcl9l(-0.25), Psmd6(-0.26), Gng11(-0.27), Psmd2(-0.29), Psma4(-0.29), Psmd3(-0.3), Wnt7a(-0.3), Gng13(-0.31), Pygo2(-0.31), Rspo1(-0.32), Usp8(-0.34), Tcf7l2(-0.42), Sry(-0.43), Wdr5(-0.44), Rspo2(-0.45), Lgr5(-0.5), Plcb3(-0.61), Wnt16(-0.61), Tcf7(-0.65), Wnt4(-0.65), Rspo3(-0.67), Gnat2(-0.73), Sost(-0.85), Gngt1(-0.85), Gng8(-0.85), Sox3(-0.89), Gnb3(-1.07), Wnt8b(-1.08), Gngt2(-1.11), Sox7(-1.12), Plcb2(-1.21), Wnt10a(-1.34), Wnt9b(-1.39), Sox17(-1.54),
REACTOME_CONDENSATION_OF_PROPHASE_CHROMOSOMES	0.000925024	0.208809	2.71555e-07	3.54049e-06	75	0.0351417	0.000635837	0.000133215	H2ac12(2.68), H4c6(1.92), H4c18(1.26), H3c15(1.14), H2bc26(1.07), H2bc9(1.07), H4c2(1.05), H3c1(0.96), H2bc24(0.86), H2bc15(0.86), Mcph1(0.85), H2ac11(0.83), H2ac13(0.82), H2ac24(0.77), H2ac22(0.7), H2ac8(0.67), H2ac10(0.66), H2ac18(0.66), H2bc21(0.61), H3c3(0.61), H3c6(0.58), H3c8(0.55), H4c4(0.49), Ccnb1(0.45), H4c12(0.44), H2bc1(0.43), H2bc12(0.42), Rb1(0.41), H4c8(0.4), H3c11(0.34), H2aj(0.33), H3c2(0.3), H2ax(0.29), H2ac20(0.28), H2bc8(0.27), H2bc3(0.27), H2az2(0.26), H2ac15(0.26), H2bc4(0.23), H3f3a(0.22), Plk1(0.2), H3c7(0.19), H2ac6(0.17), H4c9(0.15), H2bc7(0.14), H2bc23(0.11), Ncapg2(0.1), H3f3b(0.08), H2bc22(0.08), H2bc18(0.06), Set(0.02), Cdk1(0.01), H3c10(0.01), H3c13(0), H4c1(-0.01), H2ac23(-0.01), H2bc6(-0.04), H4c14(-0.04), Smc4(-0.05), Ncaph2(-0.06), H3c14(-0.06), H4c11(-0.11), Ncapd3(-0.13), Smc2(-0.15), H4c17(-0.23), H2bc13(-0.28), H4c3(-0.33), H2bc27(-0.34), H4c16(-0.41), H3c4(-0.44), H2bc11(-0.47), H3f4(-0.67), H2ac4(-0.72), H2ac7(-0.96), H2ac19(-3.37),
REACTOME_RMTS_METHYLATE_HISTONE_ARGININES	0.001369	0.215554	2.75023e-07	3.54049e-06	68	0.00571199	0.00108193	0.0010425	H2ac12(2.68), H4c6(1.92), H4c18(1.26), H3c15(1.14), H4c2(1.05), H3c1(0.96), H2ac11(0.83), Smarcd2(0.83), H2ac13(0.82), H2ac24(0.77), H2ac22(0.7), H2ac8(0.67), H2ac10(0.66), H2ac18(0.66), H3c3(0.61), H3c6(0.58), Actl6b(0.56), H3c8(0.55), H4c4(0.49), H4c12(0.44), Rps2(0.4), H4c8(0.4), Smarcd1(0.37), H3c11(0.34), H2ac25(0.31), H3c2(0.3), Coprs(0.28), H2ac20(0.28), H2ac15(0.26), Cdk4(0.25), Carm1(0.24), Smarcc1(0.24), Actl6a(0.23), Pbrm1(0.19), H3c7(0.19), H2ac6(0.17), H4c9(0.15), Smarcc2(0.13), Dnmt3a(0.12), Prmt1(0.12), Wdr77(0.1), Smarca4(0.1), Prmt6(0.1), Smarcd3(0.09), H3c10(0.01), H3c13(0), H4c1(-0.01), Prmt7(-0.01), H2ac23(-0.01), Rbbp7(-0.02), H4c14(-0.04), Ccnd1(-0.06), H3c14(-0.06), Arid1a(-0.08), Prmt5(-0.08), H4c11(-0.11), Prmt3(-0.14), Smarce1(-0.19), Smarcb1(-0.23), H4c17(-0.23), H4c3(-0.33), H2ac21(-0.39), H4c16(-0.41), Wdr5(-0.44), H3c4(-0.44), H2ac4(-0.72), H2ac7(-0.96), H2ac19(-3.37),
REACTOME_SUMOYLATION_OF_CHROMATIN_ORGANIZATION_PROTEINS	0.000834965	0.220666	2.9711e-07	3.777e-06	65	0.000179989	0.00170867	0.0156593	H4c6(1.92), H4c18(1.26), Cbx2(1.15), H4c2(1.05), Nup37(0.86), Aaas(0.58), H4c4(0.49), Nup42(0.47), Hdac4(0.44), H4c12(0.44), L3mbtl2(0.41), H4c8(0.4), Pcgf2(0.39), Nup153(0.39), Nup35(0.39), Cbx4(0.39), Rae1(0.32), Ndc1(0.32), Ranbp2(0.31), Sec13(0.29), Sumo2(0.26), Nup88(0.23), Pias1(0.22), Nup210(0.2), Nup155(0.16), Hdac1(0.15), H4c9(0.15), Nup214(0.14), Pom121(0.14), Tpr(0.13), Seh1l(0.13), Nup58(0.13), Sumo3(0.09), Ube2i(0.07), Nup50(0.05), Nup54(0.05), Nup133(0.05), Phc1(0.05), Nup98(0.05), Sumo1(0.04), Phc2(0.04), Phc3(0.02), Ring1(-0.01), H4c1(-0.01), Rnf2(-0.03), Bmi1(-0.03), Nup85(-0.04), Nup107(-0.04), H4c14(-0.04), Nup205(-0.05), Scmh1(-0.06), Nup43(-0.07), Nup93(-0.08), Nup62(-0.09), H4c11(-0.11), Suz12(-0.14), Satb1(-0.16), Satb2(-0.16), H4c17(-0.23), Pias2(-0.27), Nup188(-0.27), H4c3(-0.33), H4c16(-0.41), Nup160(-0.45), Cbx8(-0.57),
REACTOME_HOMOLOGY_DIRECTED_REPAIR	0.00140524	0.150984	4.06001e-07	5.09756e-06	136	0.000813555	0.00363896	0.00338025	H4c6(1.92), Rad51c(1.58), H4c18(1.26), H2bc26(1.07), H2bc9(1.07), H4c2(1.05), Bard1(1), Palb2(0.98), Uba52rt(0.9), H2bc24(0.86), H2bc15(0.86), Pole(0.81), Rpa3(0.79), Exo1(0.77), H2bc21(0.61), Rad51ap1(0.59), Tipin(0.54), Rad17(0.53), Firrm(0.53), Chek1(0.52), Rad52(0.49), Rmi2(0.49), H4c4(0.49), Rfc4(0.48), Pole3(0.47), Pole2(0.45), Pcna(0.44), Rad51b(0.44), H4c12(0.44), Spidr(0.43), H2bc1(0.43), Sirt6(0.42), H2bc12(0.42), Rad50(0.41), H4c8(0.4), Eme2(0.3), Polh(0.29), Brip1(0.29), H2ax(0.29), Trp53bp1(0.28), H2bc8(0.27), H2bc3(0.27), Sumo2(0.26), Rnf4(0.25), Rfc2(0.24), H2bc4(0.23), Babam2(0.23), Topbp1(0.22), Brca1(0.19), Rps27a(0.18), Polq(0.18), Ccna2(0.17), Nsd2(0.17), Brca2(0.16), Rpa1(0.15), Rfc1(0.15), H4c9(0.15), H2bc7(0.14), Pias4(0.13), Atrip(0.13), Rnf168(0.12), Uimc1(0.12), Rmi1(0.12), Ercc4(0.11), Rbbp8(0.11), Xrcc1(0.11), H2bc23(0.11), Cdk2(0.1), Dna2(0.1), Ppp4c(0.09), Babam1(0.09), Mus81(0.08), Rad9b(0.08), H2bc22(0.08), Uba52(0.08), Ube2i(0.07), H2bc18(0.06), Fen1(0.05), Rad9a(0.05), Ubc(0.03), Timeless(0.03), Mdc1(0.03), Ube2n(0.02), Xrcc2(0.01), Mre11a(0.01), Ercc1(0), Ube2v2(0), Rfc3(-0.01), Atm(-0.01), H4c1(-0.01), Pold4(-0.03), Pold3(-0.03), Blm(-0.04), H2bc6(-0.04), Rhno1(-0.04), H4c14(-0.04), Ccna1(-0.05), Parp1(-0.06), Herc2(-0.08), H4c11(-0.11), Kat5(-0.13), Rpa2(-0.13), Pold1(-0.14), Rad1(-0.15), Lig3(-0.16), Abraxas1(-0.17), Ppp4r2(-0.17), Rfc5(-0.2), Clspn(-0.2), Gen1(-0.2), Ubb(-0.21), H4c17(-0.23), Pole4(-0.24), Parp2(-0.24), Rnf8(-0.25), Brcc3(-0.26), Slx4(-0.27), Top3a(-0.28), H2bc13(-0.28), Pold2(-0.33), H4c3(-0.33), H2bc27(-0.34), Hus1(-0.35), Abl1(-0.37), Wrn(-0.37), Fignl1(-0.39), H4c16(-0.41), Slx1b(-0.42), Eme1(-0.46), H2bc11(-0.47), Polk(-0.53), Nbn(-0.57), Rad51(-0.62), Rad51d(-0.65), H3f4(-0.67), Xrcc3(-1.27),
REACTOME_TRANSPORT_OF_MATURE_TRANSCRIPT_TO_CYTOPLASM	0.00120014	0.218643	5.4039e-07	6.70215e-06	78	1.97362e-05	0.00288309	0.0576612	Nup37(0.86), Aaas(0.58), Cpsf4(0.57), Thoc3(0.47), Nup42(0.47), Cpsf1(0.46), Nup153(0.39), Nup35(0.39), Ncbp2(0.36), Wdr33(0.36), Gle1(0.34), Rae1(0.32), Ndc1(0.32), Ranbp2(0.31), Sec13(0.29), Nup88(0.23), Nup210(0.2), U2af1l4(0.2), Ncbp1(0.19), Srsf1(0.18), Rnps1(0.17), Nup155(0.16), Upf3b(0.16), Thoc7(0.16), Nup214(0.14), Pom121(0.14), Tpr(0.13), Seh1l(0.13), Nup58(0.13), Srsf9(0.12), Ddx39b(0.1), Dhx38(0.09), Magoh(0.08), Zc3h11a(0.08), Cdc40(0.07), Nup50(0.05), Thoc1(0.05), Nup54(0.05), Rbm8a(0.05), Nup133(0.05), Nup98(0.05), Ddx39a(0.03), Fyttd1(0.02), Srsf3(0.01), Srsf5(0), Cpsf2(-0.01), Poldip3(-0.01), Slu7(-0.03), Eif4a3(-0.03), Magohb(-0.03), U2af2(-0.03), Nup85(-0.04), Nup107(-0.04), Nup205(-0.05), U2af1(-0.06), Sarnp(-0.06), Srsf2(-0.07), Nup43(-0.07), Chtop(-0.08), Nxf2(-0.08), Eif4e(-0.08), Nup93(-0.08), Sympk(-0.09), Nup62(-0.09), Srsf7(-0.1), Cpsf3(-0.1), Nxf1(-0.19), Fip1l1(-0.19), Srrm1(-0.2), Thoc6(-0.2), Srsf11(-0.24), Casc3(-0.26), Nup188(-0.27), Slbp(-0.28), Thoc2(-0.28), Alyref(-0.29), Nxt1(-0.41), Nup160(-0.45),
REACTOME_CO_INHIBITION_BY_PD_1	0.000709554	0.15073	5.97868e-07	7.32568e-06	167	2.99006e-05	0.00310827	0.0482862	H2ac12(2.68), H4c6(1.92), Lck(1.71), H4c18(1.26), Trbc2(1.22), H3c15(1.14), H2bc26(1.07), H2bc9(1.07), H2-Aa(1.05), H4c2(1.05), H3c1(0.96), Uba52rt(0.9), H2bc24(0.86), H2bc15(0.86), H2ac11(0.83), H2ac13(0.82), H2ac24(0.77), H2ac22(0.7), H2ac8(0.67), H2ac10(0.66), H2ac18(0.66), H2bc21(0.61), H3c3(0.61), H3c6(0.58), H3c8(0.55), H4c4(0.49), Pdcd1(0.45), H4c12(0.44), H2bc1(0.43), H2bc12(0.42), H4c8(0.4), Nek2(0.36), H3c11(0.34), H2aj(0.33), Psma2(0.32), Derl2(0.31), Cd3d(0.31), H3c2(0.3), Psmb1(0.29), H2ax(0.29), Psma3(0.28), Psma5(0.28), H2ac20(0.28), Psma7(0.27), Mib2(0.27), Csnk2a2(0.27), H2bc8(0.27), H2bc3(0.27), H2az2(0.26), H2ac15(0.26), Cdk4(0.25), Cul3(0.23), H2bc4(0.23), Stt3b(0.22), H3f3a(0.22), H2-Eb2(0.2), Psmc3(0.19), Psmc6(0.19), Psmb2(0.19), Ostc(0.19), H3c7(0.19), Rps27a(0.18), H2ac6(0.17), Psmd14(0.15), Spop(0.15), H4c9(0.15), H2bc7(0.14), Derl3(0.13), Vcp(0.13), Cul1(0.12), Psma6(0.11), Dad1(0.11), Gsk3b(0.11), H2bc23(0.11), Rbx1(0.1), Prkag2(0.1), Psmd8(0.09), Tmem258(0.09), H3f3b(0.08), Psmc1(0.08), Csnk2b(0.08), Skp1(0.08), H2bc22(0.08), Uba52(0.08), Psmc4(0.07), H2bc18(0.06), Cd274(0.05), Rnf185(0.05), Os9(0.05), Rbbp4(0.05), Cd3e(0.04), Ubc(0.03), Prkab1(0.03), Psma1(0.02), H3c10(0.01), H3c13(0), H4c1(-0.01), H2ac23(-0.01), Rbbp7(-0.02), Psmb6(-0.03), Rpn2(-0.03), Psmd13(-0.04), H2bc6(-0.04), H4c14(-0.04), Stt3a(-0.05), Psmd7(-0.05), Csnk2a1(-0.05), Rnf5(-0.06), Prkag1(-0.06), Ccnd1(-0.06), H3c14(-0.06), Cd4(-0.08), H2-Ea(-0.08), Psmb7(-0.09), Prkaa2(-0.09), Ptpn11(-0.09), Sel1l(-0.1), H4c11(-0.11), H2-Ab1(-0.11), Psmd1(-0.12), Ost4(-0.12), Ywhag(-0.12), Suz12(-0.14), Psmb4(-0.15), Psmb5(-0.15), Ezh2(-0.15), Cd3g(-0.16), Rpn1(-0.16), Csk(-0.16), Psmb3(-0.16), Tusc3(-0.16), Psmd11(-0.17), Psmd12(-0.17), Adrm1(-0.18), Psmc5(-0.19), Prkaa1(-0.19), Prkab2(-0.2), Ubb(-0.21), Derl1(-0.22), Erlec1(-0.23), H4c17(-0.23), Erlin1(-0.24), Psmc2(-0.24), Psmd6(-0.26), H2bc13(-0.28), Psmd2(-0.29), Psma4(-0.29), Psmd3(-0.3), Magt1(-0.32), Erlin2(-0.32), Ptpn6(-0.33), Pdcd1lg2(-0.33), H4c3(-0.33), Eed(-0.34), H2bc27(-0.34), Cops5(-0.35), H4c16(-0.41), Cd247(-0.44), H3c4(-0.44), H2bc11(-0.47), Ddost(-0.48), H2-Eb1(-0.61), H2ac4(-0.72), B3gnt3(-0.77), H2ac7(-0.96), Prkag3(-2.12), H2ac19(-3.37),
REACTOME_DEPOSITION_OF_NEW_CENPA_CONTAINING_NUCLEOSOMES_AT_THE_CENTROMERE	0.00116165	0.207701	6.23336e-07	7.54681e-06	75	0.088551	6.37435e-05	0.0006497	H2ac12(2.68), H4c6(1.92), Cenpm(1.88), H4c18(1.26), Cenps(1.2), H2bc26(1.07), H2bc9(1.07), H4c2(1.05), H2bc24(0.86), H2bc15(0.86), H2ac11(0.83), Mis18bp1(0.82), H2ac13(0.82), H2ac24(0.77), H2ac22(0.7), H2ac8(0.67), H2ac10(0.66), H2ac18(0.66), Itgb3bp(0.64), H2bc21(0.61), H4c4(0.49), H4c12(0.44), Cenpx(0.43), H2bc1(0.43), H2bc12(0.42), H4c8(0.4), Cenpi(0.33), H2aj(0.33), Mis18a(0.29), H2ax(0.29), H2ac20(0.28), H2bc8(0.27), H2bc3(0.27), H2az2(0.26), H2ac15(0.26), H2bc4(0.23), H2ac6(0.17), Cenpt(0.15), H4c9(0.15), Cenpo(0.14), H2bc7(0.14), Cenpc1(0.12), Smarca5(0.12), H2bc23(0.11), Cenpl(0.1), Cenpu(0.1), H2bc22(0.08), H2bc18(0.06), Rbbp4(0.05), Rsf1(0.04), Cenpw(0), H4c1(-0.01), H2ac23(-0.01), Rbbp7(-0.02), H2bc6(-0.04), H4c14(-0.04), Cenpq(-0.06), Npm1(-0.07), Cenpn(-0.1), H4c11(-0.11), Cenph(-0.12), Cenpp(-0.18), Oip5(-0.22), Ruvbl1(-0.23), H4c17(-0.23), H2bc13(-0.28), H4c3(-0.33), H2bc27(-0.34), Cenpk(-0.37), Cenpa(-0.41), H4c16(-0.41), H2bc11(-0.47), H2ac4(-0.72), H2ac7(-0.96), H2ac19(-3.37),
REACTOME_REGULATION_OF_CDH1_GENE_TRANSCRIPTION	0.00168465	0.194063	8.46029e-07	1.01225e-05	79	0.0279637	0.00321796	0.00012849	H2ac12(2.68), H4c6(1.92), H4c18(1.26), H3c15(1.14), Twist1(1.09), H2bc26(1.07), H2bc9(1.07), H4c2(1.05), H3c1(0.96), H2bc24(0.86), H2bc15(0.86), H2ac11(0.83), H2ac13(0.82), H2ac24(0.77), H2ac22(0.7), H2ac8(0.67), H2ac10(0.66), H2ac18(0.66), H2bc21(0.61), H3c3(0.61), H3c6(0.58), H3c8(0.55), H4c4(0.49), H4c12(0.44), H2bc1(0.43), H2bc12(0.42), H4c8(0.4), H3c11(0.34), H2aj(0.33), H3c2(0.3), H2ax(0.29), H2ac20(0.28), H2bc8(0.27), H2bc3(0.27), H2az2(0.26), H2ac15(0.26), H2bc4(0.23), H3f3a(0.22), H3c7(0.19), H2ac6(0.17), Hdac1(0.15), H4c9(0.15), H2bc7(0.14), Tle1(0.13), H2bc23(0.11), Smarca4(0.1), Kdm1a(0.09), Ctbp1(0.09), H3f3b(0.08), H2bc22(0.08), Zeb1(0.07), H2bc18(0.06), Rbbp4(0.05), Zmym2(0.03), H3c10(0.01), H3c13(0), H4c1(-0.01), H2ac23(-0.01), Rbbp7(-0.02), H2bc6(-0.04), H4c14(-0.04), H3c14(-0.06), Ctbp2(-0.07), H4c11(-0.11), Dnttip1(-0.12), Kmt5a(-0.13), Suz12(-0.14), Ezh2(-0.15), H4c17(-0.23), H2bc13(-0.28), H4c3(-0.33), Eed(-0.34), H2bc27(-0.34), H4c16(-0.41), H3c4(-0.44), H2bc11(-0.47), H2ac4(-0.72), H2ac7(-0.96), H2ac19(-3.37),
REACTOME_RUNX1_REGULATES_GENES_INVOLVED_IN_MEGAKARYOCYTE_DIFFERENTIATION_AND_PLATELET_FUNCTION	0.00110863	0.20013	9.27193e-07	1.09646e-05	81	0.0809568	0.00421735	1.18533e-05	H2ac12(2.68), H4c6(1.92), H4c18(1.26), H3c15(1.14), H2bc26(1.07), H2bc9(1.07), H4c2(1.05), H3c1(0.96), H2bc24(0.86), H2bc15(0.86), H2ac11(0.83), H2ac13(0.82), H2ac24(0.77), H2ac22(0.7), H2ac8(0.67), H2ac10(0.66), H2ac18(0.66), H2bc21(0.61), H3c3(0.61), H3c6(0.58), H3c8(0.55), H4c4(0.49), Cbfb(0.47), H4c12(0.44), H2bc1(0.43), Setd1b(0.42), H2bc12(0.42), H4c8(0.4), Kmt2b(0.37), H3c11(0.34), H2aj(0.33), Gata1(0.31), H3c2(0.3), H2ax(0.29), H2ac20(0.28), H2bc8(0.27), H2bc3(0.27), H2az2(0.26), H2ac15(0.26), H2bc4(0.23), H3f3a(0.22), H3c7(0.19), H2ac6(0.17), Hdac1(0.15), H4c9(0.15), Rbbp5(0.14), H2bc7(0.14), Prmt1(0.12), H2bc23(0.11), Prmt6(0.1), H3f3b(0.08), Sin3a(0.08), H2bc22(0.08), H2bc18(0.06), Ep300(0.05), H3c10(0.01), Kmt2a(0), H3c13(0), H4c1(-0.01), H2ac23(-0.01), H2bc6(-0.04), H4c14(-0.04), H3c14(-0.06), Sin3b(-0.08), H4c11(-0.11), Ash2l(-0.15), Kat2b(-0.18), Kmt2d(-0.21), H4c17(-0.23), H2bc13(-0.28), H4c3(-0.33), H2bc27(-0.34), H4c16(-0.41), Wdr5(-0.44), H3c4(-0.44), Setd1a(-0.46), H2bc11(-0.47), Zfpm1(-0.5), H2ac4(-0.72), H2ac7(-0.96), H2ac19(-3.37),
REACTOME_UB_SPECIFIC_PROCESSING_PROTEASES	0.000611951	0.17102	9.86696e-07	1.15341e-05	169	2.60566e-06	0.0245311	0.0432908	H2ac12(2.68), Usp17le(1.22), Adrb2(0.96), Uba52rt(0.9), H2ac11(0.83), H2ac13(0.82), H2ac24(0.77), Traf6(0.75), H2ac22(0.7), H2ac8(0.67), H2ac10(0.66), H2ac18(0.66), Cdc20(0.65), Ccp110(0.53), Ptrh2(0.47), Usp30(0.46), Ddb2(0.44), Tab1(0.44), Usp20(0.39), Usp5(0.39), Map3k7(0.35), Usp17lc(0.34), Rce1(0.33), Psma2(0.32), H2ac25(0.31), Psmb1(0.29), Usp11(0.28), Psma3(0.28), Psma5(0.28), H2ac20(0.28), Smurf2(0.27), Psma7(0.27), Usp17lb(0.27), Tgfbr1(0.26), H2ac15(0.26), Vdac3(0.25), Usp14(0.25), Rnf123(0.23), Rnf128(0.21), Usp37(0.21), Usp34(0.2), Psmc3(0.19), Psmc6(0.19), Psmb2(0.19), Usp28(0.19), Usp19(0.18), Rps27a(0.18), Vdac2(0.17), Ccna2(0.17), Usp12(0.17), H2ac6(0.17), Pten(0.16), Ifih1(0.16), Usp9x(0.16), Ufd1(0.15), Psmd14(0.15), Usp29(0.14), Vdac1(0.13), Tnks(0.13), Usp3(0.12), Foxo4(0.12), Psma6(0.11), Otub1(0.11), Fkbp8(0.1), Usp25(0.1), Smad1(0.1), Psmd8(0.09), Cyld(0.09), Wdr20(0.09), Psmc1(0.08), Suds3(0.08), Uba52(0.08), Psmc4(0.07), Polb(0.06), Keap1(0.05), Smad2(0.05), Mdm2(0.04), Usp7(0.04), Usp22(0.04), Ubc(0.03), Usp16(0.02), Usp24(0.02), Psma1(0.02), Usp47(0.02), Tomm20(0.02), Smad4(0.01), Usp42(0.01), Siah2(0), Kat2a(-0.01), Rigi(-0.01), Skp2(-0.01), H2ac23(-0.01), Psmb6(-0.03), Arrb1(-0.03), Myc(-0.04), Tnks2(-0.04), Psmd13(-0.04), Ide(-0.04), Hif1a(-0.05), Usp33(-0.05), Ccna1(-0.05), Usp2(-0.05), Psmd7(-0.05), Mdm4(-0.06), Birc2(-0.06), Smad7(-0.07), Stam2(-0.08), Psmb7(-0.09), Wdr48(-0.09), Usp4(-0.1), Nfkbia(-0.11), Psmd1(-0.12), Arrb2(-0.12), Hgs(-0.13), Cdc25a(-0.13), Mat2b(-0.13), Axin2(-0.15), Psmb4(-0.15), Psmb5(-0.15), Birc3(-0.15), Rnf146(-0.15), Psmb3(-0.16), Psmd11(-0.17), Psmd12(-0.17), Tomm70a(-0.18), Adrm1(-0.18), Rhot1(-0.19), Usp15(-0.19), Psmc5(-0.19), Taf10(-0.19), Snx3(-0.2), Usp44(-0.2), Usp18(-0.2), Clspn(-0.2), Ikbkg(-0.21), Ubb(-0.21), Smad3(-0.21), Mul1(-0.22), Ruvbl1(-0.23), Usp26(-0.23), Usp13(-0.23), Axin1(-0.24), Psmc2(-0.24), Psmd6(-0.26), Ripk1(-0.27), Psmd2(-0.29), Psma4(-0.29), Psmd3(-0.3), Atxn7(-0.3), Usp10(-0.3), Taf9b(-0.31), Becn1(-0.32), Trp53(-0.33), Usp8(-0.34), Usp48(-0.35), H2ac21(-0.39), Traf2(-0.4), Usp21(-0.43), Il33(-0.49), Ar(-0.54), Tada3(-0.6), Gata3(-0.61), Tada2b(-0.64), H2ac4(-0.72), Usp17la(-0.76), H2ac7(-0.96), Usp17ld(-1.09), Cftr(-1.33), H2ac19(-3.37),
REACTOME_RAB_GEFS_EXCHANGE_GTP_FOR_GDP_ON_RABS	0.0021876	0.180813	1.16387e-06	1.34506e-05	89	0.00118006	0.00602678	0.00428681	Dennd2d(1.99), Rinl(1.17), Rin3(0.89), Rab8a(0.57), Als2(0.56), Rgp1(0.48), Mon1a(0.47), Trappc8(0.45), Rab13(0.44), Rab7b(0.44), Trappc6a(0.43), Sbf1(0.39), Ulk1(0.37), Trappc3(0.35), Chm(0.34), Hps1(0.31), Trappc4(0.31), Trappc10(0.3), Hps4(0.29), Rab31(0.29), Dennd6b(0.27), Dennd1a(0.26), Dennd4c(0.25), Sbf2(0.23), Rab9b(0.23), Gapvd1(0.22), Madd(0.2), Dennd6a(0.2), Akt1(0.19), Akt3(0.18), Rab9(0.18), Gdi1(0.17), Dennd1b(0.15), Rab8b(0.13), Rab7(0.12), Rab5b(0.11), Mon1b(0.11), Rab3gap1(0.08), Rab18(0.08), Rab6b(0.07), Chml(0.07), Rab32(0.06), Rab3gap2(0.06), Trappc12(0.05), Trappc11(0.05), Rab35(0.03), Dennd5b(0.03), Trappc9(0.03), Rab5c(0.02), Trappc2(0.02), Rin2(0.01), Rab5a(0.01), Dennd2b(0.01), Akt2(0), Trappc6b(0), Rab1b(0), Als2cl(0), Rab3a(-0.01), Rab14(-0.03), Gdi2(-0.04), Rab6a(-0.04), Dennd4b(-0.04), Dennd4a(-0.04), Rab3ip(-0.05), Dennd5a(-0.06), Dennd2a(-0.06), Rab21(-0.07), Rab1a(-0.07), Ccz1(-0.09), Rab39b(-0.1), Ywhae(-0.11), Rabgef1(-0.11), Trappc2l(-0.12), Rab10(-0.13), Rab27b(-0.13), Ric1(-0.15), Dennd2c(-0.17), Trappc1(-0.21), Rab12(-0.25), Trappc13(-0.26), Rab39(-0.35), Rin1(-0.36), Rab27a(-0.4), Ankrd27(-0.44), Dennd1c(-0.61), Trappc5(-0.62), Rab3il1(-0.79), Dennd3(-0.93), Rab38(-1.13),
REACTOME_PROCESSING_OF_DNA_DOUBLE_STRAND_BREAK_ENDS	0.00235272	0.173778	1.20338e-06	1.3751e-05	96	0.00185298	0.00805346	0.00212165	H4c6(1.92), H4c18(1.26), H2bc26(1.07), H2bc9(1.07), H4c2(1.05), Bard1(1), Uba52rt(0.9), H2bc24(0.86), H2bc15(0.86), Rpa3(0.79), Exo1(0.77), H2bc21(0.61), Tipin(0.54), Rad17(0.53), Chek1(0.52), Rmi2(0.49), H4c4(0.49), Rfc4(0.48), H4c12(0.44), H2bc1(0.43), Sirt6(0.42), H2bc12(0.42), Rad50(0.41), H4c8(0.4), Brip1(0.29), H2ax(0.29), Trp53bp1(0.28), H2bc8(0.27), H2bc3(0.27), Sumo2(0.26), Rnf4(0.25), Rfc2(0.24), H2bc4(0.23), Babam2(0.23), Topbp1(0.22), Brca1(0.19), Rps27a(0.18), Ccna2(0.17), Nsd2(0.17), Rpa1(0.15), H4c9(0.15), H2bc7(0.14), Pias4(0.13), Atrip(0.13), Rnf168(0.12), Uimc1(0.12), Rmi1(0.12), Rbbp8(0.11), H2bc23(0.11), Cdk2(0.1), Dna2(0.1), Ppp4c(0.09), Babam1(0.09), Rad9b(0.08), H2bc22(0.08), Uba52(0.08), Ube2i(0.07), H2bc18(0.06), Rad9a(0.05), Ubc(0.03), Timeless(0.03), Mdc1(0.03), Ube2n(0.02), Mre11a(0.01), Ube2v2(0), Rfc3(-0.01), Atm(-0.01), H4c1(-0.01), Blm(-0.04), H2bc6(-0.04), Rhno1(-0.04), H4c14(-0.04), Ccna1(-0.05), Herc2(-0.08), H4c11(-0.11), Kat5(-0.13), Rpa2(-0.13), Rad1(-0.15), Abraxas1(-0.17), Ppp4r2(-0.17), Rfc5(-0.2), Clspn(-0.2), Ubb(-0.21), H4c17(-0.23), Rnf8(-0.25), Brcc3(-0.26), Top3a(-0.28), H2bc13(-0.28), H4c3(-0.33), H2bc27(-0.34), Hus1(-0.35), Wrn(-0.37), H4c16(-0.41), H2bc11(-0.47), Nbn(-0.57), H3f4(-0.67),
REACTOME_COPI_DEPENDENT_GOLGI_TO_ER_RETROGRADE_TRAFFIC	0.00156222	0.18492	1.28975e-06	1.44175e-05	95	0.00011022	0.0013729	0.0729115	Klc3(0.97), Klc4(0.71), Kif2c(0.56), Kif23(0.49), Tubal3(0.45), Arfgap2(0.45), Racgap1(0.44), Surf4(0.42), Rint1(0.42), Tmed3(0.42), Kif26a(0.41), Kif21b(0.4), Tubb1(0.37), Copg2(0.37), Kif16b(0.36), Copa(0.34), Kif3b(0.32), Copg1(0.3), Kifc1(0.27), Kif5a(0.23), Arf4(0.22), Arfgap1(0.22), Cenpe(0.21), Arf5(0.2), Kif12(0.2), Copb2(0.2), Kif3c(0.19), Kif11(0.18), Kdelr1(0.15), Kif4(0.15), Kif15(0.15), Napg(0.13), Tuba8(0.13), Arcn1(0.13), Kifc2(0.11), Tmed7(0.11), Tuba1c(0.11), Kif20b(0.1), Copz1(0.1), Tubb4a(0.1), Kif21a(0.09), Kif1b(0.09), Kif28(0.08), Kif1a(0.07), Gbf1(0.07), Nsf(0.07), Tmed2(0.06), Napb(0.05), Tubb2b(0.05), Kif26b(0.04), Kif5b(0.03), Tubb4b(0.01), Rab1b(0), Arf1(0), Tmed9(0), Napa(-0.01), Kif9(-0.01), Tubb3(-0.01), Kif19a(-0.02), Tuba1b(-0.03), Tubb2a(-0.03), Tuba1a(-0.03), Kif22(-0.04), Arfgap3(-0.04), Kif3a(-0.07), Rab1a(-0.07), Stx18(-0.08), Tuba3a(-0.08), Klc2(-0.09), Tuba4a(-0.1), Arf3(-0.11), Kif13b(-0.11), Tmed10(-0.12), Cope(-0.13), Nbas(-0.14), Copb1(-0.14), Klc1(-0.16), Kif2a(-0.16), Zw10(-0.16), Tubb6(-0.17), Use1(-0.18), Kif1c(-0.18), Tuba3b(-0.2), Kif6(-0.21), Kif27(-0.24), Kif20a(-0.25), Kifap3(-0.27), Kif18b(-0.28), Copz2(-0.34), Kdelr2(-0.44), Kifc5b(-0.58), Kif2b(-0.61), Kif18a(-0.65), Bnip1(-0.75), Kdelr3(-1.14),
REACTOME_CELLULAR_RESPONSE_TO_CHEMICAL_STRESS	0.000593142	0.190333	1.29006e-06	1.44175e-05	140	4.13745e-07	0.111497	0.0229562	Ncf1(1.65), Txnrd2(1.62), Cox4i2(1.38), Gpx7(1.07), Uba52rt(0.9), Cox6a1(0.66), Cyba(0.61), Gpx2(0.49), Sesn1(0.46), Cox4i1(0.45), Prdx3(0.42), Cox7a2(0.39), Fbxl17(0.38), Gpx5(0.32), Psma2(0.32), Ppara(0.31), Srxn1(0.31), Psmb1(0.29), Cox7c(0.29), Prkci(0.29), Cox6c(0.28), Prdx6(0.28), Psma3(0.28), Psma5(0.28), Psma7(0.27), Coxfa4(0.27), Cox6b2(0.26), Carm1(0.24), Cul3(0.23), Trim21(0.2), Akt1(0.19), Psmc3(0.19), Ncoa2(0.19), Med1(0.19), Psmc6(0.19), Psmb2(0.19), Txn2(0.18), Akt3(0.18), Rps27a(0.18), Nudt2(0.18), Cox7a2l(0.17), Tbl1x(0.17), Chd9(0.17), Cycs(0.17), Hba-a1(0.16), Ufd1(0.15), Psmd14(0.15), Sesn2(0.15), Rxra(0.14), Helz2(0.13), Txn1(0.13), Vcp(0.13), Cat(0.12), Cul1(0.12), Psma6(0.11), Gsk3b(0.11), Cox6b1(0.11), Rbx1(0.1), Smarcd3(0.09), Psmd8(0.09), Psmc1(0.08), Sod1(0.08), Gsr(0.08), Skp1(0.08), Sin3a(0.08), Cox5b(0.08), Uba52(0.08), Cox5a(0.07), Hdac3(0.07), Psmc4(0.07), Gpx1(0.06), Keap1(0.05), H13(0.05), Ep300(0.05), Map1lc3b(0.04), Gstp1(0.04), Ubc(0.03), Blvra(0.02), Psma1(0.02), Akt2(0), Tbl1xr1(0), mt-Co1(0), Skp2(-0.01), Psmb6(-0.03), Hmox2(-0.04), Prdx2(-0.04), P4hb(-0.04), Psmd13(-0.04), Cox8a(-0.04), Psmd7(-0.05), Cox7b(-0.06), Gpx6(-0.08), Sod2(-0.08), Sin3b(-0.08), Hbb-bt(-0.08), Prdx5(-0.09), Psmb7(-0.09), Tgs1(-0.09), Prkaa2(-0.09), Nploc4(-0.11), Psmd1(-0.12), Ncf4(-0.12), Ncoa1(-0.14), Psmb4(-0.15), Nfe2l2(-0.15), Txnrd1(-0.15), Psmb5(-0.15), Prdx1(-0.15), Psmb3(-0.16), Psmd11(-0.17), Psmd12(-0.17), Adrm1(-0.18), Psmc5(-0.19), Ubxn7(-0.19), Hmox1(-0.21), Ubb(-0.21), Ncor2(-0.21), Mul1(-0.22), Sqstm1(-0.24), Psmc2(-0.24), Psmd6(-0.26), Ero1a(-0.26), Abcc1(-0.27), Psmd2(-0.29), Gpx8(-0.29), Psma4(-0.29), Psmd3(-0.3), Mafk(-0.36), Bach1(-0.37), Ccs(-0.41), Ncf2(-0.46), Cybb(-0.61), Gpx3(-0.61), Alb(-0.61), Blvrb(-0.64), Nox4(-0.85), Sod3(-1.08), Cox7a1(-1.1), Cox6a2(-1.48), mt-Co3(-2.21),
REACTOME_NEUROTRANSMITTER_RECEPTORS_AND_POSTSYNAPTIC_SIGNAL_TRANSMISSION	0.00183986	0.170813	1.32159e-06	1.46093e-05	140	0.0170759	0.00373774	0.00041608	Chrna1(1.63), Chrna2(0.92), Chrng(0.88), Gabra3(0.78), Ap2a1(0.64), Glra2(0.5), Grin2d(0.49), Cacng3(0.47), Grik1(0.46), Gabrr1(0.45), Prkcb(0.43), Nefl(0.41), Glra3(0.41), Grin3a(0.41), Gng5(0.4), Glra1(0.39), Rps6ka2(0.39), Kcnj12(0.39), Adcy6(0.36), Ap2a2(0.35), Camk2a(0.34), Htr3a(0.34), Dlg2(0.33), Htr3b(0.32), Grik3(0.31), Camk2b(0.31), Gng4(0.27), Gng10(0.27), Gabrr2(0.26), Gria4(0.26), Grin1(0.22), Myo6(0.22), Rps6ka3(0.21), Adcy7(0.2), Chrnb4(0.2), Lrrc7(0.18), Grin2c(0.17), Rps6ka6(0.17), Gabrr3(0.17), Prkaca(0.16), Gnal(0.16), Ap2s1(0.15), Adcy1(0.15), Ap2m1(0.15), Cacng8(0.15), Gria1(0.14), Glrb(0.14), Camkk1(0.13), Prkar1b(0.13), Camkk2(0.13), Grik5(0.11), Grin2a(0.11), Gng3(0.1), Ap2b1(0.09), Prkcg(0.09), Adcy5(0.08), Chrna3(0.08), Adcy3(0.07), Nsf(0.07), Gng12(0.07), Kcnj6(0.07), Cacng2(0.06), Creb1(0.06), Gnb2(0.06), Gabrg3(0.06), Gabra2(0.05), Gabra5(0.05), Mdm2(0.04), Dlg4(0.03), Gabrb3(0.02), Adcy2(0.01), Camk2g(0.01), Prkar1a(0), Gabra4(0), Gria2(0), Gng2(0), Calm1(-0.01), Prkacb(-0.01), Calm3(-0.01), Arhgef9(-0.01), Adcy8(-0.02), Camk1(-0.02), Gabrq(-0.02), Plcb1(-0.02), Ncald(-0.02), Camk2d(-0.02), Gabrg2(-0.03), Gnb1(-0.03), Gnb5(-0.03), Gnai2(-0.04), Kcnj16(-0.04), Actn2(-0.05), Calm2(-0.06), Adcy9(-0.07), Dlg1(-0.07), Gnb4(-0.07), Gng7(-0.07), Adcy4(-0.08), Gabbr1(-0.08), Grik4(-0.08), Gabbr2(-0.08), Prkar2b(-0.09), Tspan7(-0.09), Gabrb1(-0.1), Rps6ka1(-0.13), Chrna9(-0.13), Gabrb2(-0.15), Chrna4(-0.15), Gnai3(-0.16), Chrnd(-0.16), Grik2(-0.16), Gnai1(-0.16), Kcnj10(-0.2), Cacng4(-0.21), Chrnb2(-0.21), Grip1(-0.21), Kcnj9(-0.21), Grip2(-0.22), Dlg3(-0.25), Chrne(-0.25), Gng11(-0.27), Kcnj3(-0.28), Gabra1(-0.31), Gng13(-0.31), Kcnj15(-0.31), Pick1(-0.32), Chrna7(-0.37), Akap5(-0.38), Kcnj4(-0.49), Kcnj2(-0.5), Kcnj5(-0.55), Plcb3(-0.61), Chrna5(-0.8), Gngt1(-0.85), Gng8(-0.85), Gnb3(-1.07), Gngt2(-1.11), Chrnb3(-1.16), Plcb2(-1.21), Chrna6(-1.38),
REACTOME_INTERLEUKIN_17_SIGNALING	0.00148162	0.23501	1.3906e-06	1.52069e-05	59	3.4852e-05	0.0495597	0.00637703	Uba52rt(0.9), Traf6(0.75), Fos(0.68), Tab3(0.67), Map2k6(0.64), Atf1(0.46), Tab1(0.44), Rps6ka2(0.39), Ikbkb(0.39), Map3k7(0.35), Mapkapk3(0.35), Mapk8(0.34), Dusp6(0.33), Ppp2r5d(0.27), Jun(0.26), Irak1(0.24), Mapk10(0.24), Fbxw11(0.22), Map3k8(0.22), Rps6ka3(0.21), Atf2(0.19), Rps27a(0.18), Chuk(0.17), Mapk3(0.17), Ube2v1(0.16), Ppp2r1a(0.14), Mapk11(0.13), Cul1(0.12), Dusp3(0.09), Nfkb1(0.09), Ppp2r1b(0.08), Map2k4(0.08), Skp1(0.08), Uba52(0.08), Creb1(0.06), Ubc(0.03), Dusp4(0.03), Ube2n(0.02), Map2k7(0.01), Mapk7(0), Ppp2cb(-0.02), Vrk3(-0.03), Ppp2ca(-0.06), Rps6ka5(-0.06), Nod1(-0.06), Ripk2(-0.06), Mapk1(-0.08), Map2k3(-0.11), Mapkapk2(-0.12), Mapk14(-0.12), Rps6ka1(-0.13), Ikbkg(-0.21), Ubb(-0.21), Tab2(-0.24), Dusp7(-0.26), Irak2(-0.35), Mapk9(-0.36), Tnip2(-0.44), Nod2(-1.84),
REACTOME_ACTIVATION_OF_NMDA_RECEPTORS_AND_POSTSYNAPTIC_EVENTS	0.00243562	0.323235	1.41239e-06	1.52809e-05	35	0.00224811	0.0177831	0.00076599	Grin2d(0.49), Nefl(0.41), Grin3a(0.41), Rps6ka2(0.39), Camk2a(0.34), Dlg2(0.33), Camk2b(0.31), Gria4(0.26), Grin1(0.22), Rps6ka3(0.21), Lrrc7(0.18), Grin2c(0.17), Rps6ka6(0.17), Prkaca(0.16), Gria1(0.14), Camkk1(0.13), Prkar1b(0.13), Camkk2(0.13), Grin2a(0.11), Creb1(0.06), Dlg4(0.03), Camk2g(0.01), Prkar1a(0), Gria2(0), Calm1(-0.01), Prkacb(-0.01), Calm3(-0.01), Camk1(-0.02), Camk2d(-0.02), Actn2(-0.05), Calm2(-0.06), Dlg1(-0.07), Prkar2b(-0.09), Rps6ka1(-0.13), Dlg3(-0.25),
REACTOME_SIGNALING_BY_TGF_BETA_RECEPTOR_COMPLEX	0.00235766	0.199856	1.46363e-06	1.56685e-05	75	0.000120657	0.0113227	0.0158507	Uba52rt(0.9), F11r(0.76), Atp1b4(0.73), Itgb3(0.63), Ltbp2(0.46), Bambi(0.45), Pmepa1(0.4), Prkcz(0.37), Tfdp1(0.37), Itga8(0.33), Tgfbr3(0.32), Ltbp3(0.29), Smurf2(0.27), Rbl1(0.27), Tgfbr1(0.26), Nedd8(0.23), Itgb8(0.23), Tgfb3(0.2), Cdk9(0.18), Rps27a(0.18), Pard6a(0.17), Itgb6(0.17), Fkbp1a(0.17), Mapk3(0.17), Usp9x(0.16), Hdac1(0.15), Tgfb1(0.14), Mtmr4(0.14), Ube2d1(0.14), Ccnc(0.14), Men1(0.1), Tgfb2(0.1), Stub1(0.08), Uba52(0.08), Ccnt1(0.07), Tgif1(0.06), Ube2d3(0.06), Smad2(0.05), Nedd4l(0.05), Ube2m(0.04), Strap(0.04), Cbl(0.04), Ubc(0.03), Itgb1(0.02), Smad4(0.01), Zfyve9(0.01), Rhoa(0), Ccnt2(-0.01), Itgav(-0.04), Ski(-0.05), Cgn(-0.05), Sp1(-0.06), Ppm1a(-0.06), Ccnk(-0.06), Parp1(-0.06), Ltbp4(-0.06), Pard3(-0.07), Smad7(-0.07), Smurf1(-0.07), Tgif2(-0.07), Cdk8(-0.08), Mapk1(-0.08), Rnf111(-0.11), Arhgef18(-0.13), E2f5(-0.15), Skil(-0.16), Wwtr1(-0.17), Ltbp1(-0.18), Ubb(-0.21), Ncor2(-0.21), Smad3(-0.21), Fbn1(-0.23), Tgfbr2(-0.25), Furin(-0.27), E2f4(-0.3),
REACTOME_KEAP1_NFE2L2_PATHWAY	0.000650563	0.2764	1.5036e-06	1.59287e-05	65	3.50634e-07	0.0504083	0.0684643	Uba52rt(0.9), Sesn1(0.46), Fbxl17(0.38), Psma2(0.32), Srxn1(0.31), Psmb1(0.29), Prkci(0.29), Psma3(0.28), Psma5(0.28), Psma7(0.27), Cul3(0.23), Trim21(0.2), Akt1(0.19), Psmc3(0.19), Psmc6(0.19), Psmb2(0.19), Akt3(0.18), Rps27a(0.18), Ufd1(0.15), Psmd14(0.15), Sesn2(0.15), Vcp(0.13), Cul1(0.12), Psma6(0.11), Gsk3b(0.11), Rbx1(0.1), Psmd8(0.09), Psmc1(0.08), Skp1(0.08), Uba52(0.08), Psmc4(0.07), Keap1(0.05), Ep300(0.05), Map1lc3b(0.04), Ubc(0.03), Psma1(0.02), Akt2(0), Skp2(-0.01), Psmb6(-0.03), Psmd13(-0.04), Psmd7(-0.05), Psmb7(-0.09), Prkaa2(-0.09), Nploc4(-0.11), Psmd1(-0.12), Psmb4(-0.15), Nfe2l2(-0.15), Psmb5(-0.15), Prdx1(-0.15), Psmb3(-0.16), Psmd11(-0.17), Psmd12(-0.17), Adrm1(-0.18), Psmc5(-0.19), Ubxn7(-0.19), Ubb(-0.21), Mul1(-0.22), Sqstm1(-0.24), Psmc2(-0.24), Psmd6(-0.26), Psmd2(-0.29), Psma4(-0.29), Psmd3(-0.3), Mafk(-0.36), Bach1(-0.37),
REACTOME_S_PHASE	0.000591563	0.164977	1.75381e-06	1.83878e-05	135	1.90084e-06	0.0159081	0.102818	Anapc10(1.18), Ube2c(0.95), Uba52rt(0.9), Pola1(0.89), Pole(0.81), Rpa3(0.79), Esco2(0.77), Cks1b(0.72), Cdt1(0.55), Prim2(0.55), Rfc4(0.48), Cdca5(0.47), Pole3(0.47), Pole2(0.45), Prim1(0.44), Pcna(0.44), Gins1(0.42), Rb1(0.41), Anapc15(0.36), Psma2(0.32), Anapc4(0.31), Cdk7(0.31), Gmnn(0.3), Psmb1(0.29), Psma3(0.28), Psma5(0.28), Psma7(0.27), Orc1(0.26), Cdkn1b(0.25), Cdk4(0.25), Rfc2(0.24), Lig1(0.23), Akt1(0.19), Psmc3(0.19), Psmc6(0.19), Psmb2(0.19), Akt3(0.18), Rps27a(0.18), Ccna2(0.17), Mcm6(0.16), Rpa1(0.15), Mcm2(0.15), Ube2e1(0.15), Psmd14(0.15), Rfc1(0.15), Smc1a(0.15), Ube2d1(0.14), Anapc1(0.13), Mcm8(0.12), Pds5a(0.12), Cul1(0.12), Psma6(0.11), Rbx1(0.1), Cdk2(0.1), Dna2(0.1), Pola2(0.09), Psmd8(0.09), Pds5b(0.09), Psmc1(0.08), Cdkn1a(0.08), Skp1(0.08), Uba52(0.08), Orc2(0.07), Psmc4(0.07), Ccnh(0.05), Fen1(0.05), Orc4(0.04), Ubc(0.03), Anapc2(0.02), Psma1(0.02), Akt2(0), Cdc23(0), Orc6(0), Mcm5(-0.01), Smc3(-0.01), Rfc3(-0.01), Skp2(-0.01), Fzr1(-0.02), Gins2(-0.02), Psmb6(-0.03), Esco1(-0.03), Pold4(-0.03), Pold3(-0.03), Ube2s(-0.03), Rad21(-0.04), Psmd13(-0.04), Cdc16(-0.04), Ccna1(-0.05), Psmd7(-0.05), Ccnd1(-0.06), Orc5(-0.07), Stag1(-0.07), Mcm4(-0.08), Wapl(-0.08), Cdc27(-0.09), Psmb7(-0.09), Anapc11(-0.12), Psmd1(-0.12), Rpa2(-0.13), Anapc7(-0.13), Mcm7(-0.13), Cdc25a(-0.13), Pold1(-0.14), Psmb4(-0.15), Psmb5(-0.15), Psmb3(-0.16), Psmd11(-0.17), Anapc16(-0.17), Psmd12(-0.17), Anapc5(-0.18), Adrm1(-0.18), Psmc5(-0.19), Stag2(-0.2), Rfc5(-0.2), Ubb(-0.21), Psmc2(-0.24), Pole4(-0.24), Ccne2(-0.25), Cables1(-0.25), Psmd6(-0.26), Mcm3(-0.26), Gins3(-0.28), Psmd2(-0.29), Psma4(-0.29), Psmd3(-0.3), Orc3(-0.3), Wee1(-0.31), Pold2(-0.33), Ptk6(-0.36), Gins4(-0.41), Cdc6(-0.42), Mnat1(-0.48), Cdc25b(-0.61), Cdc26(-0.66), Ccne1(-1.54),
REACTOME_ESTROGEN_DEPENDENT_GENE_EXPRESSION	0.00269253	0.176865	1.95988e-06	2.03388e-05	90	0.0037833	0.0144931	0.000844896	H4c6(1.92), H4c18(1.26), H3c15(1.14), H2bc26(1.07), H2bc9(1.07), H4c2(1.05), H3c1(0.96), H2bc24(0.86), H2bc15(0.86), Foxa1(0.78), Polr2k(0.73), H2bc21(0.61), H3c3(0.61), H3c6(0.58), H3c8(0.55), Polr2l(0.51), H4c4(0.49), Polr2i(0.48), Cbfb(0.47), H4c12(0.44), H2bc1(0.43), H2bc12(0.42), H4c8(0.4), Polr2f(0.34), H3c11(0.34), Nrip1(0.31), H3c2(0.3), H2bc8(0.27), H2bc3(0.27), Carm1(0.24), H2bc4(0.23), H3f3a(0.22), Gtf2a1(0.2), Ncoa2(0.19), Med1(0.19), H3c7(0.19), Cdk9(0.18), H4c9(0.15), Usf1(0.14), Fkbp4(0.14), H2bc7(0.14), Prmt1(0.12), H2bc23(0.11), Ptges3(0.11), Kdm1a(0.09), H3f3b(0.08), Erbb4(0.08), H2bc22(0.08), Ccnt1(0.07), Gtf2f1(0.06), H2bc18(0.06), Polr2a(0.05), Ep300(0.05), Polr2h(0.04), Polr2c(0.03), H3c10(0.01), Pgr(0), H3c13(0), H4c1(-0.01), Ddx5(-0.04), H2bc6(-0.04), H4c14(-0.04), Gtf2f2(-0.05), Polr2g(-0.05), Sp1(-0.06), Tle3(-0.06), H3c14(-0.06), Polr2d(-0.09), Polr2e(-0.11), H4c11(-0.11), Hsp90ab1(-0.13), Kat5(-0.13), Ncoa1(-0.14), Hsp90aa1(-0.14), Greb1(-0.16), Kat2b(-0.18), Polr2b(-0.19), H4c17(-0.23), Gtf2a2(-0.26), H2bc13(-0.28), Tbp(-0.3), Usf2(-0.3), H4c3(-0.33), H2bc27(-0.34), H4c16(-0.41), H3c4(-0.44), Cited1(-0.47), H2bc11(-0.47), Gata3(-0.61), Esr1(-0.67),
REACTOME_PROTEIN_UBIQUITINATION	0.00204184	0.205015	2.076e-06	2.11532e-05	74	0.00200279	0.00954649	0.00295909	H2bc9(1.07), Hltf(1.01), Ube2c(0.95), Uba52rt(0.9), H2bc24(0.86), H2bc15(0.86), Otulin(0.8), H2bc21(0.61), Uba6(0.5), Pcna(0.44), H2bc1(0.43), H2bc12(0.42), Usp5(0.39), Skic8(0.33), Ube2g1(0.28), Ube2g2(0.27), H2bc8(0.27), H2bc3(0.27), Ube2q2(0.24), H2bc4(0.23), Pex13(0.23), Ube2h(0.19), Rps27a(0.18), Bcl10(0.18), Ube2d2a(0.18), Usp9x(0.16), Ube2z(0.15), Ube2e1(0.15), Ube2d1(0.14), H2bc7(0.14), Rnf144a(0.12), Ube2k(0.12), H2bc23(0.11), Shprh(0.1), Rnf40(0.09), Ube2l3(0.08), H2bc22(0.08), Uba52(0.08), Rnf20(0.06), Pex2(0.06), Ube2d3(0.06), H2bc18(0.06), Ube2b(0.05), Leo1(0.05), Usp7(0.04), Uba1(0.03), Ubc(0.03), Rnf181(0.03), Ube2n(0.02), Ube2v2(0), Rnf152(0), Ube2r2(-0.02), Ube2a(-0.03), Ube2s(-0.03), Prkdc(-0.04), H2bc6(-0.04), Ube2w(-0.05), Ube2e3(-0.05), Ctr9(-0.07), Uchl3(-0.07), Wac(-0.07), Pex12(-0.09), Cdc34(-0.09), Rraga(-0.13), Pex14(-0.16), Ubb(-0.21), Cdc73(-0.21), Paf1(-0.26), Rad18(-0.28), H2bc13(-0.28), Pex5(-0.29), Ube2t(-0.38), H2bc11(-0.47), Pex10(-0.65),
REACTOME_MITOCHONDRIAL_RIBOSOME_ASSOCIATED_QUALITY_CONTROL	0.000654165	0.210579	2.07996e-06	2.11532e-05	88	1.57039e-07	0.0660762	0.0880981	Mrps36(1.57), Mrpl34(1.26), Mrpl55(0.65), Mrpl36(0.62), Mrps33(0.61), Mrpl1(0.52), Mrpl57(0.51), Mrpl49(0.49), Mrpl30(0.48), Mrpl23(0.48), Mrps31(0.43), Mrpl43(0.4), Chchd1(0.39), Mrps18c(0.38), Mrpl53(0.37), Mrpl51(0.37), Mrps6(0.35), Oxa1l(0.31), Mrps15(0.31), Mrpl48(0.3), Mrps16(0.28), Mrps18a(0.27), Mrpl27(0.26), Mrpl35(0.25), Mrpl33(0.23), Mrpl18(0.21), Mrpl37(0.17), Mrpl3(0.17), Mrpl16(0.16), Mrpl41(0.15), Mrpl14(0.14), Mrps9(0.13), Mrps25(0.12), Mrps5(0.12), Mrpl11(0.09), Mrps26(0.09), Mrpl22(0.08), Mrps18b(0.07), Dap3(0.07), Mrpl45(0.05), Mrps24(0.05), Mrps27(0.05), Mrpl54(0.04), Mrpl58(0.03), Ndufab1(0.02), Mrps10(0.02), Mrps34(0.02), Mrpl38(0), Mrpl28(-0.01), Mrps17(-0.02), Mrpl44(-0.04), Mrpl42(-0.04), Aurkaip1(-0.06), Mrpl47(-0.07), Mrpl2(-0.08), Mrpl12(-0.08), Mrpl10(-0.09), Mrps14(-0.09), Mrpl4(-0.1), Mrpl9(-0.1), Mrpl19(-0.1), Mrps35(-0.12), Mrpl13(-0.13), Mrpl20(-0.13), Mrps30(-0.14), Mrpl52(-0.15), Mief1(-0.15), Mrpl39(-0.15), Gadd45gip1(-0.15), Mrps21(-0.15), Ptcd3(-0.15), Mrpl46(-0.16), Mrpl15(-0.16), Mrpl50(-0.16), Mrpl17(-0.17), Mrps7(-0.18), Eral1(-0.21), Mrps23(-0.22), Mrpl21(-0.22), Mrps11(-0.22), Mrpl32(-0.26), Mrps22(-0.26), Mrps2(-0.26), Mrps28(-0.31), Mrpl40(-0.35), Mrps12(-0.42), Mrpl24(-0.43), Malsu1(-0.5),
REACTOME_RHOA_GTPASE_CYCLE	0.00208882	0.142782	2.23525e-06	2.25075e-05	140	0.000624015	0.0033975	0.0220771	Arhgap6(2.58), Mcf2(1.1), Dock2(1.02), Cav1(0.98), Rasgrf2(0.76), Arhgap19(0.76), Mcam(0.75), Diaph3(0.66), Arhgef10(0.65), Kalrn(0.62), Cavin1(0.58), Aaas(0.58), Tagap(0.53), Arhgef5(0.47), Arhgap11a(0.47), Vav1(0.45), Racgap1(0.44), Obscn(0.44), Vamp3(0.43), Arhgef17(0.4), Stard8(0.39), Abr(0.38), Lbr(0.36), Arap3(0.33), Arhgap42(0.31), C1qbp(0.3), Arhgap28(0.27), Fam13a(0.27), Plekhg6(0.26), Arhgef7(0.25), Arhgap23(0.24), Tmem87a(0.23), Arhgef12(0.23), Arhgap32(0.22), Arhgap5(0.2), Arhgap35(0.2), Trio(0.19), Arhgap20(0.19), Flot2(0.19), Jup(0.18), Ngef(0.18), Arhgap10(0.18), Srgap1(0.17), Diaph1(0.16), Farp1(0.16), Abcd3(0.16), Pkn2(0.15), Myo9a(0.14), Arhgap21(0.13), Stk10(0.12), Faf2(0.11), Arhgap29(0.11), Bcap31(0.1), Scfd1(0.1), Ophn1(0.1), Arhgap26(0.1), Rock2(0.09), Ect2(0.09), Maco1(0.09), Arhgap39(0.08), Arap2(0.08), Bcr(0.07), Arhgap44(0.07), Pgrmc2(0.07), Dlc1(0.06), Arhgap18(0.06), Stx5a(0.05), Arhgef10l(0.05), Ykt6(0.04), Atp6ap1(0.04), Arhgap31(0.04), Flot1(0.03), Net1(0.02), Arhgap24(0.02), Rock1(0.01), Ddrgk1(0.01), Rhoa(0), Tjp2(0), Anln(0), Acbd5(-0.01), Arhgap30(-0.01), Plekhg3(-0.01), Arhgap1(-0.02), Pik3r2(-0.03), Daam1(-0.03), Prex1(-0.03), Vapb(-0.03), Hmox2(-0.04), Rhpn2(-0.04), Tfrc(-0.05), Arhgdia(-0.06), Iqgap3(-0.06), Iqgap1(-0.08), Rhpn1(-0.09), Arhgef19(-0.09), Def6(-0.11), Vangl1(-0.11), Arhgef18(-0.13), Arhgef28(-0.13), Snap23(-0.13), Tex2(-0.13), Lman1(-0.16), Arhgef11(-0.16), Slk(-0.17), Pcdh7(-0.18), Emc3(-0.18), Mcf2l(-0.18), Erbin(-0.19), Ktn1(-0.19), Arhgap45(-0.19), Vav3(-0.21), Ccdc115(-0.22), Arhgef25(-0.23), Arap1(-0.23), Arhgap4(-0.24), Vav2(-0.27), Arhgef3(-0.29), Prex2(-0.31), Pkn1(-0.31), Akap13(-0.33), Pik3r1(-0.34), Sowahc(-0.35), Rtkn(-0.37), Arhgap9(-0.37), Stom(-0.41), Stard13(-0.43), Arhgef2(-0.43), Plekhg5(-0.44), Myo9b(-0.45), Arhgef1(-0.48), Arhgap8(-0.51), Actc1(-0.61), Fmnl3(-0.66), Arhgdib(-0.76), Gmip(-0.85), Arhgap22(-0.9), Arhgef15(-0.97), Depdc1b(-1.04), Pkn3(-1.91), Stbd1(-2.01),
REACTOME_RAF_ACTIVATION	0.00333117	0.302813	2.37146e-06	2.36448e-05	35	0.00107428	0.0129027	0.00429964	Ppp1cc(0.36), Ksr1(0.35), Camk2a(0.34), Phb1(0.31), Camk2b(0.31), Ppp2r5d(0.27), Ppp2r5c(0.26), Ppp2r5b(0.26), Ppp2r5a(0.25), Src(0.23), Mark3(0.14), Ppp2r1a(0.14), Mras(0.1), Kras(0.08), Ppp2r1b(0.08), Araf(0.06), Ppp2r5e(0.06), Ppp1cb(0.02), Camk2g(0.01), Map2k2(0.01), Map3k11(0), Calm1(-0.01), Map2k1(-0.01), Calm3(-0.01), Ppp2cb(-0.02), Camk2d(-0.02), Raf1(-0.04), Ppp2ca(-0.06), Calm2(-0.06), Shoc2(-0.07), Brap(-0.07), Jak2(-0.11), Hras(-0.14), Ywhab(-0.15), Braf(-0.26),
REACTOME_REGULATION_OF_PD_L1_CD274_POST_TRANSLATIONAL_MODIFICATION	0.0010057	0.241043	2.54411e-06	2.49654e-05	84	3.50669e-06	0.0217085	0.0827013	Uba52rt(0.9), Pdcd1(0.45), Nek2(0.36), Psma2(0.32), Derl2(0.31), Psmb1(0.29), Psma3(0.28), Psma5(0.28), Psma7(0.27), Mib2(0.27), Csnk2a2(0.27), Cdk4(0.25), Cul3(0.23), Stt3b(0.22), Psmc3(0.19), Psmc6(0.19), Psmb2(0.19), Ostc(0.19), Rps27a(0.18), Psmd14(0.15), Spop(0.15), Derl3(0.13), Vcp(0.13), Cul1(0.12), Psma6(0.11), Dad1(0.11), Gsk3b(0.11), Rbx1(0.1), Prkag2(0.1), Psmd8(0.09), Tmem258(0.09), Psmc1(0.08), Csnk2b(0.08), Skp1(0.08), Uba52(0.08), Psmc4(0.07), Cd274(0.05), Rnf185(0.05), Os9(0.05), Ubc(0.03), Prkab1(0.03), Psma1(0.02), Psmb6(-0.03), Rpn2(-0.03), Psmd13(-0.04), Stt3a(-0.05), Psmd7(-0.05), Csnk2a1(-0.05), Rnf5(-0.06), Prkag1(-0.06), Ccnd1(-0.06), Psmb7(-0.09), Prkaa2(-0.09), Sel1l(-0.1), Psmd1(-0.12), Ost4(-0.12), Ywhag(-0.12), Psmb4(-0.15), Psmb5(-0.15), Rpn1(-0.16), Psmb3(-0.16), Tusc3(-0.16), Psmd11(-0.17), Psmd12(-0.17), Adrm1(-0.18), Psmc5(-0.19), Prkaa1(-0.19), Prkab2(-0.2), Ubb(-0.21), Derl1(-0.22), Erlec1(-0.23), Erlin1(-0.24), Psmc2(-0.24), Psmd6(-0.26), Psmd2(-0.29), Psma4(-0.29), Psmd3(-0.3), Magt1(-0.32), Erlin2(-0.32), Pdcd1lg2(-0.33), Cops5(-0.35), Ddost(-0.48), B3gnt3(-0.77), Prkag3(-2.12),
REACTOME_RNA_POLYMERASE_II_TRANSCRIBES_SNRNA_GENES	0.00251733	0.210165	2.553e-06	2.49654e-05	72	7.61762e-05	0.0326913	0.0116347	Zc3h8(0.79), Polr2k(0.73), Ints5(0.52), Polr2l(0.51), Polr2i(0.48), Nabp1(0.47), Ell3(0.45), Taf9(0.39), Rpap2(0.38), Taf8(0.37), Ncbp2(0.36), Supt4a(0.35), Ints10(0.35), Polr2f(0.34), Cdk7(0.31), Taf5(0.3), Ints8(0.26), Gtf2b(0.25), Snapc4(0.25), Ints12(0.23), Ints4(0.22), Gtf2a1(0.2), Ncbp1(0.19), Cdk9(0.18), Rprd1b(0.17), Ints1(0.15), Ints7(0.15), Supt5(0.13), Ints2(0.11), Ints9(0.11), Phax(0.08), Ccnt1(0.07), Gtf2f1(0.06), Polr2a(0.05), Polr2h(0.04), Polr2c(0.03), Snapc5(0.01), Pcf11(0.01), Nabp2(-0.01), Ccnt2(-0.01), Rprd2(-0.03), Taf11(-0.04), Ice2(-0.05), Gtf2f2(-0.05), Polr2g(-0.05), Sp1(-0.06), Ccnk(-0.06), Ints6(-0.06), Taf13(-0.06), Rprd1a(-0.07), Polr2d(-0.09), Ell(-0.09), Polr2e(-0.11), Ints14(-0.11), Taf6(-0.11), Ice1(-0.12), Snapc3(-0.14), Gtf2e2(-0.14), Gtf2e1(-0.15), Ssu72(-0.18), Polr2b(-0.19), Ints3(-0.2), Pou2f1(-0.22), Ell2(-0.25), Gtf2a2(-0.26), Ints13(-0.26), Ints11(-0.27), Tbp(-0.3), Srrt(-0.3), Snapc2(-0.32), Snapc1(-0.5), Pou2f2(-0.6),
REACTOME_PCP_CE_PATHWAY	0.000781216	0.232164	2.64645e-06	2.56327e-05	74	2.87985e-07	0.0737075	0.0752304	Wnt11(2.14), Wnt5b(0.94), Uba52rt(0.9), Ap2a1(0.64), Dvl1(0.47), Fzd2(0.47), Wnt1(0.45), Dvl2(0.43), Prkcb(0.43), Ap2a2(0.35), Fzd6(0.33), Psma2(0.32), Rac2(0.31), Fzd1(0.3), Psmb1(0.29), Ror1(0.29), Psma3(0.28), Psma5(0.28), Smurf2(0.27), Psma7(0.27), Psmc3(0.19), Psmc6(0.19), Psmb2(0.19), Rps27a(0.18), Pard6a(0.17), Ap2s1(0.15), Ap2m1(0.15), Psmd14(0.15), Wnt5a(0.13), Psma6(0.11), Psmd8(0.09), Ap2b1(0.09), Fzd5(0.09), Prkcg(0.09), Psmc1(0.08), Prickle1(0.08), Uba52(0.08), Fzd3(0.07), Pfn1(0.07), Psmc4(0.07), Ubc(0.03), Psma1(0.02), Fzd8(0.02), Rhoa(0), Psmb6(-0.03), Daam1(-0.03), Psmd13(-0.04), Cltc(-0.04), Psmd7(-0.05), Rac3(-0.06), Smurf1(-0.07), Psmb7(-0.09), Rac1(-0.1), Psmd1(-0.12), Arrb2(-0.12), Psmb4(-0.15), Psmb5(-0.15), Cltb(-0.15), Psmb3(-0.16), Psmd11(-0.17), Psmd12(-0.17), Dvl3(-0.18), Adrm1(-0.18), Fzd7(-0.18), Psmc5(-0.19), Ubb(-0.21), Clta(-0.24), Psmc2(-0.24), Fzd4(-0.25), Psmd6(-0.26), Psmd2(-0.29), Psma4(-0.29), Psmd3(-0.3), Wnt4(-0.65),
REACTOME_PROTEIN_PROTEIN_INTERACTIONS_AT_SYNAPSES	0.00299056	0.236874	3.41397e-06	3.27548e-05	65	0.000673857	0.0492037	0.00167193	Slitrk6(1.59), Slitrk3(0.65), Il1rapl2(0.56), Lrrtm2(0.51), Grin2d(0.49), Il1rapl1(0.48), Shank1(0.42), Shank3(0.41), Slitrk2(0.34), Dlg2(0.33), Gria4(0.26), Slitrk4(0.26), Dlgap1(0.23), Grin1(0.22), Lrfn4(0.21), Flot2(0.19), Dlgap2(0.18), Grin2c(0.17), Dlgap3(0.15), Gria1(0.14), Ppfibp2(0.13), Ppfia3(0.12), Grin2a(0.11), Ptprd(0.08), Cask(0.07), Lrfn3(0.06), Ptprs(0.05), Rtn3(0.04), Dlgap4(0.04), Dlg4(0.03), Flot1(0.03), Homer1(0.01), Il1rap(0.01), Lrrc4b(0.01), Nrxn3(-0.02), Nlgn4l(-0.02), Epb41l3(-0.03), Epb41l5(-0.03), Ptprf(-0.03), Nrxn2(-0.03), Nrxn1(-0.06), Epb41(-0.06), Nlgn3(-0.06), Dlg1(-0.07), Lrfn1(-0.09), Lrrtm3(-0.09), Ppfia2(-0.09), Grm5(-0.1), Nlgn2(-0.1), Ppfia4(-0.11), Ppfibp1(-0.12), Ntrk3(-0.12), Homer2(-0.13), Homer3(-0.17), Lrrtm1(-0.19), Epb41l2(-0.23), Nlgn1(-0.23), Ppfia1(-0.24), Slitrk1(-0.24), Dlg3(-0.25), Sh3glb2(-0.32), Lrfn2(-0.37), Grm1(-0.45), Lrrtm4(-0.46), Slitrk5(-0.5),
REACTOME_SIGNALING_BY_NTRKS	0.00239499	0.212381	3.46753e-06	3.29577e-05	75	0.000121	0.129784	0.00140065	Ngf(1.03), Ap2a1(0.64), Pcsk6(0.53), Shc2(0.51), Atf1(0.46), Rps6ka2(0.39), Ap2a2(0.35), Mapkapk3(0.35), Rapgef1(0.34), Dusp6(0.33), Shc3(0.27), Pik3cb(0.27), Ppp2r5d(0.27), Src(0.23), Sgk1(0.21), Dnal4(0.21), Rps6ka3(0.21), Mapk3(0.17), Ap2s1(0.15), Ap2m1(0.15), Ppp2r1a(0.14), Ntrk2(0.14), Mapk11(0.13), Dusp3(0.09), Srf(0.09), Ap2b1(0.09), Kras(0.08), Ppp2r1b(0.08), Irs2(0.08), Bdnf(0.08), Creb1(0.06), Shc1(0.06), Ralgds(0.04), Dusp4(0.03), Map2k2(0.01), Mapk7(0), Rhoa(0), Sos1(0), Map2k1(-0.01), Pik3ca(-0.01), Kidins220(-0.01), Ppp2cb(-0.02), Crk(-0.02), Vrk3(-0.03), Pik3r2(-0.03), Nab2(-0.04), Cltc(-0.04), Ppp2ca(-0.06), Rps6ka5(-0.06), Crkl(-0.07), Mapk1(-0.08), Frs2(-0.09), Rac1(-0.1), Mapkapk2(-0.12), Mapk14(-0.12), Ntrk3(-0.12), Grb2(-0.12), Chd4(-0.12), Rps6ka1(-0.13), Hras(-0.14), Rap1a(-0.14), Ywhab(-0.15), Sh3gl2(-0.17), Fyn(-0.19), Clta(-0.24), Braf(-0.26), Dusp7(-0.26), Furin(-0.27), Plcg1(-0.28), Ntf3(-0.28), Ntf5(-0.3), Pik3r1(-0.34), Egr2(-0.36), Pcsk5(-0.37), Ntrk1(-0.41),
REACTOME_SNRNP_ASSEMBLY	0.00111571	0.237104	3.53648e-06	3.33018e-05	49	1.21428e-05	0.00798848	0.125341	Nup37(0.86), Snupn(0.78), Ddx20(0.63), Aaas(0.58), Gemin8(0.57), Nup42(0.47), Snrpf(0.44), Clns1a(0.44), Nup153(0.39), Nup35(0.39), Rae1(0.32), Ndc1(0.32), Ranbp2(0.31), Gemin2(0.3), Sec13(0.29), Gemin5(0.28), Snrpd1(0.25), Nup88(0.23), Nup210(0.2), Snrpg(0.19), Snrpd3(0.17), Nup155(0.16), Nup214(0.14), Pom121(0.14), Tpr(0.13), Seh1l(0.13), Nup58(0.13), Wdr77(0.1), Snrpb(0.07), Nup50(0.05), Nup54(0.05), Nup133(0.05), Gemin4(0.05), Nup98(0.05), Smn1(0.04), Nup85(-0.04), Nup107(-0.04), Nup205(-0.05), Nup43(-0.07), Prmt5(-0.08), Nup93(-0.08), Tgs1(-0.09), Gemin6(-0.09), Nup62(-0.09), Snrpd2(-0.12), Gemin7(-0.12), Snrpe(-0.19), Nup188(-0.27), Nup160(-0.45),
REACTOME_TOLL_LIKE_RECEPTOR_4_TLR4_CASCADE	0.00185743	0.167939	3.98677e-06	3.71977e-05	119	6.11084e-05	0.0456127	0.0137429	Ly86(1.97), Itgam(1.47), Itgb2(1.22), Ticam2(1.13), Uba52rt(0.9), Traf6(0.75), Sftpa1(0.69), Fos(0.68), Tab3(0.67), Map2k6(0.64), Lrrc14(0.53), Peli3(0.51), Atf1(0.46), Tab1(0.44), Tank(0.44), Dnm1(0.43), Rps6ka2(0.39), Ikbkb(0.39), Nkiras2(0.35), Map3k7(0.35), Mapkapk3(0.35), Mapk8(0.34), Sarm1(0.34), Dusp6(0.33), Alpk1(0.29), Ppp2r5d(0.27), Hmgb1(0.27), Jun(0.26), Usp14(0.25), Irak1(0.24), Mapk10(0.24), Fbxw11(0.22), Peli2(0.22), Map3k8(0.22), Rps6ka3(0.21), Atf2(0.19), Rps27a(0.18), Ube2d2a(0.18), Traf3(0.17), Chuk(0.17), Mapk3(0.17), Ube2v1(0.16), Plcg2(0.15), Ppp2r1a(0.14), Ube2d1(0.14), Sftpd(0.14), Mapk11(0.13), Cul1(0.12), Fadd(0.12), Cd14(0.11), Ptpn4(0.1), Bpi(0.1), Dusp3(0.09), Nfkb1(0.09), Ppp2r1b(0.08), Map2k4(0.08), Skp1(0.08), Uba52(0.08), Creb1(0.06), Nlrx1(0.06), Ube2d3(0.06), Peli1(0.05), Irf7(0.04), Ubc(0.03), Dusp4(0.03), S100b(0.03), Dnm3(0.03), Ube2n(0.02), Map2k7(0.01), Mapk7(0), Ly96(-0.01), Ppp2cb(-0.02), Vrk3(-0.03), Lbp(-0.03), Ecsit(-0.03), Tbk1(-0.05), Ppp2ca(-0.06), Rps6ka5(-0.06), Nod1(-0.06), Ripk2(-0.06), Birc2(-0.06), Ripk3(-0.08), Mapk1(-0.08), Nkiras1(-0.09), Ptpn11(-0.09), Dnm2(-0.1), Map2k3(-0.11), Nfkbia(-0.11), Mapkapk2(-0.12), Mapk14(-0.12), Rps6ka1(-0.13), App(-0.15), Birc3(-0.15), Tirap(-0.16), Nfkbib(-0.18), Usp18(-0.2), N4bp1(-0.2), Ikbkg(-0.21), Ubb(-0.21), Rela(-0.21), Tab2(-0.24), Dusp7(-0.26), Ripk1(-0.27), Casp8(-0.27), Nfkb2(-0.28), Optn(-0.28), Irak2(-0.35), Nlrc5(-0.35), Mapk9(-0.36), Tifa(-0.39), Traf2(-0.4), Tnip2(-0.44), Ticam1(-0.53), Ager(-0.61), Cd180(-0.61), Ikbke(-0.66), Irf3(-0.69), Tlr4(-0.93), Nod2(-1.84),
REACTOME_DEATH_RECEPTOR_SIGNALING	0.00127368	0.167084	4.06621e-06	3.75939e-05	141	0.000142328	0.166139	0.000875749	Fgd2(1.75), Mcf2(1.1), Ngf(1.03), Arhgef38(0.91), Uba52rt(0.9), Otulin(0.8), Rasgrf2(0.76), Traf6(0.75), Tnfsf10(0.73), Tab3(0.67), Arhgef10(0.65), Itgb3bp(0.64), Kalrn(0.62), Arhgef5(0.47), Fgd3(0.47), Vav1(0.45), Tab1(0.44), Obscn(0.44), Psenen(0.41), Arhgef17(0.4), Ikbkb(0.39), Abr(0.38), Sppl2b(0.38), Spata2(0.38), Psen1(0.37), Ulk1(0.37), Map3k7(0.35), Mapk8(0.34), Otud1(0.33), Tiam2(0.3), Prkci(0.29), Mib2(0.27), Arhgef7(0.25), Irak1(0.24), Arhgef12(0.23), Rack1(0.21), Bag4(0.2), Madd(0.2), Trio(0.19), Casp3(0.19), Rps27a(0.18), Ngef(0.18), Arhgef26(0.18), Ube2d2a(0.18), Itsn1(0.17), Chuk(0.17), Fas(0.16), Aph1b(0.16), Ube2d1(0.14), Fgd4(0.14), Fgd1(0.13), Lingo1(0.13), Fadd(0.12), Myd88(0.12), Xiap(0.11), Arhgef33(0.1), Ncstn(0.09), Tax1bp1(0.09), Ect2(0.09), Nfkb1(0.09), Cyld(0.09), Rtn4(0.08), Ube2l3(0.08), Stub1(0.08), Uba52(0.08), Ube2d3(0.06), Clip3(0.05), Arhgef10l(0.05), Ubc(0.03), Net1(0.02), Otud7b(0.02), Tnfrsf1a(0.01), Rhoa(0), Sos1(0), Tnfrsf10b(-0.01), Arhgef9(-0.01), Plekhg2(-0.01), Prex1(-0.03), Sos2(-0.04), Tbk1(-0.05), Usp2(-0.05), Arhgdia(-0.06), Ripk2(-0.06), Birc2(-0.06), Cflar(-0.07), Rnf31(-0.07), Adam17(-0.07), Tnfaip3(-0.09), Arhgef19(-0.09), Rac1(-0.1), Rbck1(-0.1), Usp4(-0.1), Ywhae(-0.11), Nfkbia(-0.11), Smpd3(-0.11), Ngfr(-0.12), Mapkapk2(-0.12), Omg(-0.12), Arhgef18(-0.13), Sppl2a(-0.13), Gna13(-0.14), Bad(-0.15), Birc3(-0.15), Arhgef11(-0.16), Tnf(-0.17), Sharpin(-0.18), Mcf2l(-0.18), Tradd(-0.19), Ikbkg(-0.21), Ubb(-0.21), Rela(-0.21), Vav3(-0.21), Arhgef39(-0.21), Arhgef25(-0.23), Bex3(-0.23), Tab2(-0.24), Sqstm1(-0.24), Aph1a(-0.26), Vav2(-0.27), Ripk1(-0.27), Casp8(-0.27), Optn(-0.28), Arhgef3(-0.29), Casp2(-0.3), Akap13(-0.33), Bcl2l11(-0.37), Traf2(-0.4), Arhgef2(-0.43), Usp21(-0.43), Plekhg5(-0.44), Arhgef16(-0.45), Arhgef1(-0.48), Nsmaf(-0.5), Fasl(-0.61), Traf1(-0.62), Ikbke(-0.66), Smpd2(-0.88), Arhgef37(-0.95), Arhgef15(-0.97), Arhgef6(-1.33), Mag(-1.36),
REACTOME_G2_M_CHECKPOINTS	0.00180362	0.134533	4.32258e-06	3.96042e-05	154	3.48233e-05	0.00900599	0.0865588	H4c6(1.92), H4c18(1.26), H2bc26(1.07), H2bc9(1.07), H4c2(1.05), Bard1(1), Uba52rt(0.9), H2bc24(0.86), H2bc15(0.86), Cdc25c(0.81), Rpa3(0.79), Exo1(0.77), H2bc21(0.61), Sfn(0.57), Rad17(0.53), Chek1(0.52), Rmi2(0.49), H4c4(0.49), Rfc4(0.48), Ccnb1(0.45), H4c12(0.44), H2bc1(0.43), H2bc12(0.42), Rad50(0.41), H4c8(0.4), Psma2(0.32), Dbf4(0.3), Psmb1(0.29), Brip1(0.29), H2ax(0.29), Mcm10(0.28), Trp53bp1(0.28), Psma3(0.28), Psma5(0.28), Psma7(0.27), H2bc8(0.27), H2bc3(0.27), Orc1(0.26), Ccnb2(0.26), Rfc2(0.24), H2bc4(0.23), Babam2(0.23), Topbp1(0.22), Psmc3(0.19), Brca1(0.19), Psmc6(0.19), Psmb2(0.19), Rps27a(0.18), Ccna2(0.17), Nsd2(0.17), Mcm6(0.16), Rpa1(0.15), Mcm2(0.15), Psmd14(0.15), H4c9(0.15), H2bc7(0.14), Pias4(0.13), Atrip(0.13), Rnf168(0.12), Uimc1(0.12), Mcm8(0.12), Rmi1(0.12), Psma6(0.11), Chek2(0.11), Rbbp8(0.11), H2bc23(0.11), Cdk2(0.1), Dna2(0.1), Psmd8(0.09), Babam1(0.09), Psmc1(0.08), Rad9b(0.08), H2bc22(0.08), Uba52(0.08), Pkmyt1(0.07), Orc2(0.07), Psmc4(0.07), H2bc18(0.06), Rad9a(0.05), Orc4(0.04), Ubc(0.03), Mdc1(0.03), Ywhaq(0.03), Psma1(0.02), Ube2n(0.02), Cdk1(0.01), Mre11a(0.01), Ube2v2(0), Orc6(0), Mcm5(-0.01), Rfc3(-0.01), Atm(-0.01), H4c1(-0.01), Psmb6(-0.03), Psmd13(-0.04), Blm(-0.04), H2bc6(-0.04), Rhno1(-0.04), H4c14(-0.04), Gtse1(-0.05), Ccna1(-0.05), Psmd7(-0.05), Orc5(-0.07), Mcm4(-0.08), Herc2(-0.08), Psmb7(-0.09), Ywhae(-0.11), H4c11(-0.11), Psmd1(-0.12), Ywhag(-0.12), Kat5(-0.13), Rpa2(-0.13), Mcm7(-0.13), Cdc25a(-0.13), Cdc7(-0.14), Psmb4(-0.15), Ywhab(-0.15), Psmb5(-0.15), Rad1(-0.15), Psmb3(-0.16), Psmd11(-0.17), Psmd12(-0.17), Abraxas1(-0.17), Adrm1(-0.18), Psmc5(-0.19), Rfc5(-0.2), Clspn(-0.2), Ywhah(-0.21), Ubb(-0.21), Cdc45(-0.23), H4c17(-0.23), Psmc2(-0.24), Ywhaz(-0.25), Rnf8(-0.25), Psmd6(-0.26), Brcc3(-0.26), Mcm3(-0.26), Top3a(-0.28), H2bc13(-0.28), Psmd2(-0.29), Psma4(-0.29), Psmd3(-0.3), Orc3(-0.3), Wee1(-0.31), Trp53(-0.33), H4c3(-0.33), H2bc27(-0.34), Hus1(-0.35), Wrn(-0.37), H4c16(-0.41), Cdc6(-0.42), H2bc11(-0.47), Nbn(-0.57), H3f4(-0.67),
REACTOME_NEUTROPHIL_DEGRANULATION	0.000220034	0.106121	4.81418e-06	4.36108e-05	458	2.31569e-08	0.0788296	0.215629	Adgrg3(1.57), Serpinb3c(1.55), Itgam(1.47), Cnn2(1.35), Ceacam1(1.3), Prtn3(1.28), Capn1(1.26), Itgb2(1.22), Dsn1(1.22), Ctss(1.22), Fpr2(1.19), Hebp2(1.17), Slc11a1(1.17), Ticam2(1.13), C3ar1(1.08), Rab37(1.06), Dock2(1.02), Alox5(1.02), Hvcn1(1.01), Retn(0.98), Epx(0.89), Cd55(0.88), Trpm2(0.81), Rhof(0.8), Irag2(0.75), Dgat1(0.74), Qsox1(0.74), Plaur(0.74), Mmp25(0.73), Frmpd3(0.73), Sell(0.72), Hspa1a(0.71), Clec5a(0.7), Mvp(0.67), Tnfrsf1b(0.63), Padi2(0.62), Dynlt1f(0.62), Cyba(0.61), Fgr(0.6), Plekho2(0.58), Aoc1(0.57), Creg1(0.57), Mndal(0.56), Gsdmd(0.54), Hrnr(0.54), Manba(0.53), Xrcc6(0.5), Mme(0.5), Mcemp1(0.49), H2-M3(0.48), Neu1(0.46), Svip(0.46), B4galt1(0.45), Fpr1(0.45), C5ar1(0.45), Clec12a(0.45), S100a9(0.45), Ttr(0.45), Cstb(0.44), Ostf1(0.44), Surf4(0.42), Aldh3b1(0.42), Ormdl3(0.41), Cd53(0.41), Commd3(0.41), Actr1b(0.38), Psen1(0.37), Hexb(0.37), Crisp2(0.37), Eef2(0.37), Mgam(0.37), Pdxk(0.36), Ap2a2(0.35), Tnfaip6(0.35), Aldoc(0.34), Idh1(0.34), Agpat2(0.34), Sptan1(0.34), Chit1(0.33), Dnajc13(0.33), Glb1(0.33), Psma2(0.32), Ggh(0.32), Dynlt1b(0.32), Anxa2(0.31), Olr1(0.3), Psmb1(0.29), Eef1a1(0.29), Rab31(0.29), Gm2a(0.28), Prdx6(0.28), 1600012H06Rik(0.28), Psma5(0.28), Mpo(0.27), Lamp2(0.27), Cd63(0.27), Hmgb1(0.27), Lyz2(0.27), Acly(0.26), Dync1h1(0.25), Npc2(0.25), Pigr(0.25), Cmtm6(0.25), Pnp(0.25), Rab3d(0.24), Kcnab2(0.24), Rab24(0.24), Adgre5(0.23), Dnajc3(0.23), Arsa(0.23), Rap2b(0.23), Rab9b(0.23), Cxcr1(0.23), Lpcat1(0.22), Gsn(0.22), Prkcd(0.21), Tollip(0.21), Cracr2a(0.21), Lilra5(0.21), Mmp8(0.2), Vps35l(0.2), Chrnb4(0.2), Arsb(0.2), Psmc3(0.19), Cotl1(0.19), Agl(0.19), Tom1(0.19), Rab44(0.19), Jup(0.18), Cep290(0.18), Syngr1(0.18), Lrrc7(0.18), Degs1(0.18), Srp14(0.17), Hspa8(0.17), Dnase1l1(0.17), Gaa(0.17), Stk11ip(0.17), Gca(0.17), Tbc1d10c(0.17), Psap(0.16), Diaph1(0.16), Slco4c1(0.16), Rhog(0.16), Psmd14(0.15), Cct2(0.15), Ppia(0.15), Pgam1(0.14), Ctsa(0.14), Snap29(0.14), Cant1(0.14), H2-T22(0.14), Pfkl(0.13), Huwe1(0.13), Vcp(0.13), Siglece(0.13), Ifi205(0.13), Lamtor3(0.13), Ghdc(0.12), Stk10(0.12), Cat(0.12), Cst3(0.12), Mif(0.12), Rab7(0.12), Rab5b(0.11), Nme2(0.11), Enpp4(0.11), Ptprj(0.11), Faf2(0.11), Mlec(0.11), Cd14(0.11), Slc44a2(0.11), Dynll1(0.1), Nit2(0.1), Prdx4(0.1), Slc15a4(0.1), Rap2c(0.1), Bpi(0.1), Ncstn(0.09), Apaf1(0.09), Fth1(0.09), Nfkb1(0.09), Ano6(0.09), Tcirg1(0.08), Man2b1(0.08), Atp6v1d(0.08), Csnk2b(0.08), Fabp5(0.08), Ear6(0.08), Rab18(0.08), Actr2(0.07), Iqgap2(0.07), Vapa(0.07), Prg2(0.07), Lamtor2(0.07), Bri3(0.07), Arl8a(0.06), S100a11(0.06), Bin2(0.06), Ddx3x(0.05), Pafah1b2(0.05), Golga7(0.05), Scamp1(0.05), Cyfip1(0.05), Cdk13(0.05), Ctsd(0.04), Gyg1(0.04), Pkm(0.04), Txndc5(0.04), Dsc1(0.04), Gstp1(0.04), Ubr4(0.04), Kpnb1(0.03), Abca13(0.03), Pgrmc1(0.03), Pa2g4(0.03), Gusb(0.03), Cct8(0.03), Xrcc5(0.03), Sdcbp(0.03), Pygb(0.03), Cab39(0.03), Rab5c(0.02), Actr10(0.02), Ndufc2(0.02), Lamtor1(0.02), Armc8(0.02), Rock1(0.01), Snap25(0.01), Apeh(0.01), Tubb4b(0.01), Ckap4(0.01), Impdh2(0.01), Ifi204(0.01), Rhoa(0), Ctsz(0), Fuca2(0), Pgm1(0), Dera(0), Sirpa(0), Rnaset2b(0), H2-M5(-0.01), Tmc6(-0.01), Cd93(-0.01), Rab3a(-0.01), Atp8a1(-0.01), Tarm1(-0.01), Ctsb(-0.02), C3(-0.02), Camp(-0.02), Dsg1a(-0.02), Ptprc(-0.03), Rab14(-0.03), Atg7(-0.03), Rap1b(-0.03), Dynlt1a(-0.03), Dnajc5(-0.04), Hmox2(-0.04), Gdi2(-0.04), Psmd13(-0.04), Itgav(-0.04), Rab6a(-0.04), Cdc50a(-0.04), Hgsnat(-0.04), Cystm1(-0.04), Cd47(-0.04), Lta4h(-0.05), Serpina3n(-0.05), Psmd7(-0.05), Serpinb6a(-0.05), Prcp(-0.05), Mgst1(-0.06), Cand1(-0.06), Rab4b(-0.06), Ptprn2(-0.06), Fcer1g(-0.06), Mospd2(-0.06), Timp2(-0.07), Igf2r(-0.07), Ifi211(-0.07), Alad(-0.07), Psg18(-0.08), P2rx1(-0.08), Adam8(-0.08), Atad3a(-0.08), Clec4d(-0.08), Clec4a2(-0.08), Iqgap1(-0.08), Hp(-0.08), Folr2(-0.08), Siglecf(-0.08), Ypel5(-0.08), Fgl2(-0.08), Clec4a3(-0.08), Rnase2a(-0.08), Rnase2b(-0.08), Mapk1(-0.08), H2-M9(-0.08), Ear2(-0.08), Hbb-bt(-0.08), Serpina1c(-0.08), Serpinb10(-0.08), Vcl(-0.09), Psmb7(-0.09), Lamp1(-0.09), Rac1(-0.1), Fuca1(-0.1), Atp11a(-0.1), Nhlrc3(-0.1), Tmem179b(-0.1), Tubb5(-0.11), 2310033P09Rik(-0.11), Nfasc(-0.11), Vat1(-0.11), Gpi1(-0.11), Anpep(-0.11), Atp6v0a1(-0.12), Psmd1(-0.12), Cap1(-0.12), Grn(-0.12), Mapk14(-0.12), Adam10(-0.12), Dynlt1c(-0.13), Ap1m1(-0.13), Galns(-0.13), Frk(-0.13), Rab10(-0.13), Hsp90ab1(-0.13), Snap23(-0.13), Aldoa(-0.13), H2-Q7(-0.13), Rnaset2a(-0.13), Hsp90aa1(-0.14), Tlr2(-0.14), Erp44(-0.14), Pdap1(-0.14), Copb1(-0.14), Ist1(-0.14), Dsp(-0.14), B2m(-0.14), Rap1a(-0.14), Cpne1(-0.14), Arpc5(-0.15), Serpinb1a(-0.15), Tmbim1(-0.16), Qpct(-0.16), Cr1l(-0.17), Psmd11(-0.17), Psmd12(-0.17), Cd44(-0.18), Commd9(-0.18), Crispld2(-0.18), Dync1li1(-0.18), Psg22(-0.18), Arhgap45(-0.19), Bst2(-0.19), Slc2a3(-0.2), Hpse(-0.2), Ppie(-0.21), Aga(-0.21), Calm4(-0.21), Trappc1(-0.21), Gns(-0.22), Ctsc(-0.23), Ahsg(-0.24), Atp6v0c(-0.24), Cpne3(-0.24), Psmc2(-0.24), Atp8b4(-0.24), Cyb5r3(-0.25), Ptges2(-0.25), Psmd6(-0.26), Kcmf1(-0.26), Gla(-0.27), Serpinb3a(-0.27), Aprt(-0.28), Psg29(-0.28), Ampd3(-0.29), Psmd2(-0.29), Asah1(-0.29), Psmd3(-0.3), Naprt(-0.3), Ceacam2(-0.3), Hk3(-0.31), Cd68(-0.32), Sh3glb2(-0.32), Atp6ap2(-0.32), Magt1(-0.32), Flg2(-0.32), Ptafr(-0.32), Ptpn6(-0.33), Pglyrp1(-0.33), Cxcr2(-0.36), Slc2a5(-0.36), Oscar(-0.36), Impdh1(-0.37), Arhgap9(-0.37), Chi3l1(-0.37), Pecam1(-0.38), Rab27a(-0.4), Clec4a4(-0.4), Cpped1(-0.4), Arg1(-0.41), Stom(-0.41), Ilf2(-0.45), Mmp9(-0.45), Orm3(-0.47), Atp11b(-0.47), Ddost(-0.48), Pgm2(-0.5), Tspan14(-0.5), Vamp8(-0.5), Pygl(-0.53), Nbeal2(-0.56), Ppbp(-0.59), H2-Q10(-0.59), H2-M10.6(-0.6), Cfp(-0.61), Cybb(-0.61), Ms4a3(-0.61), Cda(-0.61), Lcn2(-0.63), Dpp7(-0.65), Cxcl1(-0.65), Bst1(-0.67), Dok3(-0.69), Acp3(-0.7), Hspa1b(-0.7), Plac8(-0.72), Ltf(-0.72), Itgal(-0.77), Ctsh(-0.8), Plau(-0.81), Tmem63a(-0.81), Slc27a2(-0.81), Vnn1(-0.82), H2-M2(-0.85), Ptprb(-0.85), Nfam1(-0.86), Ptx3(-0.88), Pycard(-0.97), Serpinb12(-0.98), Gpr84(-1.03), Acaa1b(-1.04), Pkp1(-1.05), H2-M10.3(-1.15), Pnp2(-1.15), Cd59b(-1.17), Cd36(-1.21), Fcgr2b(-1.26), Lair1(-1.31), Sting1(-1.33), Krt1(-1.56), Gmfg(-1.6), Unc13d(-1.71), Stbd1(-2.01), Nckap1l(-2.14), Olfm4(-2.18),
REACTOME_RHOC_GTPASE_CYCLE	0.00269073	0.200817	4.84565e-06	4.36108e-05	71	0.0022447	0.00624174	0.0100956	Ccdc187(1.51), Mcf2(1.1), Cav1(0.98), Mcam(0.75), Diaph3(0.66), Arhgef10(0.65), Cavin1(0.58), Arhgef5(0.47), Racgap1(0.44), Vamp3(0.43), Arhgef17(0.4), Abr(0.38), Lbr(0.36), C1qbp(0.3), Arhgef12(0.23), Arhgap32(0.22), Arhgap5(0.2), Arhgap35(0.2), Flot2(0.19), Jup(0.18), Diaph1(0.16), Abcd3(0.16), Pkn2(0.15), Rhoc(0.14), Arhgap21(0.13), Stk10(0.12), Ophn1(0.1), Arhgap26(0.1), Rock2(0.09), Maco1(0.09), Arhgap39(0.08), Bcr(0.07), Dlc1(0.06), Arhgap18(0.06), Stx5a(0.05), Arhgef10l(0.05), Flot1(0.03), Rock1(0.01), Rhoa(0), Tjp2(0), Anln(0), Acbd5(-0.01), Arhgap1(-0.02), Daam1(-0.03), Prex1(-0.03), Vapb(-0.03), Tfrc(-0.05), Arhgdia(-0.06), Iqgap3(-0.06), Iqgap1(-0.08), Vangl1(-0.11), Fmnl2(-0.11), Arhgef28(-0.13), Lman1(-0.16), Arhgef11(-0.16), Slk(-0.17), Mcf2l(-0.18), Erbin(-0.19), Arhgef25(-0.23), Vav2(-0.27), Pkn1(-0.31), Akap13(-0.33), Pik3r1(-0.34), Rtkn(-0.37), Stom(-0.41), Stard13(-0.43), Myo9b(-0.45), Arhgef1(-0.48), Fmnl3(-0.66), Depdc1b(-1.04), Pkn3(-1.91),
REACTOME_ACTIVATION_OF_APC_C_AND_APC_C_CDC20_MEDIATED_DEGRADATION_OF_MITOTIC_PROTEINS	0.000955032	0.239269	4.91798e-06	4.38735e-05	64	8.42152e-07	0.0249171	0.182058	Anapc10(1.18), Ube2c(0.95), Mad2l1(0.92), Uba52rt(0.9), Cdc20(0.65), Ccnb1(0.45), Nek2(0.36), Anapc15(0.36), Psma2(0.32), Anapc4(0.31), Psmb1(0.29), Psma3(0.28), Psma5(0.28), Psma7(0.27), Plk1(0.2), Psmc3(0.19), Psmc6(0.19), Psmb2(0.19), Rps27a(0.18), Ccna2(0.17), Pttg1(0.15), Ube2e1(0.15), Psmd14(0.15), Ube2d1(0.14), Anapc1(0.13), Bub3(0.13), Psma6(0.11), Psmd8(0.09), Psmc1(0.08), Uba52(0.08), Psmc4(0.07), Bub1b(0.07), Ubc(0.03), Anapc2(0.02), Psma1(0.02), Cdk1(0.01), Cdc23(0), Psmb6(-0.03), Ube2s(-0.03), Psmd13(-0.04), Cdc16(-0.04), Ccna1(-0.05), Psmd7(-0.05), Cdc27(-0.09), Psmb7(-0.09), Anapc11(-0.12), Psmd1(-0.12), Anapc7(-0.13), Psmb4(-0.15), Psmb5(-0.15), Psmb3(-0.16), Psmd11(-0.17), Anapc16(-0.17), Psmd12(-0.17), Anapc5(-0.18), Adrm1(-0.18), Psmc5(-0.19), Ubb(-0.21), Psmc2(-0.24), Psmd6(-0.26), Psmd2(-0.29), Psma4(-0.29), Psmd3(-0.3), Cdc26(-0.66),
REACTOME_SIGNALING_BY_NTRK1_TRKA	0.00308592	0.220744	5.153e-06	4.55704e-05	63	0.000137192	0.0988251	0.00333545	Ngf(1.03), Ap2a1(0.64), Shc2(0.51), Atf1(0.46), Rps6ka2(0.39), Ap2a2(0.35), Mapkapk3(0.35), Rapgef1(0.34), Dusp6(0.33), Shc3(0.27), Pik3cb(0.27), Ppp2r5d(0.27), Sgk1(0.21), Dnal4(0.21), Rps6ka3(0.21), Mapk3(0.17), Ap2s1(0.15), Ap2m1(0.15), Ppp2r1a(0.14), Mapk11(0.13), Dusp3(0.09), Srf(0.09), Ap2b1(0.09), Kras(0.08), Ppp2r1b(0.08), Irs2(0.08), Creb1(0.06), Shc1(0.06), Ralgds(0.04), Dusp4(0.03), Map2k2(0.01), Mapk7(0), Rhoa(0), Sos1(0), Map2k1(-0.01), Pik3ca(-0.01), Kidins220(-0.01), Ppp2cb(-0.02), Crk(-0.02), Vrk3(-0.03), Pik3r2(-0.03), Nab2(-0.04), Cltc(-0.04), Ppp2ca(-0.06), Rps6ka5(-0.06), Crkl(-0.07), Mapk1(-0.08), Frs2(-0.09), Mapkapk2(-0.12), Mapk14(-0.12), Grb2(-0.12), Chd4(-0.12), Rps6ka1(-0.13), Hras(-0.14), Rap1a(-0.14), Ywhab(-0.15), Sh3gl2(-0.17), Clta(-0.24), Braf(-0.26), Dusp7(-0.26), Pik3r1(-0.34), Egr2(-0.36), Ntrk1(-0.41),
REACTOME_MITOCHONDRIAL_PROTEIN_DEGRADATION	0.00237334	0.212368	5.25209e-06	4.60463e-05	81	8.43024e-05	0.0356128	0.0193974	Acot3(2.37), Oxsm(0.73), Uqcrq(0.49), Atp5mg(0.46), Atp5f1c(0.45), Acot5(0.45), Ndufa2(0.43), Bdh1(0.37), Aldh2(0.33), Pmpca(0.31), Ndufv3(0.29), Hsd17b10(0.27), Pdhb(0.26), Pdha1(0.26), Pccb(0.26), Ndufv1(0.26), Hadh(0.25), Dld(0.24), Nadk2(0.22), Hspd1(0.22), Alas1(0.22), Uqcrc2(0.21), Spg7(0.2), Clpp(0.18), Ndufa13(0.18), Prkaca(0.16), Oxct1(0.16), Acad8(0.16), Atp5po(0.15), Afg3l2(0.11), Mdh2(0.1), Fech(0.1), Cs(0.09), Slc25a5(0.09), Atp5f1a(0.09), Lonp1(0.09), Atp5f1b(0.08), Aldh1b1(0.08), Cox5b(0.08), Cox5a(0.07), Atp5pf(0.06), Ech1(0.05), Star(0.04), Idh3a(0.04), Eci1(0.03), Fh1(0.03), Iars2(0.03), Mrps10(0.02), Clpx(0.01), mt-Co1(0), Hspa9(-0.03), Ndufs1(-0.04), Atp5pd(-0.04), Aco2(-0.06), Mrpl12(-0.08), Acot1(-0.08), Glud1(-0.09), Pdk1(-0.1), Smdt1(-0.1), Htra2(-0.11), App(-0.15), Twnk(-0.15), Ndufs3(-0.17), Acadsb(-0.17), Suclg2(-0.17), Acat1(-0.18), Ogdh(-0.2), Dbt(-0.26), Mrpl32(-0.26), Idh2(-0.26), Mrps2(-0.26), Ldhd(-0.3), Tfam(-0.31), Aldh18a1(-0.31), Me2(-0.38), Ssbp1(-0.4), Acot2(-0.42), Shmt2(-0.48), mt-Atp6(-0.7), Arg2(-0.99), Hmgcs2(-1.66),
REACTOME_DNA_REPLICATION_PRE_INITIATION	0.00108406	0.189934	5.49545e-06	4.77681e-05	89	2.87931e-06	0.0234977	0.136998	Anapc10(1.18), Ube2c(0.95), Uba52rt(0.9), Pola1(0.89), Pole(0.81), Rpa3(0.79), Cdt1(0.55), Prim2(0.55), Pole3(0.47), Pole2(0.45), Prim1(0.44), Anapc15(0.36), Psma2(0.32), Anapc4(0.31), Dbf4(0.3), Gmnn(0.3), Psmb1(0.29), Mcm10(0.28), Psma3(0.28), Psma5(0.28), Psma7(0.27), Orc1(0.26), Psmc3(0.19), Psmc6(0.19), Psmb2(0.19), Rps27a(0.18), Mcm6(0.16), Rpa1(0.15), Mcm2(0.15), Ube2e1(0.15), Psmd14(0.15), Ube2d1(0.14), Anapc1(0.13), Mcm8(0.12), Psma6(0.11), Cdk2(0.1), Pola2(0.09), Psmd8(0.09), Psmc1(0.08), Uba52(0.08), Orc2(0.07), Psmc4(0.07), Orc4(0.04), Kpnb1(0.03), Ubc(0.03), Anapc2(0.02), Psma1(0.02), Cdc23(0), Orc6(0), Mcm5(-0.01), Fzr1(-0.02), Psmb6(-0.03), Ube2s(-0.03), Psmd13(-0.04), Cdc16(-0.04), Psmd7(-0.05), Kpna1(-0.07), Orc5(-0.07), Mcm4(-0.08), Kpna6(-0.09), Cdc27(-0.09), Psmb7(-0.09), Anapc11(-0.12), Psmd1(-0.12), Rpa2(-0.13), Anapc7(-0.13), Mcm7(-0.13), Cdc7(-0.14), Psmb4(-0.15), Psmb5(-0.15), Psmb3(-0.16), Psmd11(-0.17), Anapc16(-0.17), Psmd12(-0.17), Anapc5(-0.18), Adrm1(-0.18), Psmc5(-0.19), Ubb(-0.21), Cdc45(-0.23), Psmc2(-0.24), Pole4(-0.24), Psmd6(-0.26), Mcm3(-0.26), Psmd2(-0.29), Psma4(-0.29), Psmd3(-0.3), Orc3(-0.3), Cdc6(-0.42), Cdc26(-0.66),
REACTOME_COMPLEX_I_BIOGENESIS	0.00191155	0.220885	5.90196e-06	5.08669e-05	63	1.23656e-05	0.141186	0.0108329	Ndufaf8(0.93), Ndufa3(0.64), Ndufaf4(0.59), Ndufaf1(0.55), Pyurf(0.54), Lyrm2(0.53), Ndufc1(0.5), mt-Nd3(0.48), Ndufa1(0.47), Ndufa2(0.43), Dmac1(0.41), Ndufb10(0.31), Ndufv3(0.29), Ndufb4(0.28), Ndufv1(0.26), Ndufa5(0.23), Ndufa12(0.2), Ndufb1(0.2), Ndufb8(0.19), Ndufb3(0.18), Ndufb11(0.18), Ndufa13(0.18), Timmdc1(0.15), Ndufs4(0.15), Ndufaf5(0.14), Tmem126b(0.12), Ndufb7(0.12), Ndufv2(0.11), Ndufaf7(0.1), mt-Nd4(0.1), Ndufb2(0.08), Ndufs7(0.08), mt-Nd5(0.07), Ndufa8(0.06), Ndufb6(0.05), Ndufa6(0.04), mt-Nd1(0.03), Ndufa10(0.02), Ndufc2(0.02), Ndufab1(0.02), Ndufs2(0), Ndufa9(-0.01), Acad9(-0.02), Hspa9(-0.03), Hscb(-0.03), Ecsit(-0.03), Ndufb9(-0.04), Ndufs1(-0.04), Ndufa11(-0.05), Dmac2(-0.05), mt-Nd2(-0.07), Ndufb5(-0.1), Nubpl(-0.12), Ndufs5(-0.13), Ndufs8(-0.15), Ndufs3(-0.17), Ndufaf2(-0.2), mt-Nd6(-0.21), Ndufs6(-0.34), Ndufaf6(-0.34), Tmem186(-0.35), Ndufaf3(-0.54), Ndufa7(-0.58),
REACTOME_REGULATION_OF_HSF1_MEDIATED_HEAT_SHOCK_RESPONSE	0.00345733	0.202232	6.13067e-06	5.21511e-05	64	0.000488617	0.0116116	0.0223577	Nup37(0.86), Rpa3(0.79), Hspa1a(0.71), Hikeshi(0.67), Aaas(0.58), Nup42(0.47), Bag3(0.46), Nup153(0.39), Nup35(0.39), Rae1(0.32), Ndc1(0.32), Ranbp2(0.31), Hspa4l(0.31), Sec13(0.29), Bag5(0.25), Nup88(0.23), Nup210(0.2), Bag4(0.2), Hspa4(0.18), Bag1(0.18), Hspa8(0.17), Mapk3(0.17), Nup155(0.16), Rpa1(0.15), Nup214(0.14), Pom121(0.14), Tpr(0.13), Hsph1(0.13), Seh1l(0.13), Nup58(0.13), Gsk3b(0.11), Hspa5(0.08), Rps19bp1(0.08), Nup50(0.05), Nup54(0.05), Nup133(0.05), Nup98(0.05), Dnajb1(-0.01), Sirt1(-0.01), Dnajb6(-0.01), Hspa9(-0.03), Nup85(-0.04), Nup107(-0.04), Hspa13(-0.05), Nup205(-0.05), Nup43(-0.07), Nup93(-0.08), Mapk1(-0.08), Nup62(-0.09), Ywhae(-0.11), Hspa1l(-0.12), Mapkapk2(-0.12), Rpa2(-0.13), Hspa12a(-0.17), Hspa14(-0.17), Bag2(-0.18), Dnajc2(-0.19), Hspa2(-0.22), Nup188(-0.27), St13(-0.35), Hsf1(-0.44), Nup160(-0.45), Hspa12b(-0.61), Hspa1b(-0.7),
REACTOME_EPIGENETIC_REGULATION_BY_WDR5_CONTAINING_HISTONE_MODIFYING_COMPLEXES	0.0029862	0.16572	6.19753e-06	5.21511e-05	108	0.0494211	0.00355775	0.000623118	H2ac12(2.68), H4c6(1.92), H4c18(1.26), H3c15(1.14), H2bc26(1.07), H2bc9(1.07), H4c2(1.05), H3c1(0.96), H2bc24(0.86), H2bc15(0.86), H2ac11(0.83), H2ac13(0.82), H2ac24(0.77), H2ac22(0.7), H2ac8(0.67), H2ac10(0.66), H2ac18(0.66), H2bc21(0.61), H3c3(0.61), H3c6(0.58), H3c8(0.55), H4c4(0.49), H4c12(0.44), H2bc1(0.43), Setd1b(0.42), H2bc12(0.42), Hcfc1(0.4), H4c8(0.4), Sgf29(0.38), Kmt2b(0.37), Hcfc2(0.37), H3c11(0.34), Mbip(0.33), H2aj(0.33), H3c2(0.3), H2ax(0.29), H2ac20(0.28), H2bc8(0.27), H2bc3(0.27), H2az2(0.26), H2ac15(0.26), H2bc4(0.23), H3f3a(0.22), Yeats2(0.21), Kat8(0.2), H3c7(0.19), Phf20(0.18), Zzz3(0.18), Tbl1x(0.17), H2ac6(0.17), H4c9(0.15), Rxra(0.14), Rbbp5(0.14), Mcrs1(0.14), H2bc7(0.14), Dr1(0.13), H2bc23(0.11), Men1(0.1), H3f3b(0.08), H2bc22(0.08), Hdac3(0.07), H2bc18(0.06), Paxip1(0.04), H3c10(0.01), Kmt2a(0), Tbl1xr1(0), H3c13(0), Pagr1a(0), Kat2a(-0.01), H4c1(-0.01), H2ac23(-0.01), Kansl3(-0.02), Bod1l(-0.02), Psip1(-0.04), H2bc6(-0.04), H4c14(-0.04), Kdm6a(-0.05), H3c14(-0.06), Kansl1(-0.07), Gps2(-0.09), Wdr82(-0.11), H4c11(-0.11), Ash2l(-0.15), Ogt(-0.15), Kat2b(-0.18), Kat14(-0.18), Kansl2(-0.19), Akap8l(-0.2), Ncor2(-0.21), Kmt2d(-0.21), H4c17(-0.23), H2bc13(-0.28), Tasp1(-0.33), H4c3(-0.33), H2bc27(-0.34), Tada2a(-0.37), Abl1(-0.37), Phf20l1(-0.38), H4c16(-0.41), Wdr5(-0.44), H3c4(-0.44), Setd1a(-0.46), H2bc11(-0.47), Cxxc1(-0.55), Tada3(-0.6), H2ac4(-0.72), H2ac7(-0.96), H2ac19(-3.37),
REACTOME_COPI_MEDIATED_ANTEROGRADE_TRANSPORT	0.00350519	0.185233	6.2048e-06	5.21511e-05	92	7.76892e-05	0.0144516	0.0545332	Cd55(0.88), Sptb(0.77), Sptbn5(0.67), Dctn6(0.49), Tubal3(0.45), Arfgap2(0.45), Dctn5(0.42), Tmed3(0.42), Tubb1(0.37), Copg2(0.37), Copa(0.34), Sptan1(0.34), Sptbn4(0.31), Copg1(0.3), Gosr1(0.28), Dync1h1(0.25), Cog4(0.24), Arf4(0.22), Arfgap1(0.22), Arf5(0.2), Copb2(0.2), Golga2(0.19), Dctn1(0.17), Kdelr1(0.15), Dync1i1(0.15), Napg(0.13), Dctn3(0.13), Tuba8(0.13), Arcn1(0.13), Tmed7(0.11), Tuba1c(0.11), Dynll1(0.1), Copz1(0.1), Tubb4a(0.1), Sptbn1(0.08), Dynll2(0.08), Gbf1(0.07), Nsf(0.07), Tmed2(0.06), Stx5a(0.05), Napb(0.05), Cog7(0.05), Tubb2b(0.05), Ykt6(0.04), Sptbn2(0.04), Dctn4(0.03), Ank1(0.03), Cog3(0.03), Gosr2(0.02), Actr10(0.02), Tubb4b(0.01), Rab1b(0), Arf1(0), Tmed9(0), Napa(-0.01), Cog6(-0.01), Tubb3(-0.01), Tuba1b(-0.03), Tubb2a(-0.03), Tuba1a(-0.03), Dync1i2(-0.04), Cog2(-0.04), Golgb1(-0.04), Arfgap3(-0.04), Rab1a(-0.07), Tmem115(-0.08), Bet1(-0.08), Ins1(-0.08), Cog5(-0.08), Tuba3a(-0.08), Actr1a(-0.09), Dync1li2(-0.09), Cog1(-0.1), Tuba4a(-0.1), Arf3(-0.11), Tmed10(-0.12), Cope(-0.13), Copb1(-0.14), Tubb6(-0.17), Cog8(-0.17), Gorasp1(-0.17), Dync1li1(-0.18), Tuba3b(-0.2), Bet1l(-0.26), Copz2(-0.34), Uso1(-0.34), Dctn2(-0.4), Spta1(-0.44), Kdelr2(-0.44), Folr1(-0.48), Kdelr3(-1.14), Cd59b(-1.17),
REACTOME_NUCLEOTIDE_EXCISION_REPAIR	0.00120804	0.184941	7.33869e-06	6.08138e-05	107	3.21386e-06	0.0678414	0.0665578	Uba52rt(0.9), Ercc8(0.82), Pole(0.81), Rpa3(0.79), Ino80b(0.73), Polr2k(0.73), Ino80d(0.54), Polr2l(0.51), Cul4b(0.49), Polr2i(0.48), Rfc4(0.48), Pole3(0.47), Pole2(0.45), Ddb2(0.44), Pcna(0.44), Gtf2h5(0.41), Ercc6(0.36), Polr2f(0.34), Gtf2h1(0.33), Ino80c(0.32), Xab2(0.31), Cdk7(0.31), Gps1(0.28), Cops8(0.27), Sumo2(0.26), Actr5(0.25), Rfc2(0.24), Cops2(0.23), Actl6a(0.23), Lig1(0.23), Cops3(0.22), Pias1(0.22), Rps27a(0.18), Ino80(0.17), Rpa1(0.15), Rfc1(0.15), Tcea1(0.14), Mcrs1(0.14), Nfrkb(0.13), Cops4(0.12), Ercc4(0.11), Xrcc1(0.11), Rbx1(0.1), Ddb1(0.1), Sumo3(0.09), Prpf19(0.09), Uba52(0.08), Ube2i(0.07), Xpc(0.07), Polr2a(0.05), Ccnh(0.05), Actg1(0.05), Polr2h(0.04), Gtf2h2(0.04), Usp7(0.04), Sumo1(0.04), Ubc(0.03), Polr2c(0.03), Ube2n(0.02), Aqr(0.01), Ercc1(0), Ube2v2(0), Rfc3(-0.01), Pold4(-0.03), Pold3(-0.03), Cul4a(-0.04), Usp45(-0.05), Polr2g(-0.05), Parp1(-0.06), Yy1(-0.07), Ino80e(-0.08), Polr2d(-0.09), Cetn2(-0.09), Ercc2(-0.1), Polr2e(-0.11), Pias3(-0.11), Rnf111(-0.11), Xpa(-0.13), Rpa2(-0.13), Pold1(-0.14), Ercc3(-0.15), Cops7b(-0.15), Tfpt(-0.16), Lig3(-0.16), Ercc5(-0.16), Chd1l(-0.16), Polr2b(-0.19), Rfc5(-0.2), Cops6(-0.21), Ubb(-0.21), Ppie(-0.21), Rad23b(-0.23), Ruvbl1(-0.23), Pole4(-0.24), Parp2(-0.24), Uvssa(-0.24), Rad23a(-0.28), Cops7a(-0.31), Pold2(-0.33), Isy1(-0.34), Cops5(-0.35), Gtf2h4(-0.39), Actr8(-0.39), Gtf2h3(-0.46), Mnat1(-0.48), Polk(-0.53), Zfp830(-0.73),
REACTOME_MITOTIC_G1_PHASE_AND_G1_S_TRANSITION	0.00146573	0.162478	7.35506e-06	6.08138e-05	121	1.40302e-05	0.0248503	0.0879072	Cdkn1c(1.91), E2f2(1.35), Uba52rt(0.9), Pola1(0.89), Pole(0.81), Rpa3(0.79), Cks1b(0.72), Cdt1(0.55), Prim2(0.55), Pole3(0.47), Pole2(0.45), Prim1(0.44), Lyn(0.43), Rb1(0.41), Tfdp1(0.37), E2f1(0.33), Psma2(0.32), Cdk7(0.31), Dbf4(0.3), Gmnn(0.3), Psmb1(0.29), Mcm10(0.28), Psma3(0.28), Psma5(0.28), Ppp2r3d(0.28), Psma7(0.27), Rbl1(0.27), Orc1(0.26), Cdkn1b(0.25), Cdk4(0.25), Cdkn2b(0.24), Src(0.23), Akt1(0.19), Psmc3(0.19), Psmc6(0.19), Psmb2(0.19), Akt3(0.18), Rps27a(0.18), Ccna2(0.17), Mcm6(0.16), Rpa1(0.15), Mcm2(0.15), Psmd14(0.15), Hdac1(0.15), Ppp2r1a(0.14), Mcm8(0.12), Cul1(0.12), Cdk6(0.12), Psma6(0.11), Rbl2(0.11), Cdk2(0.1), Pola2(0.09), Psmd8(0.09), Psmc1(0.08), Cdkn1a(0.08), Ppp2r1b(0.08), Skp1(0.08), Uba52(0.08), Orc2(0.07), Psmc4(0.07), Lin54(0.07), Ccnh(0.05), Lin37(0.05), Rbbp4(0.05), Orc4(0.04), Ubc(0.03), Psma1(0.02), Ccnd2(0.01), Akt2(0), Orc6(0), Mcm5(-0.01), Skp2(-0.01), Ppp2cb(-0.02), Lin9(-0.02), Psmb6(-0.03), Psmd13(-0.04), Ccna1(-0.05), Psmd7(-0.05), Ppp2ca(-0.06), Ccnd1(-0.06), Orc5(-0.07), Mcm4(-0.08), Psmb7(-0.09), E2f3(-0.11), Jak2(-0.11), Psmd1(-0.12), Rpa2(-0.13), Mcm7(-0.13), Cdc25a(-0.13), Cdc7(-0.14), Ccnd3(-0.14), Psmb4(-0.15), Psmb5(-0.15), E2f5(-0.15), Psmb3(-0.16), Psmd11(-0.17), Psmd12(-0.17), Adrm1(-0.18), Psmc5(-0.19), Dyrk1a(-0.2), Ubb(-0.21), Ppp2r2a(-0.21), Cdc45(-0.23), Psmc2(-0.24), Pole4(-0.24), Ccne2(-0.25), Cables1(-0.25), Psmd6(-0.26), Mcm3(-0.26), Psmd2(-0.29), Psma4(-0.29), E2f4(-0.3), Psmd3(-0.3), Orc3(-0.3), Wee1(-0.31), Ptk6(-0.36), Abl1(-0.37), Cdc6(-0.42), Mnat1(-0.48), Lin52(-0.96), Ccne1(-1.54),
REACTOME_EPIGENETIC_REGULATION_OF_GENE_EXPRESSION_BY_MLL3_AND_MLL4_COMPLEXES	0.00187226	0.203268	8.14615e-06	6.68115e-05	77	0.231905	0.00306368	3.26979e-05	H2ac12(2.68), H4c6(1.92), H4c18(1.26), H3c15(1.14), H2bc26(1.07), H2bc9(1.07), H4c2(1.05), H3c1(0.96), H2bc24(0.86), H2bc15(0.86), H2ac11(0.83), H2ac13(0.82), H2ac24(0.77), H2ac22(0.7), H2ac8(0.67), H2ac10(0.66), H2ac18(0.66), H2bc21(0.61), H3c3(0.61), H3c6(0.58), H3c8(0.55), H4c4(0.49), H4c12(0.44), H2bc1(0.43), H2bc12(0.42), H4c8(0.4), H3c11(0.34), H2aj(0.33), H3c2(0.3), H2ax(0.29), H2ac20(0.28), H2bc8(0.27), H2bc3(0.27), H2az2(0.26), H2ac15(0.26), H2bc4(0.23), H3f3a(0.22), H3c7(0.19), Tbl1x(0.17), H2ac6(0.17), H4c9(0.15), Rxra(0.14), Rbbp5(0.14), H2bc7(0.14), H2bc23(0.11), H3f3b(0.08), H2bc22(0.08), Hdac3(0.07), H2bc18(0.06), Paxip1(0.04), H3c10(0.01), Tbl1xr1(0), H3c13(0), Pagr1a(0), H4c1(-0.01), H2ac23(-0.01), H2bc6(-0.04), H4c14(-0.04), Kdm6a(-0.05), H3c14(-0.06), Gps2(-0.09), H4c11(-0.11), Ash2l(-0.15), Ncor2(-0.21), Kmt2d(-0.21), H4c17(-0.23), H2bc13(-0.28), H4c3(-0.33), H2bc27(-0.34), Abl1(-0.37), H4c16(-0.41), Wdr5(-0.44), H3c4(-0.44), H2bc11(-0.47), H2ac4(-0.72), H2ac7(-0.96), H2ac19(-3.37),
REACTOME_MYD88_MAL_TIRAP_CASCADE_INITIATED_ON_PLASMA_MEMBRANE	0.00157431	0.208201	9.25389e-06	7.52897e-05	84	3.5911e-05	0.116629	0.012074	Uba52rt(0.9), Traf6(0.75), Fos(0.68), Tab3(0.67), Map2k6(0.64), Lrrc14(0.53), Peli3(0.51), Atf1(0.46), Tab1(0.44), Rps6ka2(0.39), Ikbkb(0.39), Nkiras2(0.35), Map3k7(0.35), Mapkapk3(0.35), Mapk8(0.34), Dusp6(0.33), Alpk1(0.29), Ppp2r5d(0.27), Hmgb1(0.27), Jun(0.26), Usp14(0.25), Irak1(0.24), Mapk10(0.24), Fbxw11(0.22), Peli2(0.22), Map3k8(0.22), Rps6ka3(0.21), Atf2(0.19), Rps27a(0.18), Chuk(0.17), Mapk3(0.17), Ube2v1(0.16), Ppp2r1a(0.14), Mapk11(0.13), Cul1(0.12), Dusp3(0.09), Nfkb1(0.09), Ppp2r1b(0.08), Map2k4(0.08), Skp1(0.08), Uba52(0.08), Creb1(0.06), Nlrx1(0.06), Peli1(0.05), Ubc(0.03), Dusp4(0.03), S100b(0.03), Ube2n(0.02), Map2k7(0.01), Mapk7(0), Ppp2cb(-0.02), Vrk3(-0.03), Ecsit(-0.03), Ppp2ca(-0.06), Rps6ka5(-0.06), Nod1(-0.06), Ripk2(-0.06), Mapk1(-0.08), Nkiras1(-0.09), Map2k3(-0.11), Nfkbia(-0.11), Mapkapk2(-0.12), Mapk14(-0.12), Rps6ka1(-0.13), App(-0.15), Tirap(-0.16), Nfkbib(-0.18), Usp18(-0.2), N4bp1(-0.2), Ikbkg(-0.21), Ubb(-0.21), Rela(-0.21), Tab2(-0.24), Dusp7(-0.26), Casp8(-0.27), Nfkb2(-0.28), Irak2(-0.35), Nlrc5(-0.35), Mapk9(-0.36), Tifa(-0.39), Traf2(-0.4), Tnip2(-0.44), Ager(-0.61), Nod2(-1.84),
REACTOME_DNA_DAMAGE_TELOMERE_STRESS_INDUCED_SENESCENCE	0.00305516	0.194806	9.3426e-06	7.54081e-05	83	0.127946	0.000723432	0.000994161	H2ac12(2.68), H4c6(1.92), H4c18(1.26), H2bc26(1.07), H2bc9(1.07), H4c2(1.05), H2bc24(0.86), H2bc15(0.86), H2ac11(0.83), H2ac13(0.82), H2ac24(0.77), H2ac22(0.7), H2ac8(0.67), H2ac10(0.66), H2ac18(0.66), H2bc21(0.61), H1f5(0.59), H1f1(0.58), Hmga1b(0.55), H1f3(0.53), H4c4(0.49), H4c12(0.44), H2bc1(0.43), H2bc12(0.42), Rad50(0.41), Rb1(0.41), H4c8(0.4), Lmnb1(0.33), H1f4(0.33), H2aj(0.33), H2ax(0.29), H2ac20(0.28), H2bc8(0.27), H2bc3(0.27), H2az2(0.26), H2ac15(0.26), H1f0(0.26), Cdkn1b(0.25), H2bc4(0.23), Ccna2(0.17), H2ac6(0.17), H4c9(0.15), H2bc7(0.14), Hmga2(0.12), Asf1a(0.11), H2bc23(0.11), Cdk2(0.1), Cdkn1a(0.08), H2bc22(0.08), H2bc18(0.06), Terf1(0.04), Mre11a(0.01), Atm(-0.01), H4c1(-0.01), H2ac23(-0.01), Cabin1(-0.03), H2bc6(-0.04), H4c14(-0.04), Ccna1(-0.05), Hmga1(-0.08), H4c11(-0.11), Kat5(-0.13), Ep400(-0.16), Pot1a(-0.18), Acd(-0.21), H4c17(-0.23), Ccne2(-0.25), Hira(-0.26), Terf2ip(-0.26), Ubn1(-0.27), H2bc13(-0.28), Terf2(-0.31), Trp53(-0.33), H4c3(-0.33), H2bc27(-0.34), H4c16(-0.41), H2bc11(-0.47), Nbn(-0.57), H3f4(-0.67), H2ac4(-0.72), H2ac7(-0.96), Ccne1(-1.54), H2ac19(-3.37),
REACTOME_SUMOYLATION_OF_DNA_REPLICATION_PROTEINS	0.00200897	0.257957	9.7182e-06	7.78221e-05	42	0.000216564	0.0062342	0.0837284	Nup37(0.86), Aaas(0.58), Nup42(0.47), Pcna(0.44), Nup153(0.39), Nup35(0.39), Rae1(0.32), Ndc1(0.32), Ranbp2(0.31), Sumo2(0.26), Nup88(0.23), Rangap1(0.2), Nup210(0.2), Nup155(0.16), Nup214(0.14), Pom121(0.14), Pias4(0.13), Tpr(0.13), Seh1l(0.13), Nup58(0.13), Top2b(0.11), Sumo3(0.09), Ube2i(0.07), Cdca8(0.06), Nup50(0.05), Nup54(0.05), Nup133(0.05), Nup98(0.05), Sumo1(0.04), Nup85(-0.04), Nup107(-0.04), Nup205(-0.05), Nup43(-0.07), Nup93(-0.08), Nup62(-0.09), Top2a(-0.1), Pias3(-0.11), Incenp(-0.24), Top1(-0.26), Nup188(-0.27), Aurkb(-0.41), Nup160(-0.45),
REACTOME_APC_C_MEDIATED_DEGRADATION_OF_CELL_CYCLE_PROTEINS	0.000853415	0.222241	9.87013e-06	7.84213e-05	74	3.1215e-07	0.0251719	0.32582	Fbxo5(1.83), Anapc10(1.18), Ube2c(0.95), Mad2l1(0.92), Uba52rt(0.9), Cdc20(0.65), Ccnb1(0.45), Rb1(0.41), Nek2(0.36), Anapc15(0.36), Psma2(0.32), Anapc4(0.31), Psmb1(0.29), Psma3(0.28), Psma5(0.28), Psma7(0.27), Plk1(0.2), Psmc3(0.19), Psmc6(0.19), Psmb2(0.19), Rps27a(0.18), Ccna2(0.17), Pttg1(0.15), Ube2e1(0.15), Psmd14(0.15), Ube2d1(0.14), Anapc1(0.13), Bub3(0.13), Cul1(0.12), Psma6(0.11), Cdk2(0.1), Psmd8(0.09), Psmc1(0.08), Skp1(0.08), Uba52(0.08), Psmc4(0.07), Bub1b(0.07), Ubc(0.03), Anapc2(0.02), Psma1(0.02), Cdk1(0.01), Cdc23(0), Skp2(-0.01), Fzr1(-0.02), Psmb6(-0.03), Ube2s(-0.03), Psmd13(-0.04), Cdc16(-0.04), Ccna1(-0.05), Psmd7(-0.05), Cdc27(-0.09), Psmb7(-0.09), Anapc11(-0.12), Psmd1(-0.12), Anapc7(-0.13), Cdc14a(-0.13), Psmb4(-0.15), Psmb5(-0.15), Psmb3(-0.16), Psmd11(-0.17), Anapc16(-0.17), Psmd12(-0.17), Anapc5(-0.18), Adrm1(-0.18), Psmc5(-0.19), Ubb(-0.21), Psmc2(-0.24), Psmd6(-0.26), Psmd2(-0.29), Psma4(-0.29), Psmd3(-0.3), Aurka(-0.38), Aurkb(-0.41), Cdc26(-0.66),
REACTOME_L1CAM_INTERACTIONS	0.00416666	0.200703	1.18582e-05	9.34871e-05	67	0.000330907	0.00565356	0.0833578	Sptb(0.77), Sptbn5(0.67), Ap2a1(0.64), Itgb3(0.63), Tubal3(0.45), Dnm1(0.43), Tubb1(0.37), Ap2a2(0.35), Sptan1(0.34), Sptbn4(0.31), Csnk2a2(0.27), Egfr(0.24), Src(0.23), Dpysl2(0.22), Numb(0.2), Mapk3(0.17), Ap2s1(0.15), Ap2m1(0.15), Kif4(0.15), Tuba8(0.13), Pak1(0.12), Fgfr1(0.12), Tuba1c(0.11), Tubb4a(0.1), Ap2b1(0.09), Sptbn1(0.08), Csnk2b(0.08), Nrp1(0.05), Tubb2b(0.05), Actg1(0.05), Sptbn2(0.04), Sdcbp(0.03), Ank1(0.03), Dnm3(0.03), Itgb1(0.02), Map2k2(0.01), Tubb4b(0.01), Rdx(0), Map2k1(-0.01), Tubb3(-0.01), Tuba1b(-0.03), Actb(-0.03), Tubb2a(-0.03), Tuba1a(-0.03), Itgav(-0.04), Cltc(-0.04), Csnk2a1(-0.05), Ranbp9(-0.06), Mapk1(-0.08), Tuba3a(-0.08), Rac1(-0.1), Tuba4a(-0.1), Dnm2(-0.1), Nfasc(-0.11), Lypla2(-0.13), Tubb6(-0.17), Sh3gl2(-0.17), Tuba3b(-0.2), Gap43(-0.21), Itga5(-0.24), Clta(-0.24), Vav2(-0.27), Ezr(-0.32), Itga2b(-0.38), Msn(-0.4), Spta1(-0.44), Itga9(-1.02),
REACTOME_C_TYPE_LECTIN_RECEPTORS_CLRS	0.000933563	0.22774	1.31092e-05	0.000102554	96	1.02019e-06	0.0519242	0.18253	Uba52rt(0.9), Traf6(0.75), Tab3(0.67), Tab1(0.44), Lyn(0.43), Pdpk1(0.4), Ikbkb(0.39), Map3k7(0.35), Psma2(0.32), Psmb1(0.29), Psma3(0.28), Psma5(0.28), Psma7(0.27), Syk(0.24), Pak2(0.23), Src(0.23), Fbxw11(0.22), Prkcd(0.21), Psmc3(0.19), Psmc6(0.19), Psmb2(0.19), Rps27a(0.18), Bcl10(0.18), Ube2d2a(0.18), Chuk(0.17), Prkaca(0.16), Ube2v1(0.16), Psmd14(0.15), Plcg2(0.15), Ube2d1(0.14), Cul1(0.12), Pak1(0.12), Ppp3r1(0.12), Psma6(0.11), Nfkb1(0.09), Psmd8(0.09), Psmc1(0.08), Kras(0.08), Skp1(0.08), Uba52(0.08), Psmc4(0.07), Ep300(0.05), Ube2m(0.04), Ubc(0.03), Psma1(0.02), Pak3(0.02), Ube2n(0.02), Ppp3cb(0.01), Nfatc3(0.01), Calm1(-0.01), Prkacb(-0.01), Calm3(-0.01), Relb(-0.03), Psmb6(-0.03), Raf1(-0.04), Psmd13(-0.04), Malt1(-0.05), Card11(-0.05), Psmd7(-0.05), Rps6ka5(-0.06), Calm2(-0.06), Fcer1g(-0.06), Card9(-0.08), Il1b(-0.08), Ppp3ca(-0.08), Clec4d(-0.08), Cdc34(-0.09), Psmb7(-0.09), Nfkbia(-0.11), Psmd1(-0.12), Uba3(-0.13), Map3k14(-0.14), Hras(-0.14), Psmb4(-0.15), Psmb5(-0.15), Icam2(-0.16), Psmb3(-0.16), Psmd11(-0.17), Psmd12(-0.17), Adrm1(-0.18), Fyn(-0.19), Psmc5(-0.19), Ikbkg(-0.21), Ubb(-0.21), Rela(-0.21), Tab2(-0.24), Psmc2(-0.24), Psmd6(-0.26), Casp8(-0.27), Nfkb2(-0.28), Psmd2(-0.29), Psma4(-0.29), Psmd3(-0.3), Clec4e(-0.66), Nfatc2(-0.67), Pycard(-0.97),
REACTOME_REGULATION_OF_PLK1_ACTIVITY_AT_G2_M_TRANSITION	0.00463373	0.173806	1.32512e-05	0.000102874	85	0.000596637	0.00761787	0.0536781	Cep152(1.6), Haus5(0.98), Uba52rt(0.9), Alms1(0.83), Cep135(0.81), Haus4(0.66), Bora(0.65), Rab8a(0.57), Cep78(0.54), Ccp110(0.53), Cep72(0.5), Ccnb1(0.45), Haus6(0.38), Nde1(0.36), Nek2(0.36), Haus8(0.33), Cep76(0.33), Cep41(0.31), Cep43(0.27), Ccnb2(0.26), Dync1h1(0.25), Ssna1(0.23), Fbxw11(0.22), Sfi1(0.21), Plk1(0.2), Cep290(0.18), Rps27a(0.18), Dctn1(0.17), Cep57(0.17), Ppp1r12b(0.17), Prkaca(0.16), Ckap5(0.16), Ppp2r1a(0.14), Akap9(0.14), Dctn3(0.13), Cul1(0.12), Clasp1(0.12), Dynll1(0.1), Tubb4a(0.1), Haus2(0.09), Haus3(0.09), Skp1(0.08), Cep131(0.08), Uba52(0.08), Pafah1b1(0.06), Nedd1(0.05), Pcm1(0.05), Ubc(0.03), Ppp1cb(0.02), Cdk1(0.01), Tubb4b(0.01), Odf2(-0.03), Tuba1a(-0.03), Dync1i2(-0.04), Cep70(-0.04), Mapre1(-0.05), Cep250(-0.07), Prkar2b(-0.09), Actr1a(-0.09), Cetn2(-0.09), Tuba4a(-0.1), Tubb5(-0.11), Ywhae(-0.11), Ofd1(-0.11), Ajuba(-0.12), Ywhag(-0.12), Hsp90aa1(-0.14), Csnk1d(-0.15), Ppp1r12a(-0.17), Ubb(-0.21), Csnk1e(-0.22), Cep192(-0.22), Tubg1(-0.27), Optn(-0.28), Sdccag8(-0.3), Cep63(-0.3), Cep164(-0.32), Haus7(-0.37), Aurka(-0.38), Haus1(-0.38), Cpap(-0.38), Dctn2(-0.4), Cdk5rap2(-0.49), Ninl(-0.49), Plk4(-0.64),
REACTOME_SPOP_MEDIATED_PROTEASOMAL_DEGRADATION_OF_PD_L1_CD274	0.00155635	0.306126	1.48032e-05	0.000113657	46	2.05186e-06	0.04645	0.17169	Uba52rt(0.9), Psma2(0.32), Psmb1(0.29), Psma3(0.28), Psma5(0.28), Psma7(0.27), Csnk2a2(0.27), Cdk4(0.25), Cul3(0.23), Psmc3(0.19), Psmc6(0.19), Psmb2(0.19), Rps27a(0.18), Psmd14(0.15), Spop(0.15), Psma6(0.11), Rbx1(0.1), Psmd8(0.09), Psmc1(0.08), Csnk2b(0.08), Uba52(0.08), Psmc4(0.07), Cd274(0.05), Ubc(0.03), Psma1(0.02), Psmb6(-0.03), Psmd13(-0.04), Psmd7(-0.05), Csnk2a1(-0.05), Ccnd1(-0.06), Psmb7(-0.09), Psmd1(-0.12), Ywhag(-0.12), Psmb4(-0.15), Psmb5(-0.15), Psmb3(-0.16), Psmd11(-0.17), Psmd12(-0.17), Adrm1(-0.18), Psmc5(-0.19), Ubb(-0.21), Psmc2(-0.24), Psmd6(-0.26), Psmd2(-0.29), Psma4(-0.29), Psmd3(-0.3),
REACTOME_RUNX1_INTERACTS_WITH_CO_FACTORS_WHOSE_PRECISE_EFFECT_ON_RUNX1_TARGETS_IS_NOT_KNOWN	0.00660958	0.271543	1.48636e-05	0.000113657	33	0.00238353	0.0276217	0.00633461	Cbx2(1.15), Smarcd2(0.83), Actl6b(0.56), Cbfb(0.47), Cbx4(0.39), Smarcd1(0.37), Rybp(0.34), Csnk2a2(0.27), Smarcc1(0.24), Actl6a(0.23), Pbrm1(0.19), Smarcc2(0.13), Smarca4(0.1), Smarcd3(0.09), Auts2(0.09), Csnk2b(0.08), Phc1(0.05), Ep300(0.05), Cbx6(0.05), Phc2(0.04), Phc3(0.02), Yaf2(0.01), Ring1(-0.01), Rnf2(-0.03), Bmi1(-0.03), Pcgf5(-0.04), Hipk2(-0.05), Csnk2a1(-0.05), Scmh1(-0.06), Arid1a(-0.08), Smarce1(-0.19), Smarcb1(-0.23), Cbx8(-0.57),
REACTOME_REGULATION_OF_CDH1_FUNCTION	0.0016936	0.256407	1.5117e-05	0.000114731	59	5.1117e-06	0.0352832	0.157463	Ctss(1.22), Actg2(1.02), Uba52rt(0.9), Acta1(0.53), Banp(0.44), Psma2(0.32), Eps15(0.3), Psmb1(0.29), Psma3(0.28), Psma5(0.28), Psma7(0.27), Src(0.23), Rack1(0.21), Mtbp(0.2), Psmc3(0.19), Psmc6(0.19), Psmb2(0.19), Jup(0.18), Rps27a(0.18), Ctnnd1(0.17), Psmd14(0.15), Acta2(0.15), Psma6(0.11), Psmd8(0.09), Ctnnb1(0.08), Psmc1(0.08), Uba52(0.08), Psmc4(0.07), Actg1(0.05), Mdm2(0.04), Ubc(0.03), Cbll1(0.03), Psma1(0.02), Ctsb(-0.02), Psmb6(-0.03), Actb(-0.03), Psmd13(-0.04), Psmd7(-0.05), Vcl(-0.09), Psmb7(-0.09), Ctsl(-0.1), Dnm2(-0.1), Psmd1(-0.12), Psmb4(-0.15), Psmb5(-0.15), Psmb3(-0.16), Psmd11(-0.17), Psmd12(-0.17), Adrm1(-0.18), Fyn(-0.19), Psmc5(-0.19), Ubb(-0.21), Psmc2(-0.24), Psmd6(-0.26), Psmd2(-0.29), Psma4(-0.29), Psmd3(-0.3), Ctnna1(-0.31), Actc1(-0.61),
REACTOME_TCF_DEPENDENT_SIGNALING_IN_RESPONSE_TO_WNT	0.00342335	0.157006	1.54262e-05	0.000116211	142	6.0942e-05	0.0416219	0.0501787	Lef1(1.75), Wnt3a(1.08), Cav1(0.98), Frat2(0.93), Uba52rt(0.9), Tert(0.84), Wnt3(0.73), Frat1(0.7), Pip5k1b(0.51), Dvl1(0.47), Fzd2(0.47), Wnt1(0.45), Dkk1(0.45), Dvl2(0.43), Hecw1(0.39), Kmt2b(0.37), Kremen1(0.37), Fzd6(0.33), Psma2(0.32), Sox13(0.31), Rspo4(0.3), Fzd1(0.3), Psmb1(0.29), Psma3(0.28), Psma5(0.28), Smurf2(0.27), Psma7(0.27), Csnk2a2(0.27), Ppp2r5d(0.27), Ppp2r5c(0.26), Ppp2r5b(0.26), Ppp2r5a(0.25), Cul3(0.23), Usp34(0.2), Akt1(0.19), Psmc3(0.19), Psmc6(0.19), Psmb2(0.19), Rps27a(0.18), Psmd14(0.15), Hdac1(0.15), Ppp2r1a(0.14), Rbbp5(0.14), Tle1(0.13), Wnt5a(0.13), Tnks(0.13), Psma6(0.11), Gsk3b(0.11), Xiap(0.11), Rbx1(0.1), Lrp5(0.1), Men1(0.1), Smarca4(0.1), Dkk2(0.09), Psmd8(0.09), Ctbp1(0.09), Fzd5(0.09), Ctnnb1(0.08), Psmc1(0.08), Csnk2b(0.08), Ctnnbip1(0.08), Ppp2r1b(0.08), Kremen2(0.08), Uba52(0.08), Psmc4(0.07), Ppp2r5e(0.06), Znrf3(0.05), Leo1(0.05), Ep300(0.05), Sox4(0.05), Xpo1(0.04), Ubc(0.03), Psma1(0.02), Fzd8(0.02), Apc(0.01), Akt2(0), Ryk(-0.01), Ppp2cb(-0.02), Psmb6(-0.03), Tnks2(-0.04), Psmd13(-0.04), Sox9(-0.05), Psmd7(-0.05), Csnk2a1(-0.05), Ppp2ca(-0.06), Tle3(-0.06), Pygo1(-0.07), Wnt8a(-0.08), Rnf43(-0.08), Klhl12(-0.09), Psmb7(-0.09), Chd8(-0.1), Sox6(-0.11), Psmd1(-0.12), Bcl9(-0.12), Igfals(-0.12), Csnk1a1(-0.13), Tle2(-0.13), Axin2(-0.15), Psmb4(-0.15), Psmb5(-0.15), Ash2l(-0.15), Rnf146(-0.15), Psmb3(-0.16), Psmd11(-0.17), Psmd12(-0.17), Dvl3(-0.18), Adrm1(-0.18), Psmc5(-0.19), Ubb(-0.21), Cby1(-0.21), Cdc73(-0.21), Amer1(-0.21), Csnk1e(-0.22), Tle4(-0.22), Lrp6(-0.22), Dact1(-0.22), Axin1(-0.24), Psmc2(-0.24), Ywhaz(-0.25), Fzd4(-0.25), Tcf7l1(-0.25), Bcl9l(-0.25), Psmd6(-0.26), Psmd2(-0.29), Psma4(-0.29), Psmd3(-0.3), Pygo2(-0.31), Rspo1(-0.32), Usp8(-0.34), Tcf7l2(-0.42), Sry(-0.43), Wdr5(-0.44), Rspo2(-0.45), Lgr5(-0.5), Tcf7(-0.65), Rspo3(-0.67), Sost(-0.85), Sox3(-0.89), Wnt8b(-1.08), Sox7(-1.12), Sox17(-1.54),
REACTOME_CLEC7A_DECTIN_1_SIGNALING	0.00071112	0.25169	1.58827e-05	0.00011877	79	2.90103e-07	0.0629324	0.248961	Uba52rt(0.9), Traf6(0.75), Tab3(0.67), Tab1(0.44), Pdpk1(0.4), Ikbkb(0.39), Map3k7(0.35), Psma2(0.32), Psmb1(0.29), Psma3(0.28), Psma5(0.28), Psma7(0.27), Src(0.23), Fbxw11(0.22), Prkcd(0.21), Psmc3(0.19), Psmc6(0.19), Psmb2(0.19), Rps27a(0.18), Bcl10(0.18), Ube2d2a(0.18), Chuk(0.17), Ube2v1(0.16), Psmd14(0.15), Plcg2(0.15), Ube2d1(0.14), Cul1(0.12), Ppp3r1(0.12), Psma6(0.11), Nfkb1(0.09), Psmd8(0.09), Psmc1(0.08), Skp1(0.08), Uba52(0.08), Psmc4(0.07), Ube2m(0.04), Ubc(0.03), Psma1(0.02), Ube2n(0.02), Ppp3cb(0.01), Nfatc3(0.01), Calm1(-0.01), Calm3(-0.01), Relb(-0.03), Psmb6(-0.03), Psmd13(-0.04), Malt1(-0.05), Card11(-0.05), Psmd7(-0.05), Calm2(-0.06), Card9(-0.08), Il1b(-0.08), Ppp3ca(-0.08), Cdc34(-0.09), Psmb7(-0.09), Nfkbia(-0.11), Psmd1(-0.12), Uba3(-0.13), Map3k14(-0.14), Psmb4(-0.15), Psmb5(-0.15), Psmb3(-0.16), Psmd11(-0.17), Psmd12(-0.17), Adrm1(-0.18), Psmc5(-0.19), Ikbkg(-0.21), Ubb(-0.21), Rela(-0.21), Tab2(-0.24), Psmc2(-0.24), Psmd6(-0.26), Casp8(-0.27), Nfkb2(-0.28), Psmd2(-0.29), Psma4(-0.29), Psmd3(-0.3), Nfatc2(-0.67), Pycard(-0.97),
REACTOME_SIGNALING_BY_INTERLEUKINS	0.000910622	0.127978	1.64411e-05	0.000122048	261	1.03362e-06	0.130016	0.0935283	Il2ra(2.31), Csf1r(1.98), Lck(1.71), Il1rn(1.26), Il1rl1(1.25), Il11(1.23), Irak3(1.22), Il10rb(1.15), H3c15(1.14), Il12b(1.06), Il15(1.02), H3c1(0.96), Il18(0.94), Uba52rt(0.9), Il20rb(0.86), Hck(0.84), Traf6(0.75), Csf2rb(0.75), Il12rb1(0.69), Ctf1(0.69), Fos(0.68), Tab3(0.67), Il1rl2(0.65), Map2k6(0.64), Clcf1(0.62), H3c3(0.61), Socs3(0.6), Irak4(0.58), H3c6(0.58), Il12a(0.57), H3c8(0.55), Gsdmd(0.54), Lrrc14(0.53), Il16(0.51), Peli3(0.51), Il1rapl1(0.48), Atf1(0.46), Ebi3(0.45), Vav1(0.45), Tab1(0.44), Lyn(0.43), Rps6ka2(0.39), Ikbkb(0.39), Il18rap(0.38), Nkiras2(0.35), Map3k7(0.35), Mapkapk3(0.35), Mapk8(0.34), Rapgef1(0.34), H3c11(0.34), Dusp6(0.33), Psma2(0.32), Il27(0.32), H3c2(0.3), Psmb1(0.29), Alpk1(0.29), Ifnlr1(0.29), Psma3(0.28), Psma5(0.28), Psma7(0.27), Pik3cb(0.27), Socs5(0.27), Ppp2r5d(0.27), Hmgb1(0.27), Jun(0.26), Usp14(0.25), Syk(0.24), Stx4a(0.24), Irak1(0.24), Mapk10(0.24), Fbxw11(0.22), Peli2(0.22), Map3k8(0.22), Tollip(0.21), Rps6ka3(0.21), Inppl1(0.21), Stat2(0.21), Psmc3(0.19), Psmc6(0.19), Atf2(0.19), Psmb2(0.19), Casp3(0.19), H3c7(0.19), Rps27a(0.18), Il18bp(0.18), Il20ra(0.17), Chuk(0.17), Inpp5d(0.17), Mapk3(0.17), Stat3(0.16), Prkaca(0.16), Tslp(0.16), Ube2v1(0.16), Psmd14(0.15), Ppp2r1a(0.14), Yes1(0.13), Pik3cd(0.13), Mapk11(0.13), Txlna(0.13), Cul1(0.12), Myd88(0.12), Sdc1(0.11), Vamp2(0.11), Psma6(0.11), Rbx1(0.1), Pik3r3(0.1), Smarca4(0.1), Il31ra(0.1), Dusp3(0.09), Nfkb1(0.09), Psmd8(0.09), Psmc1(0.08), Il6ra(0.08), Ppp2r1b(0.08), Map2k4(0.08), Skp1(0.08), Irs2(0.08), Uba52(0.08), Psmc4(0.07), Il10(0.06), Creb1(0.06), Nlrx1(0.06), Shc1(0.06), Peli1(0.05), Cbl(0.04), Ubc(0.03), Dusp4(0.03), S100b(0.03), Hsp90b1(0.02), Psma1(0.02), Ube2n(0.02), Map2k7(0.01), Crlf1(0.01), Il1rap(0.01), Snap25(0.01), Ptprz1(0.01), H3c10(0.01), Mapk7(0), Sos1(0), H3c13(0), Stat5a(-0.01), Pik3ca(-0.01), Stx1a(-0.02), Ppp2cb(-0.02), Crk(-0.02), Cntfr(-0.02), Vrk3(-0.03), Psmb6(-0.03), Pik3r2(-0.03), P4hb(-0.04), Psmd13(-0.04), Sos2(-0.04), Ptk2b(-0.04), Csf1(-0.05), Tbk1(-0.05), Psmd7(-0.05), Ppp2ca(-0.06), Stat5b(-0.06), Rps6ka5(-0.06), Nod1(-0.06), Ripk2(-0.06), H3c14(-0.06), Crkl(-0.07), Osm(-0.07), Il12rb2(-0.08), Il6st(-0.08), Cd4(-0.08), Il36b(-0.08), Il1b(-0.08), Il4ra(-0.08), Il13ra2(-0.08), Mapk1(-0.08), Il22(-0.08), Il13ra1(-0.09), Nkiras1(-0.09), Psmb7(-0.09), Ptpn11(-0.09), Map2k3(-0.11), Il13(-0.11), Nfkbia(-0.11), Jak2(-0.11), Mapkapk2(-0.12), Psmd1(-0.12), Il20(-0.12), Mapk14(-0.12), Grb2(-0.12), Rps6ka1(-0.13), Brwd1(-0.13), Il23r(-0.13), Psmb4(-0.15), Psmb5(-0.15), App(-0.15), Il22ra1(-0.16), Psmb3(-0.16), Psmd11(-0.17), Psmd12(-0.17), Osmr(-0.17), Nfkbib(-0.18), Adrm1(-0.18), Fyn(-0.19), Psmc5(-0.19), Il9r(-0.2), Usp18(-0.2), N4bp1(-0.2), Ikbkg(-0.21), Ubb(-0.21), Rela(-0.21), Stx3(-0.22), Tab2(-0.24), Sqstm1(-0.24), Il1r1(-0.24), Psmc2(-0.24), Lifr(-0.24), Canx(-0.25), Ywhaz(-0.25), Psmd6(-0.26), Dusp7(-0.26), Stxbp2(-0.27), Casp8(-0.27), Nfkb2(-0.28), Psmd2(-0.29), Psma4(-0.29), Psmd3(-0.3), Il6(-0.3), Il18r1(-0.3), Ptpn6(-0.33), Il1r2(-0.33), Socs1(-0.33), Pik3r1(-0.34), Il2rb(-0.34), Irak2(-0.35), Nlrc5(-0.35), Mapk9(-0.36), Tyk2(-0.36), Tifa(-0.39), Traf2(-0.4), Il34(-0.41), Casp1(-0.42), Cntf(-0.43), Tnip2(-0.44), H3c4(-0.44), Il1a(-0.45), Il33(-0.49), Csf2(-0.51), Il11ra1(-0.51), Stat6(-0.6), Ager(-0.61), Il7(-0.65), Map3k3(-0.69), Il2rg(-0.71), Il36rn(-0.73), Lif(-0.84), Il27ra(-0.85), Il15ra(-0.87), Il21r(-1.26), Il10ra(-1.28), Il23a(-1.63), Nod2(-1.84), Il5ra(-1.9), Il7r(-2.05), Il21(-2.51),
REACTOME_PRC2_METHYLATES_HISTONES_AND_DNA	0.00468955	0.183934	1.74684e-05	0.000127888	78	0.104842	0.00817457	0.000221643	H2ac12(2.68), H4c6(1.92), H4c18(1.26), H3c15(1.14), H2bc26(1.07), H2bc9(1.07), H4c2(1.05), H3c1(0.96), H2bc24(0.86), H2bc15(0.86), H2ac11(0.83), H2ac13(0.82), H2ac24(0.77), H2ac22(0.7), H2ac8(0.67), H2ac10(0.66), H2ac18(0.66), H2bc21(0.61), H3c3(0.61), H3c6(0.58), H3c8(0.55), H4c4(0.49), H4c12(0.44), H2bc1(0.43), H2bc12(0.42), H4c8(0.4), H3c11(0.34), H2aj(0.33), Ezhip(0.31), H3c2(0.3), H2ax(0.29), H2ac20(0.28), H2bc8(0.27), H2bc3(0.27), H2az2(0.26), H2ac15(0.26), H2bc4(0.23), H3f3a(0.22), H3c7(0.19), H2ac6(0.17), H4c9(0.15), H2bc7(0.14), Dnmt3a(0.12), H2bc23(0.11), H3f3b(0.08), Dnmt3b(0.08), H2bc22(0.08), H2bc18(0.06), Rbbp4(0.05), H3c10(0.01), H3c13(0), H4c1(-0.01), H2ac23(-0.01), Rbbp7(-0.02), H2bc6(-0.04), H4c14(-0.04), H3c14(-0.06), Phf19(-0.07), Jarid2(-0.08), Dnmt1(-0.11), H4c11(-0.11), Suz12(-0.14), Ezh2(-0.15), H4c17(-0.23), Mtf2(-0.25), Aebp2(-0.26), H2bc13(-0.28), H4c3(-0.33), Eed(-0.34), H2bc27(-0.34), H4c16(-0.41), H3c4(-0.44), Phf1(-0.46), H2bc11(-0.47), Ezh1(-0.54), H2ac4(-0.72), H2ac7(-0.96), H2ac19(-3.37),
REACTOME_NONHOMOLOGOUS_END_JOINING_NHEJ	0.00661445	0.189728	1.74793e-05	0.000127888	67	0.0205241	0.0115172	0.00217101	H4c6(1.92), H4c18(1.26), H2bc26(1.07), H2bc9(1.07), H4c2(1.05), Bard1(1), H2bc24(0.86), H2bc15(0.86), H2bc21(0.61), Xrcc6(0.5), H4c4(0.49), H4c12(0.44), H2bc1(0.43), H2bc12(0.42), Rad50(0.41), H4c8(0.4), Tdp2(0.34), H2ax(0.29), Dclre1c(0.28), Trp53bp1(0.28), H2bc8(0.27), H2bc3(0.27), Rif1(0.24), H2bc4(0.23), Lig4(0.23), Babam2(0.23), Brca1(0.19), Nhej1(0.18), Nsd2(0.17), Tdp1(0.15), H4c9(0.15), H2bc7(0.14), Pias4(0.13), Rnf168(0.12), Uimc1(0.12), H2bc23(0.11), Babam1(0.09), H2bc22(0.08), H2bc18(0.06), Paxip1(0.04), Xrcc5(0.03), Mdc1(0.03), Ube2n(0.02), Mre11a(0.01), Ube2v2(0), Atm(-0.01), H4c1(-0.01), Prkdc(-0.04), H2bc6(-0.04), H4c14(-0.04), Poll(-0.07), Polm(-0.08), Herc2(-0.08), H4c11(-0.11), Kat5(-0.13), Abraxas1(-0.17), Xrcc4(-0.2), H4c17(-0.23), Rnf8(-0.25), Brcc3(-0.26), H2bc13(-0.28), H4c3(-0.33), H2bc27(-0.34), H4c16(-0.41), H2bc11(-0.47), Nbn(-0.57), H3f4(-0.67),
REACTOME_DNA_REPLICATION	0.00112784	0.160536	1.87671e-05	0.000135848	119	2.28054e-06	0.0299482	0.250091	Anapc10(1.18), Ube2c(0.95), Uba52rt(0.9), Pola1(0.89), Pole(0.81), Rpa3(0.79), Cdt1(0.55), Prim2(0.55), Polg2(0.5), Rfc4(0.48), Pole3(0.47), Pole2(0.45), Prim1(0.44), Pcna(0.44), Gins1(0.42), Anapc15(0.36), Psma2(0.32), Anapc4(0.31), Dbf4(0.3), Gmnn(0.3), Psmb1(0.29), Mcm10(0.28), Psma3(0.28), Psma5(0.28), Psma7(0.27), Orc1(0.26), Rfc2(0.24), Lig1(0.23), Psmc3(0.19), Psmc6(0.19), Psmb2(0.19), Rps27a(0.18), Ccna2(0.17), Mcm6(0.16), Rpa1(0.15), Mcm2(0.15), Ube2e1(0.15), Psmd14(0.15), Rfc1(0.15), Ube2d1(0.14), Anapc1(0.13), Mcm8(0.12), Cul1(0.12), Psma6(0.11), Rbx1(0.1), Cdk2(0.1), Dna2(0.1), Pola2(0.09), Psmd8(0.09), Psmc1(0.08), Skp1(0.08), Uba52(0.08), Orc2(0.07), Psmc4(0.07), Polg(0.07), Fen1(0.05), Orc4(0.04), Kpnb1(0.03), Ubc(0.03), Anapc2(0.02), Psma1(0.02), Cdc23(0), Orc6(0), Mcm5(-0.01), Rfc3(-0.01), Skp2(-0.01), Fzr1(-0.02), Gins2(-0.02), Psmb6(-0.03), Pold4(-0.03), Pold3(-0.03), Ube2s(-0.03), Psmd13(-0.04), Cdc16(-0.04), Ccna1(-0.05), Psmd7(-0.05), Kpna1(-0.07), Orc5(-0.07), Mcm4(-0.08), Kpna6(-0.09), Cdc27(-0.09), Psmb7(-0.09), Polrmt(-0.11), Anapc11(-0.12), Psmd1(-0.12), Rpa2(-0.13), Anapc7(-0.13), Mcm7(-0.13), Cdc7(-0.14), Pold1(-0.14), Psmb4(-0.15), Psmb5(-0.15), Twnk(-0.15), Psmb3(-0.16), Psmd11(-0.17), Anapc16(-0.17), Psmd12(-0.17), Anapc5(-0.18), Adrm1(-0.18), Psmc5(-0.19), Rfc5(-0.2), Ubb(-0.21), Cdc45(-0.23), Psmc2(-0.24), Pole4(-0.24), Ccne2(-0.25), Psmd6(-0.26), Mcm3(-0.26), Gins3(-0.28), Psmd2(-0.29), Psma4(-0.29), Psmd3(-0.3), Orc3(-0.3), Pold2(-0.33), Ssbp1(-0.4), Gins4(-0.41), Cdc6(-0.42), Cdc26(-0.66), Ccne1(-1.54),
REACTOME_GLYCOLYSIS	0.00156259	0.216208	1.88344e-05	0.000135848	60	9.04195e-05	0.0177009	0.0984828	Pgam2(1.48), Gck(1.38), Hkdc1(1.1), Nup37(0.86), Eno4(0.85), Gnpda1(0.65), Aaas(0.58), Gnpda2(0.47), Nup42(0.47), Pfkfb1(0.45), Pfkfb2(0.43), Nup153(0.39), Nup35(0.39), Aldoc(0.34), Rae1(0.32), Ndc1(0.32), Ranbp2(0.31), Pgm2l1(0.31), Sec13(0.29), Nup88(0.23), Pgk2(0.22), Nup210(0.2), Pfkm(0.17), Nup155(0.16), Eno2(0.15), Nup214(0.14), Pgam1(0.14), Pom121(0.14), Tpr(0.13), Pfkl(0.13), Seh1l(0.13), Nup58(0.13), Pgk1(0.06), Nup50(0.05), Nup54(0.05), Nup133(0.05), Nup98(0.05), Pkm(0.04), Pfkp(0.02), Pfkfb3(0.01), Gapdh(0.01), Nup85(-0.04), Nup107(-0.04), Nup205(-0.05), Tpi1(-0.07), Nup43(-0.07), Nup93(-0.08), Nup62(-0.09), Gpi1(-0.11), Aldoa(-0.13), Hk2(-0.22), Aldob(-0.23), Nup188(-0.27), Bpgm(-0.3), Hk3(-0.31), Pfkfb4(-0.34), Adpgk(-0.36), Nup160(-0.45), Eno3(-0.5), Gckr(-0.61),
REACTOME_SIGNALING_BY_TGFB_FAMILY_MEMBERS	0.00503339	0.158734	1.90941e-05	0.000136752	115	0.000459449	0.0936901	0.00620488	Smad6(1.97), Fstl3(1.09), Chrdl1(1.08), Uba52rt(0.9), F11r(0.76), Atp1b4(0.73), Itgb3(0.63), Ltbp2(0.46), Bambi(0.45), Psenen(0.41), Pmepa1(0.4), Inhbb(0.39), Psen1(0.37), Prkcz(0.37), Tfdp1(0.37), Itga8(0.33), Tgfbr3(0.32), Ltbp3(0.29), Smurf2(0.27), Rbl1(0.27), Tgfbr1(0.26), Bmpr1b(0.26), Gipc1(0.25), Amh(0.25), Nedd8(0.23), Itgb8(0.23), Acvr2a(0.21), Tgfb3(0.2), Smad5(0.2), Cdk9(0.18), Rps27a(0.18), Pard6a(0.17), Itgb6(0.17), Fkbp1a(0.17), Mapk3(0.17), Usp9x(0.16), Aph1b(0.16), Hdac1(0.15), Tgfb1(0.14), Mtmr4(0.14), Ube2d1(0.14), Ccnc(0.14), Bmpr2(0.11), Men1(0.1), Smad1(0.1), Tgfb2(0.1), Ncstn(0.09), Fstl1(0.08), Stub1(0.08), Uba52(0.08), Ccnt1(0.07), Smad9(0.07), Tgif1(0.06), Ube2d3(0.06), Smad2(0.05), Nedd4l(0.05), Cer1(0.05), Ube2m(0.04), Bmpr1a(0.04), Strap(0.04), Cbl(0.04), Ubc(0.03), Acvr1c(0.03), Itgb1(0.02), Smad4(0.01), Zfyve9(0.01), Rhoa(0), Ccnt2(-0.01), Arrb1(-0.03), Itgav(-0.04), Ski(-0.05), Cgn(-0.05), Acvr1b(-0.06), Sp1(-0.06), Ppm1a(-0.06), Ccnk(-0.06), Parp1(-0.06), Ltbp4(-0.06), Timp2(-0.07), Pard3(-0.07), Smad7(-0.07), Smurf1(-0.07), Tgif2(-0.07), Cdk8(-0.08), Mapk1(-0.08), Rnf111(-0.11), Arrb2(-0.12), Arhgef18(-0.13), E2f5(-0.15), Zfyve16(-0.16), Skil(-0.16), Wwtr1(-0.17), Ltbp1(-0.18), Ubb(-0.21), Mmp16(-0.21), Ncor2(-0.21), Smad3(-0.21), Inhba(-0.22), Fbn1(-0.23), Timp1(-0.24), Bmp2(-0.24), Tgfbr2(-0.25), Aph1a(-0.26), Furin(-0.27), Mmp14(-0.3), E2f4(-0.3), Acvrl1(-0.31), Gdf2(-0.38), Acvr2b(-0.45), Inha(-0.51), Nog(-0.62), Grem2(-0.67), Fgf2(-0.73), Fst(-1.04), Bmp10(-1.68),
REACTOME_TRANSPORT_OF_MATURE_MRNAS_DERIVED_FROM_INTRONLESS_TRANSCRIPTS	0.00376185	0.25457	2.01903e-05	0.000143591	42	0.000359453	0.00536658	0.11959	Nup37(0.86), Aaas(0.58), Cpsf4(0.57), Nup42(0.47), Cpsf1(0.46), Nup153(0.39), Nup35(0.39), Ncbp2(0.36), Wdr33(0.36), Rae1(0.32), Ndc1(0.32), Ranbp2(0.31), Sec13(0.29), Nup88(0.23), Nup210(0.2), Ncbp1(0.19), Nup155(0.16), Nup214(0.14), Pom121(0.14), Tpr(0.13), Seh1l(0.13), Nup58(0.13), Nup50(0.05), Nup54(0.05), Nup133(0.05), Nup98(0.05), Cpsf2(-0.01), Nup85(-0.04), Nup107(-0.04), Nup205(-0.05), Nup43(-0.07), Eif4e(-0.08), Nup93(-0.08), Sympk(-0.09), Nup62(-0.09), Cpsf3(-0.1), Nxf1(-0.19), Fip1l1(-0.19), Nup188(-0.27), Slbp(-0.28), Alyref(-0.29), Nup160(-0.45),
REACTOME_RNA_POLYMERASE_II_TRANSCRIPTION_TERMINATION	0.00476083	0.233054	2.12995e-05	0.000150428	63	0.00038305	0.0144225	0.06193	Lsm10(0.73), Cpsf4(0.57), Nudt21(0.55), Zfp473(0.55), Thoc3(0.47), Cpsf1(0.46), Snrpf(0.44), Ncbp2(0.36), Wdr33(0.36), Lsm11(0.32), U2af1l4(0.2), Ncbp1(0.19), Snrpg(0.19), Srsf1(0.18), Snrpd3(0.17), Rnps1(0.17), Upf3b(0.16), Thoc7(0.16), Papola(0.14), Cstf3(0.14), Srsf9(0.12), Ddx39b(0.1), Dhx38(0.09), Cstf2t(0.09), Magoh(0.08), Zc3h11a(0.08), Snrpb(0.07), Cdc40(0.07), Thoc1(0.05), Rbm8a(0.05), Ddx39a(0.03), Fyttd1(0.02), Pcf11(0.01), Srsf3(0.01), Srsf5(0), Cpsf2(-0.01), Poldip3(-0.01), Cpsf6(-0.02), Slu7(-0.03), Eif4a3(-0.03), Magohb(-0.03), U2af2(-0.03), Cpsf7(-0.03), U2af1(-0.06), Sarnp(-0.06), Srsf2(-0.07), Chtop(-0.08), Sympk(-0.09), Srsf7(-0.1), Cpsf3(-0.1), Fip1l1(-0.19), Snrpe(-0.19), Srrm1(-0.2), Thoc6(-0.2), Srsf11(-0.24), Casc3(-0.26), Cstf1(-0.27), Slbp(-0.28), Thoc2(-0.28), Alyref(-0.29), Cstf2(-0.36), Clp1(-0.46), Pabpn1(-0.64),
REACTOME_SUMOYLATION_OF_RNA_BINDING_PROTEINS	0.00383503	0.236634	2.19032e-05	0.000153624	46	0.000162197	0.0202524	0.0757376	Cbx2(1.15), Nup37(0.86), Aaas(0.58), Nup42(0.47), Pcgf2(0.39), Nup153(0.39), Nup35(0.39), Cbx4(0.39), Rae1(0.32), Ndc1(0.32), Ranbp2(0.31), Sec13(0.29), Sumo2(0.26), Nup88(0.23), Nup210(0.2), Nup155(0.16), Nup214(0.14), Pom121(0.14), Tpr(0.13), Seh1l(0.13), Nup58(0.13), Ube2i(0.07), Nup50(0.05), Nup54(0.05), Nup133(0.05), Phc1(0.05), Nup98(0.05), Sumo1(0.04), Phc2(0.04), Phc3(0.02), Ring1(-0.01), Rnf2(-0.03), Bmi1(-0.03), Nup85(-0.04), Nup107(-0.04), Nup205(-0.05), Scmh1(-0.06), Nup43(-0.07), Nup93(-0.08), Nop58(-0.09), Nup62(-0.09), Hnrnpc(-0.13), Hnrnpk(-0.15), Nup188(-0.27), Nup160(-0.45), Cbx8(-0.57),
REACTOME_FC_EPSILON_RECEPTOR_FCERI_SIGNALING	0.00230353	0.177323	2.2391e-05	0.00015597	117	4.15117e-05	0.0292791	0.10711	Igll1(1.38), Lat2(1.22), Lcp2(0.94), Uba52rt(0.9), Traf6(0.75), Btk(0.69), Fos(0.68), Tab3(0.67), Vav1(0.45), Tab1(0.44), Lyn(0.43), Pdpk1(0.4), Ikbkb(0.39), Grap2(0.36), Map3k7(0.35), Mapk8(0.34), Prkcq(0.33), Psma2(0.32), Iglc1(0.32), Psmb1(0.29), Psma3(0.28), Psma5(0.28), Psma7(0.27), Pik3cb(0.27), Jun(0.26), Syk(0.24), Mapk10(0.24), Pak2(0.23), Fbxw11(0.22), Psmc3(0.19), Psmc6(0.19), Psmb2(0.19), Rps27a(0.18), Bcl10(0.18), Ube2d2a(0.18), Chuk(0.17), Mapk3(0.17), Ube2v1(0.16), Psmd14(0.15), Plcg2(0.15), Ube2d1(0.14), Cul1(0.12), Pak1(0.12), Ppp3r1(0.12), Psma6(0.11), Nfkb1(0.09), Psmd8(0.09), Psmc1(0.08), Kras(0.08), Map2k4(0.08), Skp1(0.08), Uba52(0.08), Psmc4(0.07), Ighv14-3(0.07), Shc1(0.06), Igkv1-132(0.06), Ubc(0.03), Psma1(0.02), Ube2n(0.02), Map2k7(0.01), Ppp3cb(0.01), Nfatc3(0.01), Sos1(0), Calm1(-0.01), Calm3(-0.01), Pik3ca(-0.01), Psmb6(-0.03), Pik3r2(-0.03), Psmd13(-0.04), Malt1(-0.05), Card11(-0.05), Psmd7(-0.05), Calm2(-0.06), Fcer1g(-0.06), Ppp3ca(-0.08), Mapk1(-0.08), Ighv5-9(-0.08), Ighv1-62-2(-0.08), Ighv1-71(-0.08), Cdc34(-0.09), Psmb7(-0.09), Rac1(-0.1), Nfkbia(-0.11), Igkv1-35(-0.11), Psmd1(-0.12), Grb2(-0.12), Hras(-0.14), Psmb4(-0.15), Psmb5(-0.15), Igkv2-137(-0.15), Txk(-0.16), Psmb3(-0.16), Psmd11(-0.17), Psmd12(-0.17), Adrm1(-0.18), Psmc5(-0.19), Ikbkg(-0.21), Ubb(-0.21), Rela(-0.21), Vav3(-0.21), Tab2(-0.24), Psmc2(-0.24), Psmd6(-0.26), Vav2(-0.27), Plcg1(-0.28), Igkv1-133(-0.28), Psmd2(-0.29), Psma4(-0.29), Psmd3(-0.3), Iglc2(-0.31), Pik3r1(-0.34), Mapk9(-0.36), Itk(-0.44), Ms4a2(-0.61), Ighe(-0.61), Lat(-0.62), Nfatc2(-0.67),
REACTOME_MITOCHONDRIAL_TRANSLATION	0.00140782	0.187474	2.33022e-05	0.00016121	105	2.04134e-06	0.100687	0.121365	Mrps36(1.57), Mrpl34(1.26), Mrpl55(0.65), Mrpl36(0.62), Mrps33(0.61), Mrpl1(0.52), Mrpl57(0.51), Mrpl49(0.49), Mrpl30(0.48), Mrpl23(0.48), mt-Nd3(0.48), Mrps31(0.43), Mrpl43(0.4), Chchd1(0.39), Mrps18c(0.38), Mrpl53(0.37), Mrpl51(0.37), Mrps6(0.35), Oxa1l(0.31), Mrps15(0.31), Mrpl48(0.3), Mrps16(0.28), Mrps18a(0.27), Mrpl27(0.26), Mrpl35(0.25), mt-Atp8(0.24), Mrpl33(0.23), Mrpl18(0.21), Mrpl37(0.17), Mrpl3(0.17), Mrpl16(0.16), Mrpl41(0.15), Mrpl14(0.14), Mrps9(0.13), Mrps25(0.12), Mrps5(0.12), Gfm2(0.11), mt-Nd4(0.1), mt-Cytb(0.1), Mrpl11(0.09), Mrps26(0.09), Mrpl22(0.08), Mtrf1(0.07), Mrps18b(0.07), mt-Nd5(0.07), Dap3(0.07), Mrpl45(0.05), Mrps24(0.05), Mrps27(0.05), Mrpl54(0.04), Mrpl58(0.03), mt-Nd1(0.03), Ndufab1(0.02), Mrps10(0.02), Mrps34(0.02), Mrpl38(0), mt-Co1(0), Mrpl28(-0.01), Mrps17(-0.02), Mrpl44(-0.04), Mrpl42(-0.04), Aurkaip1(-0.06), Mrpl47(-0.07), mt-Nd2(-0.07), Mrpl2(-0.08), Mrpl12(-0.08), Mrpl10(-0.09), Mrps14(-0.09), Mrpl4(-0.1), Mrpl9(-0.1), Mrpl19(-0.1), Mrps35(-0.12), Mrpl13(-0.13), Mrpl20(-0.13), Mrps30(-0.14), Mrpl52(-0.15), Mief1(-0.15), Mrpl39(-0.15), Gadd45gip1(-0.15), Mrps21(-0.15), Ptcd3(-0.15), Mrpl46(-0.16), Mrpl15(-0.16), Mrpl50(-0.16), Mrpl17(-0.17), Mtrf1l(-0.18), Mrps7(-0.18), Eral1(-0.21), mt-Nd6(-0.21), Mrps23(-0.22), Mrpl21(-0.22), Mrps11(-0.22), Mrpl32(-0.26), Mrps22(-0.26), Mrps2(-0.26), Mrps28(-0.31), Mrpl40(-0.35), Gfm1(-0.42), Mrps12(-0.42), Mrpl24(-0.43), Malsu1(-0.5), Mrrf(-0.51), mt-Nd4l(-0.56), mt-Atp6(-0.7), mt-Co3(-2.21),
REACTOME_PHOSPHOLIPID_METABOLISM	0.00489575	0.11931	2.34602e-05	0.00016121	188	0.00095683	0.0350597	0.0163482	Pla2g2d(1.75), Pemt(1.67), Slc44a4(1.22), Inpp5e(0.9), Stard10(0.87), Dgat1(0.74), Pla2g4e(0.68), Hadhb(0.67), Mtmr7(0.59), Pip5k1b(0.51), Pla2r1(0.49), Plaat1(0.48), Phospho1(0.48), Pla2g4b(0.46), Pik3r5(0.45), Pitpnm3(0.45), Gpd2(0.43), Pip4p1(0.42), Tmem86b(0.42), Synj2(0.41), Pcyt1a(0.39), Sbf1(0.39), Crls1(0.38), Chpt1(0.38), Pcyt1b(0.36), Gnpat(0.35), Plekha1(0.35), Agpat2(0.34), Ptdss1(0.33), Pikfyve(0.33), Inpp4b(0.33), Enpp6(0.33), Ddhd2(0.33), Pcyt2(0.32), Acp6(0.31), Pi4kb(0.31), Agpat5(0.3), Lpin2(0.29), Mtmr1(0.28), Pik3cb(0.27), Csnk2a2(0.27), Pitpnm2(0.26), Gpat4(0.25), Inpp5f(0.25), Pla2g4f(0.25), Mtmr3(0.24), Pi4ka(0.24), Pla2g4d(0.24), Ocrl(0.23), Rufy1(0.23), Pik3c2a(0.23), Osbpl10(0.23), Lpcat1(0.22), Synj1(0.22), Pitpnm1(0.22), Plekha3(0.21), Tnfaip8l2(0.21), Inppl1(0.21), Pnpla2(0.2), Inpp4a(0.2), Tafazzin(0.19), Pip5k1c(0.19), Ddhd1(0.18), Pitpnb(0.18), Inpp5d(0.17), Pten(0.16), Pip4k2c(0.16), Mtm1(0.16), Inpp5k(0.15), Pik3r4(0.15), Mtmr4(0.14), Osbpl5(0.13), Pik3cd(0.13), Abhd4(0.12), Cpne6(0.11), Pla2g4a(0.11), Slc44a2(0.11), Gpam(0.1), Pik3r3(0.1), Mboat7(0.1), Mtmr6(0.09), Pik3c3(0.09), Pgp(0.09), Csnk2b(0.08), Etnk1(0.08), Agpat3(0.07), Gpd1l(0.07), Selenoi(0.07), Liph(0.05), Ptdss2(0.04), Plekha2(0.04), Vac14(0.03), Pla2g6(0.03), Tnfaip8l3(0.03), Rab5a(0.01), Pla2g12a(0.01), Mtmr9(0.01), Arf1(0), Plaat3(0), Sacm1l(-0.01), Miga2(-0.01), Pik3ca(-0.01), Slc44a1(-0.02), Inpp5j(-0.02), Fig4(-0.02), Rab14(-0.03), Plekha5(-0.03), Pik3r2(-0.03), Pi4k2a(-0.04), Plekha8(-0.05), Pip4k2b(-0.05), Mboat2(-0.05), Pi4k2b(-0.05), Csnk2a1(-0.05), Agk(-0.07), Etnppl(-0.08), Plbd1(-0.08), Bmx(-0.08), Mgll(-0.08), Mtmr12(-0.08), Pla2g5(-0.08), Dgat2l6(-0.08), Alpi(-0.08), Lpcat3(-0.1), Cpne7(-0.1), Pnpla3(-0.1), Lpgat1(-0.11), Slc44a5(-0.11), Gde1(-0.11), Arf3(-0.11), Tnfaip8(-0.11), Agpat1(-0.12), Cept1(-0.14), Cpne1(-0.14), Mtmr14(-0.16), Plekha4(-0.16), Pik3c2b(-0.17), Pik3r6(-0.17), Osbpl8(-0.18), Pctp(-0.18), Stard7(-0.18), Lclat1(-0.19), Gpat3(-0.2), Ptpn13(-0.2), Rab4a(-0.21), Miga1(-0.21), Pnpla8(-0.22), Tnfaip8l1(-0.23), Cpne3(-0.24), Pla2g15(-0.24), Abhd3(-0.25), Pla1a(-0.25), Gpd1(-0.25), Lpcat4(-0.25), Hadha(-0.26), Pld2(-0.29), Cdipt(-0.29), Plekha6(-0.29), Pip4k2a(-0.31), Cds2(-0.32), Chka(-0.33), Mtmr2(-0.34), Pik3r1(-0.34), Cds1(-0.35), Pla2g4c(-0.35), Pik3cg(-0.36), Lpcat2(-0.36), Agpat4(-0.37), Dgat2(-0.38), Pld6(-0.41), Mboat1(-0.42), Pnpla6(-0.43), Chkb(-0.47), Pla2g10(-0.56), Pla2g3(-0.63), Pip5k1a(-0.71), Lpin3(-0.75), Mfsd2a(-0.79), Plb1(-0.8), Chat(-0.95), Gpat2(-1.06), Pla2g2e(-1.11), Awat2(-1.14), Plaat5(-1.25), Pla2g2f(-1.26), Slc44a3(-1.42), Pik3c2g(-1.45), Etnk2(-1.61),
REACTOME_RAC3_GTPASE_CYCLE	0.0063637	0.163835	2.51848e-05	0.0001708	88	0.00283798	0.0180865	0.015361	Arhgap6(2.58), Ncf1(1.65), Mcf2(1.1), Cav1(0.98), Wasf1(0.76), Mcam(0.75), Jag1(0.67), Diaph3(0.66), Noxo1(0.65), Slitrk3(0.65), Cyba(0.61), Racgap1(0.44), Vamp3(0.43), Abr(0.38), Lbr(0.36), Rapgef1(0.34), Arap3(0.33), Arhgap42(0.31), Baiap2l1(0.3), Abi1(0.29), Brk1(0.28), Garre1(0.25), Ocrl(0.23), Pak2(0.23), Baiap2(0.22), Arhgap32(0.22), Esyt1(0.2), Arhgap5(0.2), Arhgap35(0.2), Trio(0.19), Abi2(0.18), Cdc42ep1(0.18), Rbm39(0.16), Mpp7(0.14), Arhgap21(0.13), Pak1(0.12), Rab7(0.12), Ophn1(0.1), Arhgap26(0.1), Arhgap39(0.08), Arap2(0.08), Bcr(0.07), Pgrmc2(0.07), Taok3(0.07), Cyfip1(0.05), Ykt6(0.04), Itgb1(0.02), Lamtor1(0.02), Abl2(0.01), Epha2(0), Nckap1(0), Arhgap1(-0.02), Pik3r2(-0.03), Prex1(-0.03), Srgap2(-0.04), Git2(-0.04), Tfrc(-0.05), Rac3(-0.06), Slc1a5(-0.07), Arhgap17(-0.07), Swap70(-0.07), Cdc42(-0.09), Nhs(-0.1), Vangl1(-0.11), Dock10(-0.12), Ncf4(-0.12), Emd(-0.13), Snap23(-0.13), Pak4(-0.14), Arhgap15(-0.14), Git1(-0.16), Lman1(-0.16), Amigo2(-0.18), Erbin(-0.19), Fermt2(-0.19), Syde1(-0.23), Vav2(-0.27), Wasf2(-0.27), Pik3r1(-0.34), Ncf2(-0.46), Slitrk5(-0.5), Cybb(-0.61), Vrk2(-0.7), Arhgdib(-0.76), Depdc1b(-1.04), Dsg2(-1.04), Stbd1(-2.01), Nckap1l(-2.14),
REACTOME_INTERFERON_SIGNALING	0.0033495	0.155919	2.51917e-05	0.0001708	145	1.57756e-05	0.107668	0.0525666	Ifna15(1.45), Cenps(1.2), Ifna13(1.01), Ifna7(0.98), Uba52rt(0.9), Prkra(0.73), Hspa1a(0.71), Ifnab(0.69), Map2k6(0.64), Socs3(0.6), Ifna11(0.58), Mavs(0.57), Fancg(0.52), Fnta(0.45), Tubal3(0.45), Ifna9(0.45), Ifna14(0.45), Cenpx(0.43), Ifna12(0.43), Ikbkb(0.39), Tubb1(0.37), Ifna6(0.35), Camk2a(0.34), Camk2b(0.31), Dhx9(0.29), Rnasel(0.29), Ifngr1(0.26), Flnb(0.25), Ppp2r5a(0.25), Dnajc3(0.23), Isg15(0.23), Pias1(0.22), Ifna5(0.22), Prkcd(0.21), Stat2(0.21), Mapt(0.2), Ifngr2(0.2), Rps27a(0.18), Fancf(0.18), Hspa8(0.17), Chuk(0.17), Fancb(0.17), Mapk3(0.17), Stat3(0.16), Ube2e1(0.15), Ybx1(0.15), Ppp2r1a(0.14), Fancm(0.14), Tuba8(0.13), Ifnb1(0.13), Tuba1c(0.11), Ppm1b(0.1), Sphk1(0.1), Tubb4a(0.1), Oasl1(0.09), Abce1(0.09), Irf9(0.08), Ppp2r1b(0.08), Nck1(0.08), Uba52(0.08), Adar(0.07), Ifna4(0.07), Eif4e2(0.06), Ifng(0.06), Tubb2b(0.05), Fancc(0.04), Snca(0.04), Sumo1(0.04), Ptpn1(0.04), Ilf3(0.04), Kpnb1(0.03), Ubc(0.03), Ube2n(0.02), Cdk1(0.01), Camk2g(0.01), Ifnar2(0.01), Eif2ak2(0.01), Tubb4b(0.01), Eif4g2(0), Nedd4(-0.01), Rigi(-0.01), Tubb3(-0.01), Ppp2cb(-0.02), Camk2d(-0.02), Tuba1b(-0.03), Eif4a3(-0.03), Tubb2a(-0.03), Tuba1a(-0.03), Raf1(-0.04), Ube2l6(-0.04), Ppp2ca(-0.06), Pggt1b(-0.06), Trim25(-0.07), Kpna1(-0.07), Npm1(-0.07), Arih1(-0.08), Eif4e(-0.08), Uba7(-0.08), Mapk1(-0.08), Tuba3a(-0.08), Ptpn11(-0.09), Fkbp5(-0.1), Ptpn2(-0.1), Tuba4a(-0.1), Gbp2(-0.1), Dus2(-0.1), Pde12(-0.1), Mx2(-0.11), Jak2(-0.11), Ifi44(-0.11), Eif4g1(-0.11), Eif4e3(-0.11), Hspa1l(-0.12), Eif4a2(-0.12), Tarbp2(-0.13), Tubb6(-0.17), Eif4g3(-0.17), Faap20(-0.17), Usp18(-0.2), Ifi44l(-0.2), Tuba3b(-0.2), Ikbkg(-0.21), Ubb(-0.21), Eif4a1(-0.21), Hspa2(-0.22), Ifna2(-0.23), Gbp5(-0.23), Fance(-0.27), Furin(-0.27), Plcg1(-0.28), Ifnar1(-0.29), Becn1(-0.32), Ptpn6(-0.33), Socs1(-0.33), Trp53(-0.33), Tyk2(-0.36), Faap24(-0.43), Ilf2(-0.45), Fanca(-0.51), Faap100(-0.53), Ifna1(-0.54), Irf3(-0.69), Hspa1b(-0.7), Ifna16(-0.94), Fancl(-1),
REACTOME_EPH_EPHRIN_SIGNALING	0.0061214	0.206821	2.53805e-05	0.00017094	64	0.000355104	0.0304206	0.0393585	Efna4(1.99), Efna2(1.34), Mmp2(0.93), Kalrn(0.62), Epha1(0.45), Lyn(0.43), Psenen(0.41), Psen1(0.37), Ephb6(0.34), Epha4(0.27), Arpc1a(0.25), Arhgef7(0.25), Pak2(0.23), Src(0.23), Grin1(0.22), Ephb4(0.22), Ptk2(0.21), Ngef(0.18), Itsn1(0.17), Aph1b(0.16), Ephb1(0.14), Yes1(0.13), Pak1(0.12), Ncstn(0.09), Rock2(0.09), Actr2(0.07), Sdc2(0.07), Arpc1b(0.07), Epha10(0.06), Actg1(0.05), Sdcbp(0.03), Epha8(0.02), Pak3(0.02), Rock1(0.01), Epha2(0), Rhoa(0), Actr3(0), Efnb1(-0.01), Epha7(-0.03), Actb(-0.03), Rasa1(-0.05), Efnb2(-0.07), Arpc2(-0.09), Cdc42(-0.09), Rac1(-0.1), Ephb2(-0.11), Nck2(-0.11), Arhgef28(-0.13), Hras(-0.14), Arpc4(-0.14), Arpc5(-0.15), Git1(-0.16), Fyn(-0.19), Efna1(-0.2), Vav3(-0.21), Epha6(-0.21), Aph1a(-0.26), Vav2(-0.27), Ephb3(-0.28), Arpc3(-0.28), Efna5(-0.32), Efnb3(-0.37), Mmp9(-0.45), Efna3(-0.56),
REACTOME_ACTIVATION_OF_NF_KAPPAB_IN_B_CELLS	0.000903918	0.295092	2.65954e-05	0.000177944	52	4.76322e-07	0.0801825	0.243701	Rel(1.09), Uba52rt(0.9), Prkcb(0.43), Ikbkb(0.39), Psma2(0.32), Psmb1(0.29), Psma3(0.28), Psma5(0.28), Psma7(0.27), Fbxw11(0.22), Psmc3(0.19), Psmc6(0.19), Psmb2(0.19), Rps27a(0.18), Bcl10(0.18), Chuk(0.17), Psmd14(0.15), Cul1(0.12), Psma6(0.11), Nfkb1(0.09), Psmd8(0.09), Psmc1(0.08), Skp1(0.08), Uba52(0.08), Psmc4(0.07), Ubc(0.03), Psma1(0.02), Psmb6(-0.03), Psmd13(-0.04), Malt1(-0.05), Card11(-0.05), Psmd7(-0.05), Psmb7(-0.09), Nfkbia(-0.11), Psmd1(-0.12), Nfkbie(-0.13), Psmb4(-0.15), Psmb5(-0.15), Psmb3(-0.16), Psmd11(-0.17), Psmd12(-0.17), Nfkbib(-0.18), Adrm1(-0.18), Psmc5(-0.19), Ikbkg(-0.21), Ubb(-0.21), Rela(-0.21), Psmc2(-0.24), Psmd6(-0.26), Psmd2(-0.29), Psma4(-0.29), Psmd3(-0.3),
REACTOME_RNA_POLYMERASE_II_PRE_TRANSCRIPTION_EVENTS	0.00420521	0.200073	2.75116e-05	0.000182871	78	4.09674e-05	0.121586	0.0300583	Eaf2(1.4), Polr2k(0.73), Taf4b(0.73), Polr2l(0.51), Polr2i(0.48), Elob(0.47), Gtf2h5(0.41), Taf4(0.41), Taf9(0.39), Taf8(0.37), Ncbp2(0.36), Supt4a(0.35), Polr2f(0.34), Gtf2h1(0.33), Skic8(0.33), Cdk7(0.31), Taf5(0.3), Mllt3(0.28), Gtf2b(0.25), Gtf2a1(0.2), Ncbp1(0.19), Cdk9(0.18), Nelfcd(0.14), Tcea1(0.14), Supt5(0.13), Mllt1(0.12), Ctdp1(0.11), Eloa(0.08), Taf12(0.08), Ccnt1(0.07), Gtf2f1(0.06), Polr2a(0.05), Ccnh(0.05), Leo1(0.05), Polr2h(0.04), Gtf2h2(0.04), Iws1(0.04), Polr2c(0.03), Supt16(0), Ccnt2(-0.01), Taf11(-0.04), Gtf2f2(-0.05), Polr2g(-0.05), Nelfb(-0.06), Ccnk(-0.06), Eaf1(-0.06), Taf13(-0.06), Ctr9(-0.07), Polr2d(-0.09), Nelfa(-0.09), Aff4(-0.09), Ell(-0.09), Ercc2(-0.1), Eloc(-0.1), Polr2e(-0.11), Ssrp1(-0.11), Taf6(-0.11), Supt6(-0.14), Gtf2e2(-0.14), Gtf2e1(-0.15), Ercc3(-0.15), Taf15(-0.17), Polr2b(-0.19), Taf10(-0.19), Cdc73(-0.21), Nelfe(-0.23), Taf3(-0.25), Paf1(-0.26), Gtf2a2(-0.26), Taf1(-0.29), Tbp(-0.3), Taf9b(-0.31), Taf7(-0.33), Taf2(-0.36), Gtf2h4(-0.39), Gtf2h3(-0.46), Mnat1(-0.48), Taf7l(-0.61),
REACTOME_CDC42_GTPASE_CYCLE	0.00538381	0.173169	2.91357e-05	0.000192409	93	0.0199117	0.00500749	0.00986497	Fgd2(1.75), Mcf2(1.1), Cav1(0.98), Rasgrf2(0.76), Arhgef10(0.65), Tagap(0.53), Dock9(0.48), Arhgef5(0.47), Fgd3(0.47), Racgap1(0.44), Dock11(0.43), Dnmbp(0.41), Stard8(0.39), Abr(0.38), Lbr(0.36), Arap3(0.33), Arhgap42(0.31), Fam13b(0.3), Dock6(0.29), Arhgef12(0.23), Arhgap32(0.22), Arhgap5(0.2), Arhgap33(0.2), Arhgap35(0.2), Trio(0.19), Arhgap20(0.19), Ngef(0.18), Arhgef26(0.18), Arhgap10(0.18), Srgap1(0.17), Itsn1(0.17), Farp1(0.16), Fgd4(0.14), Fgd1(0.13), Arhgap21(0.13), Arhgap29(0.11), Ophn1(0.1), Arhgap26(0.1), Ect2(0.09), Arhgap39(0.08), Arap2(0.08), Plekhg1(0.08), Bcr(0.07), Arhgap44(0.07), Spata13(0.06), Dlc1(0.06), Srgap3(0.05), Arhgdig(0.05), Ykt6(0.04), Arhgap31(0.04), Chn1(0.04), Arhgap24(0.02), Arhgef9(-0.01), Plekhg2(-0.01), Arhgap30(-0.01), Plekhg3(-0.01), Arhgap1(-0.02), Pik3r2(-0.03), Prex1(-0.03), Srgap2(-0.04), Ralbp1(-0.06), Arhgdia(-0.06), Arhgap17(-0.07), Cdc42(-0.09), Arhgef19(-0.09), Def6(-0.11), Dock10(-0.12), Dock7(-0.13), Gna13(-0.14), Arhgef11(-0.16), Mcf2l(-0.18), Ktn1(-0.19), Arhgap45(-0.19), Vav3(-0.21), Arhgef25(-0.23), Syde1(-0.23), Arap1(-0.23), Arhgap4(-0.24), Vav2(-0.27), Prex2(-0.31), Pik3r1(-0.34), Arhgap9(-0.37), Stard13(-0.43), Myo9b(-0.45), Arhgef16(-0.45), Arhgap27(-0.68), Arhgdib(-0.76), Gmip(-0.85), Arhgap22(-0.9), Arhgef15(-0.97), Depdc1b(-1.04), Arhgef6(-1.33), Dock8(-1.44),
REACTOME_GLI3_IS_PROCESSED_TO_GLI3R_BY_THE_PROTEASOME	0.00228814	0.30167	2.93621e-05	0.000192653	45	5.00737e-06	0.0518879	0.179965	Uba52rt(0.9), Sufu(0.37), Psma2(0.32), Psmb1(0.29), Psma3(0.28), Psma5(0.28), Psma7(0.27), Psmc3(0.19), Psmc6(0.19), Psmb2(0.19), Rps27a(0.18), Prkaca(0.16), Psmd14(0.15), Cul1(0.12), Psma6(0.11), Gsk3b(0.11), Rbx1(0.1), Psmd8(0.09), Psmc1(0.08), Skp1(0.08), Uba52(0.08), Psmc4(0.07), Ubc(0.03), Psma1(0.02), Prkacb(-0.01), Psmb6(-0.03), Psmd13(-0.04), Psmd7(-0.05), Psmb7(-0.09), Psmd1(-0.12), Csnk1a1(-0.13), Psmb4(-0.15), Psmb5(-0.15), Gli3(-0.16), Psmb3(-0.16), Psmd11(-0.17), Psmd12(-0.17), Adrm1(-0.18), Psmc5(-0.19), Ubb(-0.21), Psmc2(-0.24), Psmd6(-0.26), Psmd2(-0.29), Psma4(-0.29), Psmd3(-0.3),
REACTOME_SELECTIVE_AUTOPHAGY	0.00307838	0.220854	3.00488e-05	0.00019541	72	2.68058e-05	0.165869	0.0262014	Uba52rt(0.9), Map1lc3a(0.5), Tomm40(0.46), Usp30(0.46), Tubal3(0.45), Tubb1(0.37), Ulk1(0.37), Pink1(0.35), Prkn(0.33), Csnk2a2(0.27), Vdac3(0.25), Dync1h1(0.25), Src(0.23), Rps27a(0.18), Ube2d2a(0.18), Vdac2(0.17), Mfn2(0.16), Pgam5(0.16), Ube2v1(0.16), Dync1i1(0.15), Tomm5(0.15), Vdac1(0.13), Tuba8(0.13), Mfn1(0.11), Tuba1c(0.11), Dynll1(0.1), Fundc1(0.1), Tubb4a(0.1), Park7(0.09), Atg5(0.09), Dynll2(0.08), Csnk2b(0.08), Ube2l3(0.08), Uba52(0.08), Ube2d3(0.06), Tomm22(0.05), Tubb2b(0.05), Map1lc3b(0.04), Ubc(0.03), Nbr1(0.02), Ube2n(0.02), Tomm20(0.02), Tubb4b(0.01), Vim(0), Atm(-0.01), Tubb3(-0.01), Tuba1b(-0.03), Tubb2a(-0.03), Tuba1a(-0.03), Dync1i2(-0.04), Tbk1(-0.05), Csnk2a1(-0.05), Atg9a(-0.06), Tomm7(-0.08), Tuba3a(-0.08), Dync1li2(-0.09), Tuba4a(-0.1), Atg12(-0.14), Tubb6(-0.17), Tomm70a(-0.18), Dync1li1(-0.18), Tuba3b(-0.2), Ubb(-0.21), Tomm6(-0.21), Sqstm1(-0.24), Optn(-0.28), Pex5(-0.29), Arl13b(-0.3), Cetn1(-0.31), Hdac6(-0.39), Mterf3(-0.58), Cftr(-1.33),
REACTOME_ANCHORING_OF_THE_BASAL_BODY_TO_THE_PLASMA_MEMBRANE	0.00538452	0.164989	3.0336e-05	0.00019541	95	0.000352153	0.0147769	0.083498	Cep152(1.6), B9d2(1.04), Haus5(0.98), Alms1(0.83), Cep135(0.81), Haus4(0.66), Tctn2(0.63), Rab8a(0.57), Cep78(0.54), Ccp110(0.53), Cep72(0.5), Tctn3(0.5), Cep83(0.44), Haus6(0.38), Nde1(0.36), Nek2(0.36), Haus8(0.33), Cep76(0.33), Septin2(0.32), Cep41(0.31), Cep43(0.27), Rpgrip1l(0.26), Dync1h1(0.25), Cep162(0.25), Cep89(0.24), Ssna1(0.23), C2cd3(0.22), Sfi1(0.21), Plk1(0.2), Cep290(0.18), Dctn1(0.17), Cep57(0.17), Prkaca(0.16), Ckap5(0.16), Ppp2r1a(0.14), Akap9(0.14), Dctn3(0.13), Clasp1(0.12), Rab11a(0.1), Dynll1(0.1), Tctn1(0.1), Tubb4a(0.1), Haus2(0.09), Mark4(0.09), Haus3(0.09), Cep131(0.08), Pafah1b1(0.06), Nedd1(0.05), Pcm1(0.05), Ttbk2(0.04), Cdk1(0.01), Tubb4b(0.01), Ahi1(-0.02), Odf2(-0.03), Tuba1a(-0.03), Dync1i2(-0.04), Cep70(-0.04), Mapre1(-0.05), Rab3ip(-0.05), Nphp1(-0.06), Cep250(-0.07), B9d1(-0.08), Prkar2b(-0.09), Actr1a(-0.09), Cetn2(-0.09), Tuba4a(-0.1), Tubb5(-0.11), Ywhae(-0.11), Ofd1(-0.11), Ywhag(-0.12), Kif24(-0.13), Hsp90aa1(-0.14), Csnk1d(-0.15), Iqcb1(-0.17), Cep97(-0.18), Cc2d2a(-0.21), Csnk1e(-0.22), Cep192(-0.22), Tubg1(-0.27), Sclt1(-0.29), Sdccag8(-0.3), Cep63(-0.3), Mks1(-0.31), Cep164(-0.32), Tmem216(-0.36), Haus7(-0.37), Haus1(-0.38), Cpap(-0.38), Dctn2(-0.4), Tmem67(-0.4), Cdk5rap2(-0.49), Ninl(-0.49), Nphp4(-0.52), Plk4(-0.64), Fbf1(-0.67),
REACTOME_SUMOYLATION_OF_UBIQUITINYLATION_PROTEINS	0.00416679	0.256099	3.03587e-05	0.00019541	38	0.000458571	0.0101353	0.0951913	Nup37(0.86), Aaas(0.58), Nup42(0.47), Nup153(0.39), Nup35(0.39), Rae1(0.32), Ndc1(0.32), Ranbp2(0.31), Sec13(0.29), Nup88(0.23), Pias1(0.22), Nup210(0.2), Nup155(0.16), Nup214(0.14), Pom121(0.14), Pias4(0.13), Tpr(0.13), Seh1l(0.13), Nup58(0.13), Trim27(0.09), Ube2i(0.07), Nup50(0.05), Nup54(0.05), Nup133(0.05), Nup98(0.05), Mdm2(0.04), Sumo1(0.04), Nup85(-0.04), Nup107(-0.04), Pml(-0.05), Nup205(-0.05), Nup43(-0.07), Nup93(-0.08), Nup62(-0.09), Vhl(-0.23), Pias2(-0.27), Nup188(-0.27), Nup160(-0.45),
REACTOME_FCERI_MEDIATED_NF_KB_ACTIVATION	0.00139982	0.234834	3.07651e-05	0.000196161	75	1.08747e-05	0.0360466	0.185278	Igll1(1.38), Uba52rt(0.9), Traf6(0.75), Tab3(0.67), Tab1(0.44), Lyn(0.43), Pdpk1(0.4), Ikbkb(0.39), Map3k7(0.35), Prkcq(0.33), Psma2(0.32), Iglc1(0.32), Psmb1(0.29), Psma3(0.28), Psma5(0.28), Psma7(0.27), Fbxw11(0.22), Psmc3(0.19), Psmc6(0.19), Psmb2(0.19), Rps27a(0.18), Bcl10(0.18), Ube2d2a(0.18), Chuk(0.17), Ube2v1(0.16), Psmd14(0.15), Ube2d1(0.14), Cul1(0.12), Psma6(0.11), Nfkb1(0.09), Psmd8(0.09), Psmc1(0.08), Skp1(0.08), Uba52(0.08), Psmc4(0.07), Ighv14-3(0.07), Igkv1-132(0.06), Ubc(0.03), Psma1(0.02), Ube2n(0.02), Psmb6(-0.03), Psmd13(-0.04), Malt1(-0.05), Card11(-0.05), Psmd7(-0.05), Fcer1g(-0.06), Ighv5-9(-0.08), Ighv1-62-2(-0.08), Ighv1-71(-0.08), Cdc34(-0.09), Psmb7(-0.09), Nfkbia(-0.11), Igkv1-35(-0.11), Psmd1(-0.12), Psmb4(-0.15), Psmb5(-0.15), Igkv2-137(-0.15), Psmb3(-0.16), Psmd11(-0.17), Psmd12(-0.17), Adrm1(-0.18), Psmc5(-0.19), Ikbkg(-0.21), Ubb(-0.21), Rela(-0.21), Tab2(-0.24), Psmc2(-0.24), Psmd6(-0.26), Igkv1-133(-0.28), Psmd2(-0.29), Psma4(-0.29), Psmd3(-0.3), Iglc2(-0.31), Ms4a2(-0.61), Ighe(-0.61),
REACTOME_RHOQ_GTPASE_CYCLE	0.00666794	0.216653	3.08612e-05	0.000196161	58	0.00458576	0.0276401	0.00783407	Cav1(0.98), Diaph3(0.66), Cpne8(0.54), Obscn(0.44), Vamp3(0.43), Cdc42bpa(0.32), Cdc42ep4(0.32), Arhgef7(0.25), Pak2(0.23), Cdc42ep3(0.23), Arhgap32(0.22), Fnbp1(0.22), Gja1(0.21), Arhgap5(0.2), Arhgap33(0.2), Arhgap35(0.2), Jup(0.18), Cdc42ep1(0.18), Itsn1(0.17), Gfod1(0.14), Mpp7(0.14), Arhgap21(0.13), Pak1(0.12), Rab7(0.12), Rhoq(0.1), Ophn1(0.1), Arhgap26(0.1), Dlc1(0.06), Lamtor1(0.02), Gopc(0.01), Arhgef9(-0.01), Plekhg3(-0.01), Arhgap1(-0.02), Prex1(-0.03), Srgap2(-0.04), Git2(-0.04), Tfrc(-0.05), Iqgap3(-0.06), Slc1a5(-0.07), Arhgap17(-0.07), Iqgap1(-0.08), Cdc42(-0.09), Vangl1(-0.11), Wwp2(-0.11), Cdc42bpb(-0.12), Slc4a7(-0.12), Snap23(-0.13), Pak4(-0.14), Git1(-0.16), Scrib(-0.21), Syde1(-0.23), Steap3(-0.29), Arl13b(-0.3), Trip10(-0.31), Cdc42ep2(-0.34), Stom(-0.41), Depdc1b(-1.04), Cftr(-1.33),
REACTOME_TOLL_LIKE_RECEPTOR_9_TLR9_CASCADE	0.00274483	0.180783	3.1112e-05	0.000196527	97	5.99757e-05	0.118048	0.0284241	Ticam2(1.13), Uba52rt(0.9), Traf6(0.75), Fos(0.68), Tab3(0.67), Map2k6(0.64), Lrrc14(0.53), Peli3(0.51), Atf1(0.46), Tab1(0.44), Rps6ka2(0.39), Ikbkb(0.39), Nkiras2(0.35), Map3k7(0.35), Mapkapk3(0.35), Mapk8(0.34), Dusp6(0.33), Alpk1(0.29), Ppp2r5d(0.27), Hmgb1(0.27), Jun(0.26), Usp14(0.25), Irak1(0.24), Mapk10(0.24), Fbxw11(0.22), Peli2(0.22), Map3k8(0.22), Rps6ka3(0.21), Atf2(0.19), Rps27a(0.18), Chuk(0.17), Mapk3(0.17), Ube2v1(0.16), Pik3r4(0.15), Ppp2r1a(0.14), Mapk11(0.13), Cul1(0.12), Cd14(0.11), Slc15a4(0.1), Dusp3(0.09), Nfkb1(0.09), Pik3c3(0.09), Rbsn(0.08), Ppp2r1b(0.08), Map2k4(0.08), Skp1(0.08), Uba52(0.08), Creb1(0.06), Nlrx1(0.06), Peli1(0.05), Irf7(0.04), Ubc(0.03), Dusp4(0.03), S100b(0.03), Ube2n(0.02), Map2k7(0.01), Mapk7(0), Ly96(-0.01), Eea1(-0.01), Ppp2cb(-0.02), Vrk3(-0.03), Ecsit(-0.03), Ppp2ca(-0.06), Rps6ka5(-0.06), Nod1(-0.06), Ripk2(-0.06), Mapk1(-0.08), Nkiras1(-0.09), Map2k3(-0.11), Nfkbia(-0.11), Mapkapk2(-0.12), Mapk14(-0.12), Rps6ka1(-0.13), App(-0.15), Nfkbib(-0.18), Usp18(-0.2), N4bp1(-0.2), Ikbkg(-0.21), Ubb(-0.21), Rela(-0.21), Irf5(-0.23), Tab2(-0.24), Dusp7(-0.26), Casp8(-0.27), Nfkb2(-0.28), Tlr9(-0.29), Irak2(-0.35), Nlrc5(-0.35), Mapk9(-0.36), Tasl(-0.39), Tifa(-0.39), Traf2(-0.4), Tnip2(-0.44), Ticam1(-0.53), Ager(-0.61), Tlr4(-0.93), Nod2(-1.84),
REACTOME_SUMOYLATION_OF_SUMOYLATION_PROTEINS	0.00350622	0.273807	3.18524e-05	0.000199962	34	0.000355208	0.00938538	0.116967	Nup37(0.86), Aaas(0.58), Nup42(0.47), Nup153(0.39), Nup35(0.39), Rae1(0.32), Ndc1(0.32), Ranbp2(0.31), Sec13(0.29), Sumo2(0.26), Nup88(0.23), Nup210(0.2), Nup155(0.16), Nup214(0.14), Pom121(0.14), Pias4(0.13), Tpr(0.13), Seh1l(0.13), Nup58(0.13), Ube2i(0.07), Nup50(0.05), Nup54(0.05), Nup133(0.05), Nup98(0.05), Sumo1(0.04), Nup85(-0.04), Nup107(-0.04), Nup205(-0.05), Nup43(-0.07), Nup93(-0.08), Nup62(-0.09), Topors(-0.19), Nup188(-0.27), Nup160(-0.45),
REACTOME_REGULATION_OF_PTEN_STABILITY_AND_ACTIVITY	0.00341472	0.269825	3.26234e-05	0.000203546	56	1.46205e-05	0.0675018	0.1071	Uba52rt(0.9), Psma2(0.32), Psmb1(0.29), Psma3(0.28), Psma5(0.28), Psma7(0.27), Csnk2a2(0.27), Akt1(0.19), Psmc3(0.19), Psmc6(0.19), Psmb2(0.19), Akt3(0.18), Rps27a(0.18), Pten(0.16), Psmd14(0.15), Tnks(0.13), Psma6(0.11), Xiap(0.11), Trim27(0.09), Psmd8(0.09), Psmc1(0.08), Csnk2b(0.08), Stub1(0.08), Uba52(0.08), Psmc4(0.07), Ubc(0.03), Psma1(0.02), Akt2(0), Nedd4(-0.01), Mkrn1(-0.02), Psmb6(-0.03), Tnks2(-0.04), Psmd13(-0.04), Psmd7(-0.05), Csnk2a1(-0.05), Psmb7(-0.09), Wwp2(-0.11), Psmd1(-0.12), Frk(-0.13), Psmb4(-0.15), Psmb5(-0.15), Rnf146(-0.15), Psmb3(-0.16), Psmd11(-0.17), Psmd12(-0.17), Adrm1(-0.18), Psmc5(-0.19), Ubb(-0.21), Usp13(-0.23), Psmc2(-0.24), Otud3(-0.25), Psmd6(-0.26), Psmd2(-0.29), Psma4(-0.29), Psmd3(-0.3), Prex2(-0.31),
REACTOME_DOWNSTREAM_SIGNALING_EVENTS_OF_B_CELL_RECEPTOR_BCR	0.0011048	0.263825	3.28829e-05	0.000203914	65	1.04039e-06	0.110461	0.172763	Rel(1.09), Uba52rt(0.9), Prkcb(0.43), Rasgrp3(0.4), Ikbkb(0.39), Psma2(0.32), Rasgrp1(0.3), Psmb1(0.29), Psma3(0.28), Psma5(0.28), Psma7(0.27), Fbxw11(0.22), Psmc3(0.19), Psmc6(0.19), Psmb2(0.19), Rps27a(0.18), Bcl10(0.18), Chuk(0.17), Fkbp1a(0.17), Psmd14(0.15), Cul1(0.12), Ppp3r1(0.12), Psma6(0.11), Nfkb1(0.09), Psmd8(0.09), Psmc1(0.08), Kras(0.08), Skp1(0.08), Uba52(0.08), Psmc4(0.07), Ubc(0.03), Psma1(0.02), Ppp3cb(0.01), Nfatc3(0.01), Calm1(-0.01), Calm3(-0.01), Psmb6(-0.03), Psmd13(-0.04), Malt1(-0.05), Card11(-0.05), Psmd7(-0.05), Calm2(-0.06), Ppp3ca(-0.08), Psmb7(-0.09), Nfkbia(-0.11), Psmd1(-0.12), Nfkbie(-0.13), Hras(-0.14), Psmb4(-0.15), Psmb5(-0.15), Psmb3(-0.16), Psmd11(-0.17), Psmd12(-0.17), Nfkbib(-0.18), Adrm1(-0.18), Psmc5(-0.19), Ikbkg(-0.21), Ubb(-0.21), Rela(-0.21), Psmc2(-0.24), Psmd6(-0.26), Psmd2(-0.29), Psma4(-0.29), Psmd3(-0.3), Nfatc2(-0.67),
REACTOME_NUCLEAR_EVENTS_MEDIATED_BY_NFE2L2	0.00249004	0.30164	3.3233e-05	0.000204836	45	6.32333e-06	0.0518879	0.179965	Uba52rt(0.9), Psma2(0.32), Srxn1(0.31), Psmb1(0.29), Psma3(0.28), Psma5(0.28), Psma7(0.27), Psmc3(0.19), Psmc6(0.19), Psmb2(0.19), Rps27a(0.18), Psmd14(0.15), Cul1(0.12), Psma6(0.11), Gsk3b(0.11), Rbx1(0.1), Psmd8(0.09), Psmc1(0.08), Skp1(0.08), Uba52(0.08), Psmc4(0.07), Ep300(0.05), Ubc(0.03), Psma1(0.02), Psmb6(-0.03), Psmd13(-0.04), Psmd7(-0.05), Psmb7(-0.09), Prkaa2(-0.09), Psmd1(-0.12), Psmb4(-0.15), Nfe2l2(-0.15), Psmb5(-0.15), Prdx1(-0.15), Psmb3(-0.16), Psmd11(-0.17), Psmd12(-0.17), Adrm1(-0.18), Psmc5(-0.19), Ubb(-0.21), Psmc2(-0.24), Psmd6(-0.26), Psmd2(-0.29), Psma4(-0.29), Psmd3(-0.3),
REACTOME_APC_C_CDH1_MEDIATED_DEGRADATION_OF_CDC20_AND_OTHER_APC_C_CDH1_TARGETED_PROTEINS_IN_LATE_MITOSIS_EARLY_G1	0.00183812	0.252474	3.5007e-05	0.000214471	61	4.6457e-06	0.0233903	0.320705	Anapc10(1.18), Ube2c(0.95), Uba52rt(0.9), Cdc20(0.65), Rb1(0.41), Anapc15(0.36), Psma2(0.32), Anapc4(0.31), Psmb1(0.29), Psma3(0.28), Psma5(0.28), Psma7(0.27), Plk1(0.2), Psmc3(0.19), Psmc6(0.19), Psmb2(0.19), Rps27a(0.18), Pttg1(0.15), Ube2e1(0.15), Psmd14(0.15), Ube2d1(0.14), Anapc1(0.13), Psma6(0.11), Psmd8(0.09), Psmc1(0.08), Uba52(0.08), Psmc4(0.07), Ubc(0.03), Anapc2(0.02), Psma1(0.02), Cdc23(0), Skp2(-0.01), Fzr1(-0.02), Psmb6(-0.03), Ube2s(-0.03), Psmd13(-0.04), Cdc16(-0.04), Psmd7(-0.05), Cdc27(-0.09), Psmb7(-0.09), Anapc11(-0.12), Psmd1(-0.12), Anapc7(-0.13), Psmb4(-0.15), Psmb5(-0.15), Psmb3(-0.16), Psmd11(-0.17), Anapc16(-0.17), Psmd12(-0.17), Anapc5(-0.18), Adrm1(-0.18), Psmc5(-0.19), Ubb(-0.21), Psmc2(-0.24), Psmd6(-0.26), Psmd2(-0.29), Psma4(-0.29), Psmd3(-0.3), Aurka(-0.38), Aurkb(-0.41), Cdc26(-0.66),
REACTOME_GSK3B_MEDIATED_PROTEASOMAL_DEGRADATION_OF_PD_L1_CD274	0.00213544	0.305176	3.54484e-05	0.000215874	43	5.95936e-06	0.049165	0.197716	Uba52rt(0.9), Nek2(0.36), Psma2(0.32), Psmb1(0.29), Psma3(0.28), Psma5(0.28), Psma7(0.27), Psmc3(0.19), Psmc6(0.19), Psmb2(0.19), Rps27a(0.18), Psmd14(0.15), Cul1(0.12), Psma6(0.11), Gsk3b(0.11), Rbx1(0.1), Psmd8(0.09), Psmc1(0.08), Skp1(0.08), Uba52(0.08), Psmc4(0.07), Cd274(0.05), Ubc(0.03), Psma1(0.02), Psmb6(-0.03), Psmd13(-0.04), Psmd7(-0.05), Psmb7(-0.09), Psmd1(-0.12), Psmb4(-0.15), Psmb5(-0.15), Psmb3(-0.16), Psmd11(-0.17), Psmd12(-0.17), Adrm1(-0.18), Psmc5(-0.19), Ubb(-0.21), Psmc2(-0.24), Psmd6(-0.26), Psmd2(-0.29), Psma4(-0.29), Psmd3(-0.3), Cops5(-0.35),
REACTOME_MITOPHAGY	0.00354681	0.283692	3.59947e-05	0.000217896	40	8.32198e-05	0.244175	0.00781437	Uba52rt(0.9), Map1lc3a(0.5), Tomm40(0.46), Ulk1(0.37), Pink1(0.35), Prkn(0.33), Csnk2a2(0.27), Vdac3(0.25), Src(0.23), Rps27a(0.18), Ube2d2a(0.18), Vdac2(0.17), Mfn2(0.16), Pgam5(0.16), Ube2v1(0.16), Tomm5(0.15), Vdac1(0.13), Mfn1(0.11), Fundc1(0.1), Atg5(0.09), Csnk2b(0.08), Ube2l3(0.08), Uba52(0.08), Ube2d3(0.06), Tomm22(0.05), Map1lc3b(0.04), Ubc(0.03), Ube2n(0.02), Tomm20(0.02), Tbk1(-0.05), Csnk2a1(-0.05), Atg9a(-0.06), Tomm7(-0.08), Atg12(-0.14), Tomm70a(-0.18), Ubb(-0.21), Tomm6(-0.21), Sqstm1(-0.24), Optn(-0.28), Mterf3(-0.58),
REACTOME_TRANSCRIPTIONAL_REGULATION_BY_RUNX2	0.00165998	0.270954	3.6848e-05	0.000221742	53	4.34315e-06	0.0476761	0.226462	Uba52rt(0.9), Cbfb(0.47), Ccnb1(0.45), Rbm14(0.33), Ppm1d(0.33), Psma2(0.32), Psmb1(0.29), Psma3(0.28), Psma5(0.28), Psma7(0.27), Runx2(0.26), Cdk4(0.25), Psmc3(0.19), Psmc6(0.19), Psmb2(0.19), Rps27a(0.18), Psmd14(0.15), Cul1(0.12), Psma6(0.11), Rbx1(0.1), Smad1(0.1), Psmd8(0.09), Psmc1(0.08), Skp1(0.08), Stub1(0.08), Uba52(0.08), Psmc4(0.07), Ubc(0.03), Psma1(0.02), Cdk1(0.01), Smad4(0.01), Skp2(-0.01), Psmb6(-0.03), Psmd13(-0.04), Sox9(-0.05), Psmd7(-0.05), Ccnd1(-0.06), Psmb7(-0.09), Psmd1(-0.12), Psmb4(-0.15), Psmb5(-0.15), Psmb3(-0.16), Psmd11(-0.17), Psmd12(-0.17), Adrm1(-0.18), Psmc5(-0.19), Ubb(-0.21), Psmc2(-0.24), Psmd6(-0.26), Psmd2(-0.29), Psma4(-0.29), Psmd3(-0.3), Ar(-0.54),
REACTOME_INHIBITION_OF_DNA_RECOMBINATION_AT_TELOMERE	0.00424927	0.215208	3.71658e-05	0.000222339	59	0.207195	0.00389083	0.00035621	H2ac12(2.68), H4c6(1.92), H4c18(1.26), H2bc26(1.07), H2bc9(1.07), H4c2(1.05), H2bc24(0.86), H2bc15(0.86), H2ac11(0.83), H2ac13(0.82), H2ac24(0.77), H2ac22(0.7), H2ac8(0.67), H2ac10(0.66), H2ac18(0.66), H2bc21(0.61), H4c4(0.49), H4c12(0.44), H2bc1(0.43), H2bc12(0.42), H4c8(0.4), H2aj(0.33), H2ax(0.29), H2ac20(0.28), H2bc8(0.27), H2bc3(0.27), H2az2(0.26), H2ac15(0.26), H2bc4(0.23), H3f3a(0.22), H2ac6(0.17), H4c9(0.15), H2bc7(0.14), H2bc23(0.11), H3f3b(0.08), H2bc22(0.08), H2bc18(0.06), Atrx(0.05), Terf1(0.04), H4c1(-0.01), H2ac23(-0.01), H2bc6(-0.04), H4c14(-0.04), H4c11(-0.11), Daxx(-0.12), Pot1a(-0.18), Acd(-0.21), H4c17(-0.23), Terf2ip(-0.26), H2bc13(-0.28), Terf2(-0.31), H4c3(-0.33), H2bc27(-0.34), H4c16(-0.41), H2bc11(-0.47), H3f4(-0.67), H2ac4(-0.72), H2ac7(-0.96), H2ac19(-3.37),
REACTOME_THE_ROLE_OF_GTSE1_IN_G2_M_PROGRESSION_AFTER_G2_CHECKPOINT	0.00157236	0.270574	3.90183e-05	0.000231806	62	9.39248e-07	0.0637009	0.290575	Uba52rt(0.9), Tubal3(0.45), Ccnb1(0.45), Tubb1(0.37), Psma2(0.32), Psmb1(0.29), Psma3(0.28), Psma5(0.28), Psma7(0.27), Ccnb2(0.26), Plk1(0.2), Psmc3(0.19), Psmc6(0.19), Psmb2(0.19), Rps27a(0.18), Psmd14(0.15), Tuba8(0.13), Psma6(0.11), Tuba1c(0.11), Tubb4a(0.1), Psmd8(0.09), Psmc1(0.08), Cdkn1a(0.08), Uba52(0.08), Psmc4(0.07), Tubb2b(0.05), Ubc(0.03), Psma1(0.02), Cdk1(0.01), Tubb4b(0.01), Tubb3(-0.01), Psmb6(-0.03), Tuba1b(-0.03), Tubb2a(-0.03), Tuba1a(-0.03), Psmd13(-0.04), Gtse1(-0.05), Mapre1(-0.05), Psmd7(-0.05), Tuba3a(-0.08), Psmb7(-0.09), Tuba4a(-0.1), Psmd1(-0.12), Hsp90ab1(-0.13), Hsp90aa1(-0.14), Psmb4(-0.15), Psmb5(-0.15), Psmb3(-0.16), Tubb6(-0.17), Psmd11(-0.17), Psmd12(-0.17), Adrm1(-0.18), Psmc5(-0.19), Tuba3b(-0.2), Ubb(-0.21), Psmc2(-0.24), Psmd6(-0.26), Psmd2(-0.29), Psma4(-0.29), Psmd3(-0.3), Trp53(-0.33), Fkbpl(-0.49),
REACTOME_PI_METABOLISM	0.00698928	0.180031	3.92041e-05	0.000231806	75	0.00470648	0.134648	0.000847988	Inpp5e(0.9), Mtmr7(0.59), Pip5k1b(0.51), Pik3r5(0.45), Pip4p1(0.42), Synj2(0.41), Sbf1(0.39), Plekha1(0.35), Pikfyve(0.33), Inpp4b(0.33), Enpp6(0.33), Pi4kb(0.31), Mtmr1(0.28), Pik3cb(0.27), Inpp5f(0.25), Mtmr3(0.24), Pi4ka(0.24), Ocrl(0.23), Rufy1(0.23), Pik3c2a(0.23), Synj1(0.22), Plekha3(0.21), Tnfaip8l2(0.21), Inppl1(0.21), Inpp4a(0.2), Pip5k1c(0.19), Pitpnb(0.18), Inpp5d(0.17), Pten(0.16), Pip4k2c(0.16), Mtm1(0.16), Inpp5k(0.15), Pik3r4(0.15), Mtmr4(0.14), Pik3cd(0.13), Pik3r3(0.1), Mtmr6(0.09), Pik3c3(0.09), Plekha2(0.04), Vac14(0.03), Tnfaip8l3(0.03), Rab5a(0.01), Mtmr9(0.01), Arf1(0), Sacm1l(-0.01), Pik3ca(-0.01), Inpp5j(-0.02), Fig4(-0.02), Rab14(-0.03), Plekha5(-0.03), Pik3r2(-0.03), Pi4k2a(-0.04), Plekha8(-0.05), Pip4k2b(-0.05), Pi4k2b(-0.05), Bmx(-0.08), Mtmr12(-0.08), Gde1(-0.11), Arf3(-0.11), Tnfaip8(-0.11), Mtmr14(-0.16), Plekha4(-0.16), Pik3c2b(-0.17), Pik3r6(-0.17), Ptpn13(-0.2), Rab4a(-0.21), Tnfaip8l1(-0.23), Plekha6(-0.29), Pip4k2a(-0.31), Mtmr2(-0.34), Pik3r1(-0.34), Pik3cg(-0.36), Pnpla6(-0.43), Pip5k1a(-0.71), Pik3c2g(-1.45),
REACTOME_DEGRADATION_OF_GLI1_BY_THE_PROTEASOME	0.00221556	0.305207	3.98942e-05	0.000234523	43	3.57926e-06	0.0675521	0.197716	Uba52rt(0.9), Sufu(0.37), Psma2(0.32), Psmb1(0.29), Psma3(0.28), Psma5(0.28), Psma7(0.27), Numb(0.2), Psmc3(0.19), Psmc6(0.19), Psmb2(0.19), Rps27a(0.18), Psmd14(0.15), Cul1(0.12), Psma6(0.11), Rbx1(0.1), Psmd8(0.09), Psmc1(0.08), Skp1(0.08), Uba52(0.08), Itch(0.07), Psmc4(0.07), Ubc(0.03), Psma1(0.02), Psmb6(-0.03), Psmd13(-0.04), Psmd7(-0.05), Psmb7(-0.09), Gli1(-0.12), Psmd1(-0.12), Psmb4(-0.15), Psmb5(-0.15), Psmb3(-0.16), Psmd11(-0.17), Psmd12(-0.17), Adrm1(-0.18), Psmc5(-0.19), Ubb(-0.21), Psmc2(-0.24), Psmd6(-0.26), Psmd2(-0.29), Psma4(-0.29), Psmd3(-0.3),
REACTOME_NUCLEAR_ENVELOPE_BREAKDOWN	0.00371485	0.231939	4.05902e-05	0.000237243	46	0.000662913	0.00233554	0.215756	Nup37(0.86), Aaas(0.58), Nup42(0.47), Ctdnep1(0.45), Ccnb1(0.45), Prkcb(0.43), Nup153(0.39), Nup35(0.39), Lmnb1(0.33), Rae1(0.32), Ndc1(0.32), Ranbp2(0.31), Lpin2(0.29), Sec13(0.29), Ccnb2(0.26), Cnep1r1(0.25), Nup88(0.23), Nek9(0.21), Nup210(0.2), Plk1(0.2), Nup155(0.16), Rbm39(0.16), Nup214(0.14), Pom121(0.14), Tpr(0.13), Seh1l(0.13), Nup58(0.13), Nup50(0.05), Nup54(0.05), Nup133(0.05), Nup98(0.05), Cdk1(0.01), Vrk1(0), Lmna(-0.01), Nup85(-0.04), Nup107(-0.04), Nup205(-0.05), Banf1(-0.07), Nup43(-0.07), Nup93(-0.08), Nup62(-0.09), Emd(-0.13), Nup188(-0.27), Nup160(-0.45), Vrk2(-0.7), Lpin3(-0.75),
REACTOME_BASE_EXCISION_REPAIR	0.0071549	0.161398	4.52075e-05	0.00026272	94	0.084693	0.00817919	0.00132385	H2ac12(2.68), H4c6(1.92), H4c18(1.26), Ung(1.1), H2bc26(1.07), H2bc9(1.07), H4c2(1.05), H2bc24(0.86), H2bc15(0.86), H2ac11(0.83), H2ac13(0.82), Pole(0.81), Rpa3(0.79), H2ac24(0.77), H2ac22(0.7), H2ac8(0.67), H2ac10(0.66), H2ac18(0.66), Mutyh(0.62), H2bc21(0.61), H4c4(0.49), Rfc4(0.48), Pole3(0.47), Pole2(0.45), Pcna(0.44), H4c12(0.44), H2bc1(0.43), H2bc12(0.42), H4c8(0.4), H2aj(0.33), H2ax(0.29), H2ac20(0.28), H2bc8(0.27), H2bc3(0.27), H2az2(0.26), H2ac15(0.26), Rfc2(0.24), H2bc4(0.23), Lig1(0.23), Apex1(0.22), Tdg(0.19), H2ac6(0.17), Rpa1(0.15), Rfc1(0.15), H4c9(0.15), H2bc7(0.14), Xrcc1(0.11), H2bc23(0.11), H2bc22(0.08), Polb(0.06), H2bc18(0.06), Fen1(0.05), Terf1(0.04), Rfc3(-0.01), H4c1(-0.01), H2ac23(-0.01), Pold4(-0.03), Pold3(-0.03), H2bc6(-0.04), H4c14(-0.04), Parp1(-0.06), Smug1(-0.06), Pnkp(-0.09), H4c11(-0.11), Rpa2(-0.13), Pold1(-0.14), Lig3(-0.16), Parg(-0.17), Pot1a(-0.18), Rfc5(-0.2), Acd(-0.21), H4c17(-0.23), Pole4(-0.24), Parp2(-0.24), Terf2ip(-0.26), H2bc13(-0.28), Terf2(-0.31), Pold2(-0.33), H4c3(-0.33), Mpg(-0.34), H2bc27(-0.34), Neil2(-0.37), H4c16(-0.41), H2bc11(-0.47), Ogg1(-0.48), Adprs(-0.48), Mbd4(-0.5), H3f4(-0.67), Nthl1(-0.7), H2ac4(-0.72), Neil3(-0.73), Neil1(-0.78), H2ac7(-0.96), H2ac19(-3.37),
REACTOME_TOLL_LIKE_RECEPTOR_CASCADES	0.00433493	0.137752	4.6398e-05	0.000268106	149	9.10584e-05	0.0926704	0.044288	Ly86(1.97), Tlr7(1.79), Itgam(1.47), Itgb2(1.22), Ctss(1.22), Ticam2(1.13), Uba52rt(0.9), Unc93b1(0.79), Traf6(0.75), Sftpa1(0.69), Fos(0.68), Tab3(0.67), Map2k6(0.64), Gsdmd(0.54), Lrrc14(0.53), Peli3(0.51), Atf1(0.46), Ctsk(0.45), S100a9(0.45), Tab1(0.44), Tank(0.44), Dnm1(0.43), Rps6ka2(0.39), Ikbkb(0.39), Nkiras2(0.35), Map3k7(0.35), Mapkapk3(0.35), Mapk8(0.34), Sarm1(0.34), Dusp6(0.33), Apob(0.29), Alpk1(0.29), Ppp2r5d(0.27), Hmgb1(0.27), Jun(0.26), Usp14(0.25), Irak1(0.24), Mapk10(0.24), Fbxw11(0.22), Peli2(0.22), Map3k8(0.22), Rps6ka3(0.21), Atf2(0.19), Rps27a(0.18), Ube2d2a(0.18), Traf3(0.17), Chuk(0.17), Mapk3(0.17), Ube2v1(0.16), Pik3r4(0.15), Plcg2(0.15), Ppp2r1a(0.14), Ube2d1(0.14), Sftpd(0.14), Mapk11(0.13), Cul1(0.12), Fadd(0.12), Cd14(0.11), Ptpn4(0.1), Slc15a4(0.1), Bpi(0.1), Dusp3(0.09), Nfkb1(0.09), Pik3c3(0.09), Rbsn(0.08), Ppp2r1b(0.08), Map2k4(0.08), Skp1(0.08), Uba52(0.08), Creb1(0.06), Nlrx1(0.06), Ube2d3(0.06), Peli1(0.05), Irf7(0.04), Ubc(0.03), Dusp4(0.03), S100b(0.03), Dnm3(0.03), Hsp90b1(0.02), Ube2n(0.02), Map2k7(0.01), Mapk7(0), Cnpy3(0), Ly96(-0.01), Eea1(-0.01), Ppp2cb(-0.02), Ctsb(-0.02), Vrk3(-0.03), Lbp(-0.03), Lgmn(-0.03), Ecsit(-0.03), Tbk1(-0.05), Tlr8(-0.05), Ppp2ca(-0.06), Rps6ka5(-0.06), Nod1(-0.06), Ripk2(-0.06), Birc2(-0.06), Ripk3(-0.08), Mapk1(-0.08), Nkiras1(-0.09), Ptpn11(-0.09), Ctsl(-0.1), Dnm2(-0.1), Map2k3(-0.11), Nfkbia(-0.11), Mapkapk2(-0.12), Mapk14(-0.12), Rps6ka1(-0.13), Gsdme(-0.13), Tlr2(-0.14), App(-0.15), Birc3(-0.15), Tirap(-0.16), Nfkbib(-0.18), S100a1(-0.19), Usp18(-0.2), N4bp1(-0.2), Ikbkg(-0.21), Ubb(-0.21), Rela(-0.21), Irf5(-0.23), Tab2(-0.24), Dusp7(-0.26), Ripk1(-0.27), Casp8(-0.27), Nfkb2(-0.28), Optn(-0.28), Tlr9(-0.29), Fgg(-0.31), Irak2(-0.35), Nlrc5(-0.35), Mapk9(-0.36), Tasl(-0.39), Tifa(-0.39), Traf2(-0.4), Tnip2(-0.44), Fga(-0.47), Ticam1(-0.53), Fgb(-0.59), Ager(-0.61), Cd180(-0.61), Tlr6(-0.61), Ikbke(-0.66), Irf3(-0.69), Tlr1(-0.75), Tlr4(-0.93), Cd36(-1.21), Nod2(-1.84),
REACTOME_BETA_CATENIN_INDEPENDENT_WNT_SIGNALING	0.00422971	0.176713	4.85097e-05	0.000278725	111	3.0233e-05	0.0633738	0.112494	Wnt11(2.14), Lef1(1.75), Pde6b(0.95), Wnt5b(0.94), Uba52rt(0.9), Ap2a1(0.64), Dvl1(0.47), Fzd2(0.47), Wnt1(0.45), Dvl2(0.43), Prkcb(0.43), Gng5(0.4), Ap2a2(0.35), Map3k7(0.35), Camk2a(0.34), Fzd6(0.33), Psma2(0.32), Rac2(0.31), Fzd1(0.3), Psmb1(0.29), Ror1(0.29), Psma3(0.28), Psma5(0.28), Smurf2(0.27), Gng4(0.27), Psma7(0.27), Gng10(0.27), Psmc3(0.19), Psmc6(0.19), Psmb2(0.19), Rps27a(0.18), Pard6a(0.17), Ap2s1(0.15), Ap2m1(0.15), Psmd14(0.15), Wnt5a(0.13), Ppp3r1(0.12), Psma6(0.11), Gng3(0.1), Psmd8(0.09), Ap2b1(0.09), Fzd5(0.09), Prkcg(0.09), Ctnnb1(0.08), Psmc1(0.08), Kras(0.08), Prickle1(0.08), Uba52(0.08), Fzd3(0.07), Pfn1(0.07), Psmc4(0.07), Gng12(0.07), Nlk(0.06), Gnb2(0.06), Ubc(0.03), Psma1(0.02), Fzd8(0.02), Ppp3cb(0.01), Rhoa(0), Gng2(0), Calm1(-0.01), Calm3(-0.01), Plcb1(-0.02), Psmb6(-0.03), Gnb1(-0.03), Gnb5(-0.03), Daam1(-0.03), Psmd13(-0.04), Cltc(-0.04), Psmd7(-0.05), Rac3(-0.06), Calm2(-0.06), Gnb4(-0.07), Gnao1(-0.07), Smurf1(-0.07), Gng7(-0.07), Pde6g(-0.08), Ppp3ca(-0.08), Psmb7(-0.09), Rac1(-0.1), Psmd1(-0.12), Arrb2(-0.12), Psmb4(-0.15), Psmb5(-0.15), Cltb(-0.15), Psmb3(-0.16), Psmd11(-0.17), Psmd12(-0.17), Dvl3(-0.18), Adrm1(-0.18), Fzd7(-0.18), Psmc5(-0.19), Ubb(-0.21), Clta(-0.24), Psmc2(-0.24), Fzd4(-0.25), Psmd6(-0.26), Gng11(-0.27), Psmd2(-0.29), Psma4(-0.29), Psmd3(-0.3), Gng13(-0.31), Tcf7l2(-0.42), Plcb3(-0.61), Wnt4(-0.65), Gnat2(-0.73), Gngt1(-0.85), Gng8(-0.85), Gnb3(-1.07), Gngt2(-1.11), Plcb2(-1.21),
REACTOME_AMPK_INDUCED_ERAD_AND_LYSOSOME_MEDIATED_DEGRADATION_OF_PD_L1_CD274	0.00219689	0.286292	5.05051e-05	0.00028856	55	8.11036e-06	0.0414107	0.245566	Uba52rt(0.9), Psma2(0.32), Derl2(0.31), Psmb1(0.29), Psma3(0.28), Psma5(0.28), Psma7(0.27), Psmc3(0.19), Psmc6(0.19), Psmb2(0.19), Rps27a(0.18), Psmd14(0.15), Derl3(0.13), Vcp(0.13), Psma6(0.11), Prkag2(0.1), Psmd8(0.09), Psmc1(0.08), Uba52(0.08), Psmc4(0.07), Cd274(0.05), Rnf185(0.05), Os9(0.05), Ubc(0.03), Prkab1(0.03), Psma1(0.02), Psmb6(-0.03), Psmd13(-0.04), Psmd7(-0.05), Rnf5(-0.06), Prkag1(-0.06), Psmb7(-0.09), Prkaa2(-0.09), Sel1l(-0.1), Psmd1(-0.12), Psmb4(-0.15), Psmb5(-0.15), Psmb3(-0.16), Psmd11(-0.17), Psmd12(-0.17), Adrm1(-0.18), Psmc5(-0.19), Prkaa1(-0.19), Prkab2(-0.2), Ubb(-0.21), Derl1(-0.22), Erlec1(-0.23), Erlin1(-0.24), Psmc2(-0.24), Psmd6(-0.26), Psmd2(-0.29), Psma4(-0.29), Psmd3(-0.3), Erlin2(-0.32), Prkag3(-2.12),
REACTOME_HEDGEHOG_LIGAND_BIOGENESIS	0.00309607	0.261223	5.38449e-05	0.000305923	51	3.47729e-05	0.0245751	0.222916	Scube2(1.63), Notum(1.34), Ihh(1.08), Uba52rt(0.9), Psma2(0.32), Derl2(0.31), Psmb1(0.29), Psma3(0.28), Psma5(0.28), Psma7(0.27), Psmc3(0.19), Psmc6(0.19), Psmb2(0.19), Rps27a(0.18), Psmd14(0.15), Vcp(0.13), Disp2(0.13), Psma6(0.11), Psmd8(0.09), Psmc1(0.08), Uba52(0.08), Psmc4(0.07), Os9(0.05), Ubc(0.03), Psma1(0.02), Dhh(-0.02), Syvn1(-0.02), Psmb6(-0.03), P4hb(-0.04), Psmd13(-0.04), Psmd7(-0.05), Psmb7(-0.09), Sel1l(-0.1), Psmd1(-0.12), Psmb4(-0.15), Psmb5(-0.15), Psmb3(-0.16), Psmd11(-0.17), Psmd12(-0.17), Adrm1(-0.18), Psmc5(-0.19), Ubb(-0.21), Erlec1(-0.23), Psmc2(-0.24), Hhat(-0.25), Psmd6(-0.26), Psmd2(-0.29), Gpc5(-0.29), Psma4(-0.29), Psmd3(-0.3), Shh(-0.91),
REACTOME_TP53_REGULATES_METABOLIC_GENES	0.00552478	0.199911	5.53697e-05	0.000312839	68	7.55772e-05	0.0503488	0.102924	Cox4i2(1.38), Cox6a1(0.66), Sfn(0.57), Gpx2(0.49), Mtor(0.46), Sesn1(0.46), Cox4i1(0.45), Rragb(0.45), Cox7a2(0.39), Mlst8(0.33), Tsc2(0.31), Cox7c(0.29), Cox6c(0.28), Coxfa4(0.27), Cox6b2(0.26), Gls(0.24), Akt1(0.19), Akt3(0.18), Cox7a2l(0.17), Cycs(0.17), Sesn2(0.15), Txn1(0.13), Lamtor3(0.13), Cox6b1(0.11), Prkag2(0.1), Sesn3(0.1), Gsr(0.08), Cox5b(0.08), Cox5a(0.07), Lamtor2(0.07), Rragd(0.07), Prkab1(0.03), Ywhaq(0.03), Lamtor1(0.02), Lamtor5(0.02), Tsc1(0.01), Akt2(0), mt-Co1(0), Prdx2(-0.04), Cox8a(-0.04), Rptor(-0.06), Cox7b(-0.06), Prkag1(-0.06), Prdx5(-0.09), Prkaa2(-0.09), Ywhae(-0.11), Gpi1(-0.11), Ywhag(-0.12), Rraga(-0.13), Ywhab(-0.15), Txnrd1(-0.15), Prdx1(-0.15), Tigar(-0.16), Gls2(-0.17), G6pdx(-0.19), Prkaa1(-0.19), Prkab2(-0.2), Ywhah(-0.21), Rragc(-0.21), Lamtor4(-0.21), Rheb(-0.23), Ywhaz(-0.25), Ddit4(-0.29), Slc38a9(-0.31), Cox7a1(-1.1), Cox6a2(-1.48), Prkag3(-2.12), mt-Co3(-2.21),
REACTOME_COPI_INDEPENDENT_GOLGI_TO_ER_RETROGRADE_TRAFFIC	0.00700002	0.249202	5.65258e-05	0.000317606	45	0.000184041	0.12093	0.0253123	Dctn6(0.49), Tubal3(0.45), Dctn5(0.42), Tubb1(0.37), Dync1h1(0.25), Dctn1(0.17), Galnt1(0.16), Dync1i1(0.15), Dctn3(0.13), Tuba8(0.13), Tuba1c(0.11), Pla2g4a(0.11), Dynll1(0.1), Tubb4a(0.1), Bicd1(0.09), Dynll2(0.08), Rab3gap1(0.08), Rab18(0.08), Agpat3(0.07), Rab6b(0.07), Pafah1b1(0.06), Rab3gap2(0.06), Pafah1b2(0.05), Pafah1b3(0.05), Bicd2(0.05), Tubb2b(0.05), Dctn4(0.03), Pla2g6(0.03), Actr10(0.02), Tubb4b(0.01), Tubb3(-0.01), Tuba1b(-0.03), Tubb2a(-0.03), Tuba1a(-0.03), Dync1i2(-0.04), Rab6a(-0.04), Galnt2(-0.07), Tuba3a(-0.08), Actr1a(-0.09), Dync1li2(-0.09), Tuba4a(-0.1), Tubb6(-0.17), Dync1li1(-0.18), Tuba3b(-0.2), Dctn2(-0.4),
REACTOME_HEDGEHOG_ON_STATE	0.00506793	0.224188	5.76996e-05	0.000321976	69	0.000132009	0.0309832	0.12232	Ihh(1.08), Gli2(0.95), Uba52rt(0.9), Sufu(0.37), Psma2(0.32), Psmb1(0.29), Gpr161(0.29), Psma3(0.28), Psma5(0.28), Smurf2(0.27), Psma7(0.27), Cul3(0.23), Hhip(0.23), Grk2(0.21), Numb(0.2), Psmc3(0.19), Psmc6(0.19), Psmb2(0.19), Rps27a(0.18), Psmd14(0.15), Spop(0.15), Smo(0.14), Psma6(0.11), Ptch1(0.11), Rbx1(0.1), Psmd8(0.09), Kif7(0.09), Psmc1(0.08), Uba52(0.08), Itch(0.07), Psmc4(0.07), Dzip1(0.04), Ubc(0.03), Psma1(0.02), Dhh(-0.02), Psmb6(-0.03), Arrb1(-0.03), Psmd13(-0.04), Psmd7(-0.05), Kif3a(-0.07), Smurf1(-0.07), Gas8(-0.08), Psmb7(-0.09), Ulk3(-0.09), Cdon(-0.11), Gli1(-0.12), Psmd1(-0.12), Arrb2(-0.12), Csnk1a1(-0.13), Psmb4(-0.15), Psmb5(-0.15), Gli3(-0.16), Psmb3(-0.16), Psmd11(-0.17), Psmd12(-0.17), Adrm1(-0.18), Psmc5(-0.19), Ubb(-0.21), Cdc73(-0.21), Spopl(-0.22), Psmc2(-0.24), Gas1(-0.24), Psmd6(-0.26), Psmd2(-0.29), Psma4(-0.29), Psmd3(-0.3), Evc(-0.32), Evc2(-0.37), Shh(-0.91),
REACTOME_UCH_PROTEINASES	0.00305916	0.196968	5.79366e-05	0.000321976	83	1.37093e-05	0.0591195	0.178679	H2ac12(2.68), Bard1(1), Uba52rt(0.9), H2ac11(0.83), H2ac13(0.82), H2ac24(0.77), Ino80b(0.73), H2ac22(0.7), H2ac8(0.67), H2ac10(0.66), H2ac18(0.66), Ino80d(0.54), Hcfc1(0.4), Mbd6(0.34), Psma2(0.32), Ino80c(0.32), H2ac25(0.31), Psmb1(0.29), Psma3(0.28), Psma5(0.28), H2ac20(0.28), Psma7(0.27), H2ac15(0.26), Actr5(0.25), Asxl1(0.25), Nedd8(0.23), Actl6a(0.23), Psmc3(0.19), Psmc6(0.19), Psmb2(0.19), Rps27a(0.18), Ino80(0.17), Asxl2(0.17), H2ac6(0.17), Psmd14(0.15), Mcrs1(0.14), Nfrkb(0.13), Psma6(0.11), Psmd8(0.09), Psmc1(0.08), Uba52(0.08), Psmc4(0.07), Actg1(0.05), Bap1(0.04), Ubc(0.03), Foxk2(0.03), Psma1(0.02), H2ac23(-0.01), Psmb6(-0.03), Psmd13(-0.04), Mbd5(-0.05), Kdm1b(-0.05), Psmd7(-0.05), Yy1(-0.07), Uchl3(-0.07), Ino80e(-0.08), Uchl5(-0.09), Psmb7(-0.09), Psmd1(-0.12), Psmb4(-0.15), Psmb5(-0.15), Ogt(-0.15), Tfpt(-0.16), Psmb3(-0.16), Psmd11(-0.17), Psmd12(-0.17), Adrm1(-0.18), Psmc5(-0.19), Uchl1(-0.2), Ubb(-0.21), Ruvbl1(-0.23), Psmc2(-0.24), Foxk1(-0.24), Psmd6(-0.26), Psmd2(-0.29), Psma4(-0.29), Psmd3(-0.3), Actr8(-0.39), Senp8(-0.39), H2ac21(-0.39), H2ac4(-0.72), H2ac7(-0.96), H2ac19(-3.37),
REACTOME_INTERLEUKIN_1_SIGNALING	0.00111153	0.210241	6.02004e-05	0.000332738	91	8.94563e-07	0.158515	0.188402	Il1rn(1.26), Irak3(1.22), Uba52rt(0.9), Traf6(0.75), Tab3(0.67), Map2k6(0.64), Irak4(0.58), Lrrc14(0.53), Peli3(0.51), Tab1(0.44), Ikbkb(0.39), Nkiras2(0.35), Map3k7(0.35), Psma2(0.32), Psmb1(0.29), Alpk1(0.29), Psma3(0.28), Psma5(0.28), Psma7(0.27), Hmgb1(0.27), Usp14(0.25), Irak1(0.24), Fbxw11(0.22), Peli2(0.22), Map3k8(0.22), Tollip(0.21), Psmc3(0.19), Psmc6(0.19), Psmb2(0.19), Rps27a(0.18), Chuk(0.17), Ube2v1(0.16), Psmd14(0.15), Cul1(0.12), Myd88(0.12), Psma6(0.11), Rbx1(0.1), Nfkb1(0.09), Psmd8(0.09), Psmc1(0.08), Skp1(0.08), Uba52(0.08), Psmc4(0.07), Nlrx1(0.06), Peli1(0.05), Ubc(0.03), S100b(0.03), Psma1(0.02), Ube2n(0.02), Il1rap(0.01), Psmb6(-0.03), Psmd13(-0.04), Psmd7(-0.05), Il1b(-0.08), Nkiras1(-0.09), Psmb7(-0.09), Nfkbia(-0.11), Psmd1(-0.12), Psmb4(-0.15), Psmb5(-0.15), App(-0.15), Psmb3(-0.16), Psmd11(-0.17), Psmd12(-0.17), Nfkbib(-0.18), Adrm1(-0.18), Psmc5(-0.19), Usp18(-0.2), N4bp1(-0.2), Ikbkg(-0.21), Ubb(-0.21), Rela(-0.21), Tab2(-0.24), Sqstm1(-0.24), Il1r1(-0.24), Psmc2(-0.24), Psmd6(-0.26), Casp8(-0.27), Nfkb2(-0.28), Psmd2(-0.29), Psma4(-0.29), Psmd3(-0.3), Il1r2(-0.33), Irak2(-0.35), Nlrc5(-0.35), Tifa(-0.39), Traf2(-0.4), Tnip2(-0.44), Il1a(-0.45), Ager(-0.61), Map3k3(-0.69),
REACTOME_G2_M_DNA_DAMAGE_CHECKPOINT	0.0100589	0.152883	6.06488e-05	0.000333404	94	0.00995942	0.0101696	0.0222573	H4c6(1.92), H4c18(1.26), H2bc26(1.07), H2bc9(1.07), H4c2(1.05), Bard1(1), H2bc24(0.86), H2bc15(0.86), Cdc25c(0.81), Rpa3(0.79), Exo1(0.77), H2bc21(0.61), Sfn(0.57), Rad17(0.53), Chek1(0.52), Rmi2(0.49), H4c4(0.49), Rfc4(0.48), Ccnb1(0.45), H4c12(0.44), H2bc1(0.43), H2bc12(0.42), Rad50(0.41), H4c8(0.4), Brip1(0.29), H2ax(0.29), Trp53bp1(0.28), H2bc8(0.27), H2bc3(0.27), Rfc2(0.24), H2bc4(0.23), Babam2(0.23), Topbp1(0.22), Brca1(0.19), Ccna2(0.17), Nsd2(0.17), Rpa1(0.15), H4c9(0.15), H2bc7(0.14), Pias4(0.13), Atrip(0.13), Rnf168(0.12), Uimc1(0.12), Rmi1(0.12), Chek2(0.11), Rbbp8(0.11), H2bc23(0.11), Dna2(0.1), Babam1(0.09), Rad9b(0.08), H2bc22(0.08), H2bc18(0.06), Rad9a(0.05), Mdc1(0.03), Ywhaq(0.03), Ube2n(0.02), Cdk1(0.01), Mre11a(0.01), Ube2v2(0), Rfc3(-0.01), Atm(-0.01), H4c1(-0.01), Blm(-0.04), H2bc6(-0.04), Rhno1(-0.04), H4c14(-0.04), Ccna1(-0.05), Herc2(-0.08), Ywhae(-0.11), H4c11(-0.11), Ywhag(-0.12), Kat5(-0.13), Rpa2(-0.13), Ywhab(-0.15), Rad1(-0.15), Abraxas1(-0.17), Rfc5(-0.2), Ywhah(-0.21), H4c17(-0.23), Ywhaz(-0.25), Rnf8(-0.25), Brcc3(-0.26), Top3a(-0.28), H2bc13(-0.28), Wee1(-0.31), Trp53(-0.33), H4c3(-0.33), H2bc27(-0.34), Hus1(-0.35), Wrn(-0.37), H4c16(-0.41), H2bc11(-0.47), Nbn(-0.57), H3f4(-0.67),
REACTOME_G1_S_TRANSITION	0.00278054	0.170503	6.26718e-05	0.000342673	96	3.0353e-05	0.0666969	0.128762	Uba52rt(0.9), Pola1(0.89), Pole(0.81), Rpa3(0.79), Cks1b(0.72), Cdt1(0.55), Prim2(0.55), Pole3(0.47), Pole2(0.45), Prim1(0.44), Rb1(0.41), Psma2(0.32), Cdk7(0.31), Dbf4(0.3), Gmnn(0.3), Psmb1(0.29), Mcm10(0.28), Psma3(0.28), Psma5(0.28), Ppp2r3d(0.28), Psma7(0.27), Orc1(0.26), Cdkn1b(0.25), Cdk4(0.25), Akt1(0.19), Psmc3(0.19), Psmc6(0.19), Psmb2(0.19), Akt3(0.18), Rps27a(0.18), Ccna2(0.17), Mcm6(0.16), Rpa1(0.15), Mcm2(0.15), Psmd14(0.15), Ppp2r1a(0.14), Mcm8(0.12), Cul1(0.12), Psma6(0.11), Cdk2(0.1), Pola2(0.09), Psmd8(0.09), Psmc1(0.08), Cdkn1a(0.08), Ppp2r1b(0.08), Skp1(0.08), Uba52(0.08), Orc2(0.07), Psmc4(0.07), Ccnh(0.05), Orc4(0.04), Ubc(0.03), Psma1(0.02), Akt2(0), Orc6(0), Mcm5(-0.01), Skp2(-0.01), Ppp2cb(-0.02), Psmb6(-0.03), Psmd13(-0.04), Ccna1(-0.05), Psmd7(-0.05), Ppp2ca(-0.06), Ccnd1(-0.06), Orc5(-0.07), Mcm4(-0.08), Psmb7(-0.09), Psmd1(-0.12), Rpa2(-0.13), Mcm7(-0.13), Cdc25a(-0.13), Cdc7(-0.14), Psmb4(-0.15), Psmb5(-0.15), Psmb3(-0.16), Psmd11(-0.17), Psmd12(-0.17), Adrm1(-0.18), Psmc5(-0.19), Ubb(-0.21), Cdc45(-0.23), Psmc2(-0.24), Pole4(-0.24), Ccne2(-0.25), Cables1(-0.25), Psmd6(-0.26), Mcm3(-0.26), Psmd2(-0.29), Psma4(-0.29), Psmd3(-0.3), Orc3(-0.3), Wee1(-0.31), Ptk6(-0.36), Cdc6(-0.42), Mnat1(-0.48), Ccne1(-1.54),
REACTOME_RHOB_GTPASE_CYCLE	0.00888203	0.19524	6.3425e-05	0.000344937	69	0.0057958	0.0183119	0.0214952	Mcf2(1.1), Cav1(0.98), Mcam(0.75), Diaph3(0.66), Arhgef10(0.65), Cavin1(0.58), Arhgef5(0.47), Racgap1(0.44), Vamp3(0.43), Arhgef17(0.4), Stard8(0.39), Abr(0.38), Arhgef12(0.23), Arhgap32(0.22), Arhgap5(0.2), Arhgap35(0.2), Flot2(0.19), Jup(0.18), Diaph1(0.16), Pkn2(0.15), Myo9a(0.14), Arhgap21(0.13), Stk10(0.12), Ophn1(0.1), Arhgap26(0.1), Rock2(0.09), Ect2(0.09), Arhgap39(0.08), Bcr(0.07), Dlc1(0.06), Arhgef10l(0.05), Arhgdig(0.05), Flot1(0.03), Net1(0.02), Rock1(0.01), Tjp2(0), Anln(0), Arhgap1(-0.02), Pik3r2(-0.03), Daam1(-0.03), Prex1(-0.03), Rhpn2(-0.04), Tfrc(-0.05), Iqgap3(-0.06), Vangl1(-0.11), Arhgef28(-0.13), Snap23(-0.13), Arhgef11(-0.16), Rhob(-0.16), Slk(-0.17), Pcdh7(-0.18), Mcf2l(-0.18), Erbin(-0.19), Arhgef25(-0.23), Vav2(-0.27), Arhgef3(-0.29), Pkn1(-0.31), Akap13(-0.33), Pik3r1(-0.34), Sowahc(-0.35), Rtkn(-0.37), Stom(-0.41), Stard13(-0.43), Arhgef2(-0.43), Myo9b(-0.45), Arhgef1(-0.48), Actc1(-0.61), Depdc1b(-1.04), Pkn3(-1.91),
REACTOME_NUCLEAR_PORE_COMPLEX_NPC_DISASSEMBLY	0.0032208	0.276018	6.49899e-05	0.000351568	32	0.000806352	0.00273726	0.243093	Nup37(0.86), Aaas(0.58), Nup42(0.47), Ccnb1(0.45), Nup153(0.39), Nup35(0.39), Rae1(0.32), Ndc1(0.32), Ranbp2(0.31), Sec13(0.29), Ccnb2(0.26), Nup88(0.23), Nup210(0.2), Nup155(0.16), Nup214(0.14), Pom121(0.14), Tpr(0.13), Seh1l(0.13), Nup58(0.13), Nup50(0.05), Nup54(0.05), Nup133(0.05), Nup98(0.05), Cdk1(0.01), Nup85(-0.04), Nup107(-0.04), Nup205(-0.05), Nup43(-0.07), Nup93(-0.08), Nup62(-0.09), Nup188(-0.27), Nup160(-0.45),
REACTOME_DEGRADATION_OF_BETA_CATENIN_BY_THE_DESTRUCTION_COMPLEX	0.00387103	0.231457	6.60939e-05	0.000354579	67	2.71114e-05	0.0555488	0.160945	Lef1(1.75), Frat2(0.93), Uba52rt(0.9), Frat1(0.7), Psma2(0.32), Psmb1(0.29), Psma3(0.28), Psma5(0.28), Psma7(0.27), Ppp2r5d(0.27), Ppp2r5c(0.26), Ppp2r5b(0.26), Ppp2r5a(0.25), Psmc3(0.19), Psmc6(0.19), Psmb2(0.19), Rps27a(0.18), Psmd14(0.15), Ppp2r1a(0.14), Tle1(0.13), Cul1(0.12), Psma6(0.11), Gsk3b(0.11), Rbx1(0.1), Psmd8(0.09), Ctbp1(0.09), Ctnnb1(0.08), Psmc1(0.08), Ppp2r1b(0.08), Skp1(0.08), Uba52(0.08), Psmc4(0.07), Ppp2r5e(0.06), Ubc(0.03), Psma1(0.02), Apc(0.01), Ppp2cb(-0.02), Psmb6(-0.03), Psmd13(-0.04), Zranb1(-0.05), Psmd7(-0.05), Ppp2ca(-0.06), Tle3(-0.06), Ctbp2(-0.07), Psmb7(-0.09), Psmd1(-0.12), Csnk1a1(-0.13), Tle2(-0.13), Psmb4(-0.15), Psmb5(-0.15), Psmb3(-0.16), Psmd11(-0.17), Psmd12(-0.17), Adrm1(-0.18), Psmc5(-0.19), Ubb(-0.21), Amer1(-0.21), Tle4(-0.22), Axin1(-0.24), Psmc2(-0.24), Tcf7l1(-0.25), Psmd6(-0.26), Psmd2(-0.29), Psma4(-0.29), Psmd3(-0.3), Tcf7l2(-0.42), Tcf7(-0.65),
REACTOME_DECTIN_1_MEDIATED_NONCANONICAL_NF_KB_SIGNALING	0.00239662	0.302438	6.62439e-05	0.000354579	45	2.36363e-06	0.101451	0.22075	Uba52rt(0.9), Psma2(0.32), Psmb1(0.29), Psma3(0.28), Psma5(0.28), Psma7(0.27), Fbxw11(0.22), Psmc3(0.19), Psmc6(0.19), Psmb2(0.19), Rps27a(0.18), Chuk(0.17), Psmd14(0.15), Cul1(0.12), Psma6(0.11), Psmd8(0.09), Psmc1(0.08), Skp1(0.08), Uba52(0.08), Psmc4(0.07), Ube2m(0.04), Ubc(0.03), Psma1(0.02), Relb(-0.03), Psmb6(-0.03), Psmd13(-0.04), Psmd7(-0.05), Psmb7(-0.09), Psmd1(-0.12), Uba3(-0.13), Map3k14(-0.14), Psmb4(-0.15), Psmb5(-0.15), Psmb3(-0.16), Psmd11(-0.17), Psmd12(-0.17), Adrm1(-0.18), Psmc5(-0.19), Ubb(-0.21), Psmc2(-0.24), Psmd6(-0.26), Nfkb2(-0.28), Psmd2(-0.29), Psma4(-0.29), Psmd3(-0.3),
REACTOME_DOWNSTREAM_TCR_SIGNALING	0.00408718	0.201411	7.32694e-05	0.000390131	78	2.59553e-05	0.0380839	0.224783	Lck(1.71), Trbc2(1.22), H2-Aa(1.05), Uba52rt(0.9), Traf6(0.75), Trat1(0.41), Pdpk1(0.4), Ikbkb(0.39), Map3k7(0.35), Prkcq(0.33), Psma2(0.32), Cd3d(0.31), Psmb1(0.29), Psma3(0.28), Psma5(0.28), Psma7(0.27), Pik3cb(0.27), Fbxw11(0.22), H2-Eb2(0.2), Psmc3(0.19), Psmc6(0.19), Psmb2(0.19), Rps27a(0.18), Bcl10(0.18), Ube2d2a(0.18), Chuk(0.17), Inpp5d(0.17), Pten(0.16), Ube2v1(0.16), Psmd14(0.15), Ube2d1(0.14), Cul1(0.12), Psma6(0.11), Nfkb1(0.09), Psmd8(0.09), Psmc1(0.08), Skp1(0.08), Uba52(0.08), Psmc4(0.07), Cd3e(0.04), Ubc(0.03), Psma1(0.02), Ube2n(0.02), Pik3ca(-0.01), Psmb6(-0.03), Pik3r2(-0.03), Psmd13(-0.04), Malt1(-0.05), Card11(-0.05), Psmd7(-0.05), Ripk2(-0.06), Cd4(-0.08), H2-Ea(-0.08), Cdc34(-0.09), Psmb7(-0.09), Nfkbia(-0.11), H2-Ab1(-0.11), Psmd1(-0.12), Psmb4(-0.15), Psmb5(-0.15), Cd3g(-0.16), Psmb3(-0.16), Psmd11(-0.17), Psmd12(-0.17), Adrm1(-0.18), Psmc5(-0.19), Ikbkg(-0.21), Ubb(-0.21), Rela(-0.21), Tab2(-0.24), Psmc2(-0.24), Psmd6(-0.26), Psmd2(-0.29), Psma4(-0.29), Psmd3(-0.3), Pik3r1(-0.34), Cd247(-0.44), H2-Eb1(-0.61),
REACTOME_PROGRAMMED_CELL_DEATH	0.00538491	0.15905	7.61629e-05	0.000403426	134	0.000250873	0.0400843	0.0917307	Ticam2(1.13), Il18(0.94), Uba52rt(0.9), Tnfsf10(0.73), H1f5(0.59), H1f1(0.58), Sfn(0.57), Gsdmd(0.54), Casp9(0.53), H1f3(0.53), Fnta(0.45), Chmp4c(0.44), Pmaip1(0.38), Dcc(0.37), Mapk8(0.34), Sptan1(0.34), Prkn(0.33), Lmnb1(0.33), Prkcq(0.33), Appl1(0.33), H1f4(0.33), Septin4(0.3), Hmgb1(0.27), H1f0(0.26), Stk24(0.25), Casp4(0.24), Gsn(0.22), Prkcd(0.21), Ptk2(0.21), Mapt(0.2), Chmp3(0.2), Casp3(0.19), Flot2(0.19), Rps27a(0.18), Plec(0.17), Mapk3(0.17), Cycs(0.17), Fas(0.16), Bmf(0.16), Gas2(0.15), Fadd(0.12), Ppp3r1(0.12), Mlkl(0.11), Xiap(0.11), Opa1(0.11), Cd14(0.11), Bcap31(0.1), Dynll1(0.1), Cdc37(0.1), Dnm1l(0.1), Chmp2b(0.09), Apaf1(0.09), Ctnnb1(0.08), Dynll2(0.08), Stk26(0.08), Pdcd6ip(0.08), Chmp7(0.08), Ube2l3(0.08), Stub1(0.08), Uba52(0.08), Itch(0.07), Bcl2l1(0.06), Apip(0.05), Peli1(0.05), Add1(0.05), Bak1(0.04), Kpnb1(0.03), Ubc(0.03), Sdcbp(0.03), Flot1(0.03), Ywhaq(0.03), Apc(0.01), Rock1(0.01), Tjp2(0), Vim(0), Tnfrsf10b(-0.01), Ly96(-0.01), Lmna(-0.01), Dsg1a(-0.02), Bax(-0.03), Dffb(-0.04), Bcl2(-0.06), Birc2(-0.06), Bid(-0.07), Kpna1(-0.07), Cflar(-0.07), Diablo(-0.07), Oma1(-0.07), Gzmb(-0.08), Ripk3(-0.08), Il1b(-0.08), Bmx(-0.08), Mapk1(-0.08), Nmt1(-0.09), Chmp2a(-0.1), Chmp4b(-0.1), Ywhae(-0.11), Ywhag(-0.12), Hmgb2(-0.12), Gsdme(-0.13), Hsp90aa1(-0.14), Casp6(-0.14), Dsp(-0.14), Ywhab(-0.15), Ppp3cc(-0.15), Bad(-0.15), Birc3(-0.15), Ogt(-0.15), Satb1(-0.16), Dffa(-0.17), Tradd(-0.19), Dsg3(-0.19), Clspn(-0.2), Ywhah(-0.21), Ubb(-0.21), Aven(-0.22), Ywhaz(-0.25), Tjp1(-0.25), Ripk1(-0.27), Casp8(-0.27), Sh3glb2(-0.32), Acin1(-0.36), Bcl2l11(-0.37), Casp7(-0.38), Traf2(-0.4), Casp1(-0.42), Il1a(-0.45), Ticam1(-0.53), Fasl(-0.61), Chmp6(-0.63), Ocln(-0.65), Tlr4(-0.93), Dsg2(-1.04), Pkp1(-1.05),
REACTOME_RHOBTB_GTPASE_CYCLE	0.0120184	0.272377	8.43279e-05	0.00044436	34	0.00242547	0.0316346	0.0327621	Rhobtb1(0.38), Gps1(0.28), Twf1(0.24), Cul3(0.23), Stk38(0.23), Cops2(0.23), Tra2b(0.22), Myo6(0.22), Cct7(0.19), Rbmx(0.18), Cct2(0.15), Cops4(0.12), Ddx39b(0.1), Cdc37(0.1), Phip(0.1), Rock2(0.09), Rnf20(0.06), Spen(0.04), Actn1(0.02), Rock1(0.01), Vim(0), Cct6a(-0.03), Actb(-0.03), Cpsf7(-0.03), Msi2(-0.03), Rbbp6(-0.07), Hsp90ab1(-0.13), Hnrnpc(-0.13), Hsp90aa1(-0.14), Rhobtb2(-0.14), Tmod3(-0.16), Pde5a(-0.18), Txnl1(-0.2), Srrm1(-0.2),
REACTOME_REGULATION_OF_RUNX2_EXPRESSION_AND_ACTIVITY	0.00295365	0.31004	8.69529e-05	0.00045583	42	9.49502e-06	0.0792808	0.20723	Uba52rt(0.9), Psma2(0.32), Psmb1(0.29), Psma3(0.28), Psma5(0.28), Psma7(0.27), Runx2(0.26), Psmc3(0.19), Psmc6(0.19), Psmb2(0.19), Rps27a(0.18), Psmd14(0.15), Cul1(0.12), Psma6(0.11), Rbx1(0.1), Psmd8(0.09), Psmc1(0.08), Skp1(0.08), Stub1(0.08), Uba52(0.08), Psmc4(0.07), Ubc(0.03), Psma1(0.02), Skp2(-0.01), Psmb6(-0.03), Psmd13(-0.04), Psmd7(-0.05), Psmb7(-0.09), Psmd1(-0.12), Psmb4(-0.15), Psmb5(-0.15), Psmb3(-0.16), Psmd11(-0.17), Psmd12(-0.17), Adrm1(-0.18), Psmc5(-0.19), Ubb(-0.21), Psmc2(-0.24), Psmd6(-0.26), Psmd2(-0.29), Psma4(-0.29), Psmd3(-0.3),
REACTOME_REGULATION_OF_MRNA_STABILITY_BY_PROTEINS_THAT_BIND_AU_RICH_ELEMENTS	0.00394357	0.24186	8.85052e-05	0.000460687	72	2.85278e-05	0.0826127	0.139542	Uba52rt(0.9), Hspa1a(0.71), Hspb1(0.68), Zfp36(0.48), Exosc6(0.45), Psma2(0.32), Parn(0.31), Psmb1(0.29), Psma3(0.28), Psma5(0.28), Psma7(0.27), Exosc3(0.23), Prkcd(0.21), Akt1(0.19), Psmc3(0.19), Psmc6(0.19), Psmb2(0.19), Rps27a(0.18), Hspa8(0.17), Psmd14(0.15), Nup214(0.14), Xrn1(0.12), Psma6(0.11), Psmd8(0.09), Dis3(0.09), Zfp36l1(0.08), Psmc1(0.08), Dcp1a(0.08), Uba52(0.08), Dcp2(0.07), Psmc4(0.07), Exosc2(0.06), Exosc5(0.06), Exosc1(0.05), Elavl1(0.05), Xpo1(0.04), Ubc(0.03), Anp32a(0.03), Psma1(0.02), Set(0.02), Pabpc1(0.01), Khsrp(0), Psmb6(-0.03), Psmd13(-0.04), Psmd7(-0.05), Exosc7(-0.09), Psmb7(-0.09), Eif4g1(-0.11), Mapkapk2(-0.12), Psmd1(-0.12), Exosc8(-0.12), Exosc9(-0.14), Psmb4(-0.15), Ywhab(-0.15), Psmb5(-0.15), Psmb3(-0.16), Tnpo1(-0.17), Psmd11(-0.17), Psmd12(-0.17), Adrm1(-0.18), Psmc5(-0.19), Hnrnpd(-0.2), Ubb(-0.21), Psmc2(-0.24), Ywhaz(-0.25), Psmd6(-0.26), Psmd2(-0.29), Psma4(-0.29), Psmd3(-0.3), Exosc4(-0.38), Hspa1b(-0.7), Tnfsf13(-1.03),
REACTOME_RECRUITMENT_OF_NUMA_TO_MITOTIC_CENTROSOMES	0.0109397	0.155977	8.87853e-05	0.000460687	88	0.00220503	0.0131716	0.0770734	Cep152(1.6), Haus5(0.98), Alms1(0.83), Cep135(0.81), Haus4(0.66), Cep78(0.54), Ccp110(0.53), Cep72(0.5), Mzt1(0.49), Tubal3(0.45), Haus6(0.38), Tubb1(0.37), Nde1(0.36), Nek2(0.36), Haus8(0.33), Cep76(0.33), Cep41(0.31), Cep43(0.27), Nme7(0.26), Dync1h1(0.25), Tubgcp5(0.24), Ssna1(0.23), Sfi1(0.21), Tubgcp6(0.21), Plk1(0.2), Cep290(0.18), Dctn1(0.17), Cep57(0.17), Prkaca(0.16), Ckap5(0.16), Ppp2r1a(0.14), Akap9(0.14), Dctn3(0.13), Tuba8(0.13), Clasp1(0.12), Tuba1c(0.11), Dynll1(0.1), Tubb4a(0.1), Haus2(0.09), Haus3(0.09), Cep131(0.08), Pafah1b1(0.06), Nedd1(0.05), Pcm1(0.05), Tubb2b(0.05), Cdk1(0.01), Tubb4b(0.01), Tubb3(-0.01), Tuba1b(-0.03), Odf2(-0.03), Tubb2a(-0.03), Tuba1a(-0.03), Dync1i2(-0.04), Cep70(-0.04), Mapre1(-0.05), Cep250(-0.07), Mzt2(-0.08), Tuba3a(-0.08), Prkar2b(-0.09), Actr1a(-0.09), Cetn2(-0.09), Tuba4a(-0.1), Tubb5(-0.11), Ywhae(-0.11), Ofd1(-0.11), Tubgcp2(-0.12), Ywhag(-0.12), Hsp90aa1(-0.14), Tubgcp3(-0.15), Csnk1d(-0.15), Tubb6(-0.17), Tuba3b(-0.2), Csnk1e(-0.22), Cep192(-0.22), Tubgcp4(-0.23), Numa1(-0.26), Tubg1(-0.27), Tubg2(-0.27), Sdccag8(-0.3), Cep63(-0.3), Cep164(-0.32), Haus7(-0.37), Haus1(-0.38), Cpap(-0.38), Dctn2(-0.4), Cdk5rap2(-0.49), Ninl(-0.49), Plk4(-0.64),
REACTOME_GLOBAL_GENOME_NUCLEOTIDE_EXCISION_REPAIR_GG_NER	0.00417268	0.19268	8.96344e-05	0.000462732	82	3.63172e-05	0.0750493	0.139498	Uba52rt(0.9), Pole(0.81), Rpa3(0.79), Ino80b(0.73), Ino80d(0.54), Cul4b(0.49), Rfc4(0.48), Pole3(0.47), Pole2(0.45), Ddb2(0.44), Pcna(0.44), Gtf2h5(0.41), Gtf2h1(0.33), Ino80c(0.32), Cdk7(0.31), Gps1(0.28), Cops8(0.27), Sumo2(0.26), Actr5(0.25), Rfc2(0.24), Cops2(0.23), Actl6a(0.23), Cops3(0.22), Pias1(0.22), Rps27a(0.18), Ino80(0.17), Rpa1(0.15), Rfc1(0.15), Mcrs1(0.14), Nfrkb(0.13), Cops4(0.12), Ercc4(0.11), Rbx1(0.1), Ddb1(0.1), Sumo3(0.09), Uba52(0.08), Ube2i(0.07), Xpc(0.07), Ccnh(0.05), Actg1(0.05), Gtf2h2(0.04), Sumo1(0.04), Ubc(0.03), Ube2n(0.02), Ercc1(0), Ube2v2(0), Rfc3(-0.01), Pold4(-0.03), Pold3(-0.03), Cul4a(-0.04), Usp45(-0.05), Parp1(-0.06), Yy1(-0.07), Ino80e(-0.08), Cetn2(-0.09), Ercc2(-0.1), Pias3(-0.11), Rnf111(-0.11), Xpa(-0.13), Rpa2(-0.13), Pold1(-0.14), Ercc3(-0.15), Cops7b(-0.15), Tfpt(-0.16), Ercc5(-0.16), Chd1l(-0.16), Rfc5(-0.2), Cops6(-0.21), Ubb(-0.21), Rad23b(-0.23), Ruvbl1(-0.23), Pole4(-0.24), Parp2(-0.24), Rad23a(-0.28), Cops7a(-0.31), Pold2(-0.33), Cops5(-0.35), Gtf2h4(-0.39), Actr8(-0.39), Gtf2h3(-0.46), Mnat1(-0.48), Polk(-0.53),
REACTOME_DEGRADATION_OF_DVL	0.00346647	0.292584	9.12425e-05	0.000468655	44	3.15349e-05	0.0550711	0.188634	Uba52rt(0.9), Dvl1(0.47), Dvl2(0.43), Hecw1(0.39), Psma2(0.32), Psmb1(0.29), Psma3(0.28), Psma5(0.28), Psma7(0.27), Cul3(0.23), Psmc3(0.19), Psmc6(0.19), Psmb2(0.19), Rps27a(0.18), Psmd14(0.15), Psma6(0.11), Rbx1(0.1), Psmd8(0.09), Psmc1(0.08), Uba52(0.08), Psmc4(0.07), Ubc(0.03), Psma1(0.02), Psmb6(-0.03), Psmd13(-0.04), Psmd7(-0.05), Klhl12(-0.09), Psmb7(-0.09), Psmd1(-0.12), Psmb4(-0.15), Psmb5(-0.15), Psmb3(-0.16), Psmd11(-0.17), Psmd12(-0.17), Dvl3(-0.18), Adrm1(-0.18), Psmc5(-0.19), Ubb(-0.21), Dact1(-0.22), Psmc2(-0.24), Psmd6(-0.26), Psmd2(-0.29), Psma4(-0.29), Psmd3(-0.3),
REACTOME_MAPK6_MAPK4_SIGNALING	0.00529825	0.246963	9.60933e-05	0.00049109	61	5.63999e-05	0.0516591	0.166348	Uba52rt(0.9), Hspb1(0.68), Kalrn(0.62), Cdc42ep5(0.52), Psma2(0.32), Foxo1(0.3), Psmb1(0.29), Psma3(0.28), Psma5(0.28), Psma7(0.27), Pak2(0.23), Cdc42ep3(0.23), Psmc3(0.19), Psmc6(0.19), Psmb2(0.19), Rps27a(0.18), Prkaca(0.16), Psmd14(0.15), Pak1(0.12), Psma6(0.11), Psmd8(0.09), Psmc1(0.08), Uba52(0.08), Psmc4(0.07), Xpo1(0.04), Ubc(0.03), Mapk4(0.02), Psma1(0.02), Pak3(0.02), Cdk1(0.01), Prkacb(-0.01), Dnajb1(-0.01), Psmb6(-0.03), Psmd13(-0.04), Psmd7(-0.05), Foxo3(-0.07), Etv4(-0.08), Mapkapk5(-0.08), Mapk6(-0.08), Cdc42(-0.09), Psmb7(-0.09), Rac1(-0.1), Psmd1(-0.12), Cdc14a(-0.13), Ccnd3(-0.14), Psmb4(-0.15), Psmb5(-0.15), Psmb3(-0.16), Psmd11(-0.17), Psmd12(-0.17), Adrm1(-0.18), Septin7(-0.19), Psmc5(-0.19), Ubb(-0.21), Psmc2(-0.24), Psmd6(-0.26), Psmd2(-0.29), Psma4(-0.29), Psmd3(-0.3), Cdc42ep2(-0.34), Cdc14b(-0.71),
REACTOME_INTERLEUKIN_1_FAMILY_SIGNALING	0.00112657	0.194174	9.84765e-05	0.000499909	106	7.12585e-07	0.174725	0.244742	Il1rn(1.26), Il1rl1(1.25), Irak3(1.22), Il18(0.94), Uba52rt(0.9), Traf6(0.75), Tab3(0.67), Il1rl2(0.65), Map2k6(0.64), Irak4(0.58), Gsdmd(0.54), Lrrc14(0.53), Peli3(0.51), Il1rapl1(0.48), Tab1(0.44), Ikbkb(0.39), Il18rap(0.38), Nkiras2(0.35), Map3k7(0.35), Mapk8(0.34), Psma2(0.32), Psmb1(0.29), Alpk1(0.29), Psma3(0.28), Psma5(0.28), Psma7(0.27), Hmgb1(0.27), Usp14(0.25), Irak1(0.24), Fbxw11(0.22), Peli2(0.22), Map3k8(0.22), Tollip(0.21), Psmc3(0.19), Psmc6(0.19), Psmb2(0.19), Rps27a(0.18), Il18bp(0.18), Chuk(0.17), Stat3(0.16), Ube2v1(0.16), Psmd14(0.15), Cul1(0.12), Myd88(0.12), Psma6(0.11), Rbx1(0.1), Nfkb1(0.09), Psmd8(0.09), Psmc1(0.08), Skp1(0.08), Uba52(0.08), Psmc4(0.07), Nlrx1(0.06), Peli1(0.05), Ubc(0.03), S100b(0.03), Psma1(0.02), Ube2n(0.02), Il1rap(0.01), Psmb6(-0.03), Psmd13(-0.04), Tbk1(-0.05), Psmd7(-0.05), Il36b(-0.08), Il1b(-0.08), Nkiras1(-0.09), Psmb7(-0.09), Nfkbia(-0.11), Psmd1(-0.12), Psmb4(-0.15), Psmb5(-0.15), App(-0.15), Psmb3(-0.16), Psmd11(-0.17), Psmd12(-0.17), Nfkbib(-0.18), Adrm1(-0.18), Psmc5(-0.19), Usp18(-0.2), N4bp1(-0.2), Ikbkg(-0.21), Ubb(-0.21), Rela(-0.21), Tab2(-0.24), Sqstm1(-0.24), Il1r1(-0.24), Psmc2(-0.24), Psmd6(-0.26), Casp8(-0.27), Nfkb2(-0.28), Psmd2(-0.29), Psma4(-0.29), Psmd3(-0.3), Il18r1(-0.3), Il1r2(-0.33), Irak2(-0.35), Nlrc5(-0.35), Tifa(-0.39), Traf2(-0.4), Casp1(-0.42), Tnip2(-0.44), Il1a(-0.45), Il33(-0.49), Ager(-0.61), Map3k3(-0.69), Il36rn(-0.73),
REACTOME_UBIQUITIN_DEPENDENT_DEGRADATION_OF_CYCLIN_D	0.00329314	0.321231	9.8802e-05	0.000499909	38	1.22672e-05	0.0622591	0.244571	Uba52rt(0.9), Psma2(0.32), Psmb1(0.29), Psma3(0.28), Psma5(0.28), Psma7(0.27), Cdk4(0.25), Psmc3(0.19), Psmc6(0.19), Psmb2(0.19), Rps27a(0.18), Psmd14(0.15), Psma6(0.11), Psmd8(0.09), Psmc1(0.08), Uba52(0.08), Psmc4(0.07), Ubc(0.03), Psma1(0.02), Psmb6(-0.03), Psmd13(-0.04), Psmd7(-0.05), Ccnd1(-0.06), Psmb7(-0.09), Psmd1(-0.12), Psmb4(-0.15), Psmb5(-0.15), Psmb3(-0.16), Psmd11(-0.17), Psmd12(-0.17), Adrm1(-0.18), Psmc5(-0.19), Ubb(-0.21), Psmc2(-0.24), Psmd6(-0.26), Psmd2(-0.29), Psma4(-0.29), Psmd3(-0.3),
REACTOME_ASYMMETRIC_LOCALIZATION_OF_PCP_PROTEINS	0.00406311	0.263506	0.000108877	0.000548159	49	7.16189e-06	0.117564	0.189938	Uba52rt(0.9), Fzd2(0.47), Dvl2(0.43), Psma2(0.32), Fzd1(0.3), Psmb1(0.29), Psma3(0.28), Psma5(0.28), Smurf2(0.27), Psma7(0.27), Psmc3(0.19), Psmc6(0.19), Psmb2(0.19), Rps27a(0.18), Pard6a(0.17), Psmd14(0.15), Wnt5a(0.13), Psma6(0.11), Psmd8(0.09), Fzd5(0.09), Psmc1(0.08), Prickle1(0.08), Uba52(0.08), Fzd3(0.07), Psmc4(0.07), Ubc(0.03), Psma1(0.02), Fzd8(0.02), Psmb6(-0.03), Psmd13(-0.04), Psmd7(-0.05), Smurf1(-0.07), Psmb7(-0.09), Psmd1(-0.12), Psmb4(-0.15), Psmb5(-0.15), Psmb3(-0.16), Psmd11(-0.17), Psmd12(-0.17), Adrm1(-0.18), Fzd7(-0.18), Psmc5(-0.19), Ubb(-0.21), Psmc2(-0.24), Fzd4(-0.25), Psmd6(-0.26), Psmd2(-0.29), Psma4(-0.29), Psmd3(-0.3),
REACTOME_REGULATION_OF_TP53_ACTIVITY_THROUGH_PHOSPHORYLATION	0.0066756	0.156674	0.000120035	0.00060136	92	7.9336e-05	0.0798257	0.11943	Bard1(1), Uba52rt(0.9), Rpa3(0.79), Exo1(0.77), Taf4b(0.73), Rad17(0.53), Chek1(0.52), Rmi2(0.49), Rfc4(0.48), Rad50(0.41), Taf4(0.41), Taf9(0.39), Taf8(0.37), Taf5(0.3), Dyrk2(0.3), Plk3(0.3), Brip1(0.29), Csnk2a2(0.27), Rfc2(0.24), Topbp1(0.22), Brca1(0.19), Rps27a(0.18), Ccna2(0.17), Rpa1(0.15), Atrip(0.13), Mapk11(0.13), Rmi1(0.12), Chek2(0.11), Rbbp8(0.11), Stk11(0.1), Cdk2(0.1), Prkag2(0.1), Dna2(0.1), Cdk5(0.09), Cdk5r1(0.09), Csnk2b(0.08), Taf12(0.08), Rad9b(0.08), Uba52(0.08), Pin1(0.07), Rad9a(0.05), Mdm2(0.04), Ubc(0.03), Prkab1(0.03), Hipk1(0.01), Mre11a(0.01), Supt16(0), Rfc3(-0.01), Atm(-0.01), Nuak1(-0.04), Taf11(-0.04), Blm(-0.04), Rhno1(-0.04), Ccna1(-0.05), Hipk2(-0.05), Csnk2a1(-0.05), Trp53inp1(-0.06), Taf13(-0.06), Mdm4(-0.06), Prkag1(-0.06), Mapkapk5(-0.08), Prkaa2(-0.09), Ssrp1(-0.11), Taf6(-0.11), Mapk14(-0.12), Kat5(-0.13), Rpa2(-0.13), Rad1(-0.15), Taf15(-0.17), Taf10(-0.19), Prkaa1(-0.19), Rfc5(-0.2), Prkab2(-0.2), Ubb(-0.21), Taf3(-0.25), Noc2l(-0.27), Top3a(-0.28), Taf1(-0.29), Tbp(-0.3), Taf9b(-0.31), Taf7(-0.33), Trp53(-0.33), Hus1(-0.35), Taf2(-0.36), Wrn(-0.37), Aurka(-0.38), Aurkb(-0.41), Tpx2(-0.42), Trp53rkb(-0.54), Nbn(-0.57), Taf7l(-0.61), Prkag3(-2.12),
REACTOME_GOLGI_ASSOCIATED_VESICLE_BIOGENESIS	0.0113898	0.222891	0.000123728	0.00061682	54	0.00091309	0.0530053	0.0532383	Bloc1s1(0.6), Ap1s2(0.34), Snapin(0.31), Dnajc6(0.3), Tpd52(0.29), Ocrl(0.23), Pik3c2a(0.23), Hip1r(0.22), Ap4e1(0.21), Snx9(0.2), Ap1s1(0.19), Hspa8(0.17), Necap1(0.16), Ap3b1(0.13), Sh3d19(0.12), Bloc1s4(0.12), Vamp2(0.11), Dtnbp1(0.11), Ap1g1(0.1), Fth1(0.09), Ap1s3(0.06), Pum1(0.05), Cpd(0.04), Ap4b1(0.04), Txndc5(0.04), Yipf6(0.04), Rab5c(0.02), Snx5(0.02), Snx2(0), Arf1(0), Tgoln1(0), Bloc1s3(0), Napa(-0.01), Ap3s1(-0.01), Arrb1(-0.03), Ap1b1(-0.04), Golgb1(-0.04), Cltc(-0.04), Tpd52l1(-0.05), Tfrc(-0.05), Gak(-0.05), Igf2r(-0.07), Sort1(-0.07), Dnm2(-0.1), Bloc1s6(-0.11), Clint1(-0.12), Ap1m1(-0.13), Sh3gl2(-0.17), Tbc1d8b(-0.17), Picalm(-0.19), Clta(-0.24), Ap1m2(-0.3), Acbd3(-0.34), Vamp8(-0.5),
REACTOME_AUF1_HNRNP_D0_BINDS_AND_DESTABILIZES_MRNA	0.00420514	0.300808	0.000129964	0.000644747	43	2.31671e-05	0.0787319	0.200767	Uba52rt(0.9), Hspa1a(0.71), Hspb1(0.68), Psma2(0.32), Psmb1(0.29), Psma3(0.28), Psma5(0.28), Psma7(0.27), Psmc3(0.19), Psmc6(0.19), Psmb2(0.19), Rps27a(0.18), Hspa8(0.17), Psmd14(0.15), Psma6(0.11), Psmd8(0.09), Psmc1(0.08), Uba52(0.08), Psmc4(0.07), Ubc(0.03), Psma1(0.02), Pabpc1(0.01), Psmb6(-0.03), Psmd13(-0.04), Psmd7(-0.05), Psmb7(-0.09), Eif4g1(-0.11), Psmd1(-0.12), Psmb4(-0.15), Psmb5(-0.15), Psmb3(-0.16), Psmd11(-0.17), Psmd12(-0.17), Adrm1(-0.18), Psmc5(-0.19), Hnrnpd(-0.2), Ubb(-0.21), Psmc2(-0.24), Psmd6(-0.26), Psmd2(-0.29), Psma4(-0.29), Psmd3(-0.3), Hspa1b(-0.7),
REACTOME_RETROGRADE_TRANSPORT_AT_THE_TRANS_GOLGI_NETWORK	0.0115722	0.224435	0.000132364	0.000653467	45	0.00251134	0.111799	0.0108611	Rab43(1.01), Rgp1(0.48), Rhobtb3(0.44), Vamp3(0.43), M6pr(0.33), Vps51(0.26), Cog4(0.24), Vamp4(0.23), Rab9b(0.23), Gcc2(0.22), Usp6nl(0.21), Rab9(0.18), Stx6(0.15), Arfrp1(0.14), Napg(0.13), Rab6b(0.07), Nsf(0.07), Scoc(0.07), Napb(0.05), Cog7(0.05), Rabepk(0.04), Cog3(0.03), Arl1(0.02), Tgoln1(0), Napa(-0.01), Cog6(-0.01), Vti1a(-0.02), Rab6a(-0.04), Cog2(-0.04), Vps54(-0.05), Vps52(-0.06), Stx16(-0.06), Igf2r(-0.07), Cog5(-0.08), Cog1(-0.1), Sys1(-0.12), Golga4(-0.13), Gcc1(-0.14), Ric1(-0.15), Vps53(-0.16), Cog8(-0.17), Tmf1(-0.19), Plin3(-0.22), Golga1(-0.3), Arfip2(-0.37),
REACTOME_TRANSPORT_OF_THE_SLBP_DEPENDANT_MATURE_MRNA	0.00721979	0.257831	0.000142672	0.000700954	35	0.00129602	0.00775734	0.197163	Nup37(0.86), Aaas(0.58), Nup42(0.47), Nup153(0.39), Nup35(0.39), Ncbp2(0.36), Rae1(0.32), Ndc1(0.32), Ranbp2(0.31), Sec13(0.29), Nup88(0.23), Nup210(0.2), Ncbp1(0.19), Nup155(0.16), Nup214(0.14), Pom121(0.14), Tpr(0.13), Seh1l(0.13), Nup58(0.13), Nup50(0.05), Nup54(0.05), Nup133(0.05), Nup98(0.05), Nup85(-0.04), Nup107(-0.04), Nup205(-0.05), Nup43(-0.07), Eif4e(-0.08), Nup93(-0.08), Nup62(-0.09), Nxf1(-0.19), Nup188(-0.27), Slbp(-0.28), Alyref(-0.29), Nup160(-0.45),
REACTOME_REGULATION_OF_RUNX3_EXPRESSION_AND_ACTIVITY	0.0042836	0.283426	0.000146404	0.00071583	44	1.6048e-05	0.0624593	0.280873	Uba52rt(0.9), Runx3(0.67), Cbfb(0.47), Psma2(0.32), Psmb1(0.29), Psma3(0.28), Psma5(0.28), Smurf2(0.27), Psma7(0.27), Src(0.23), Psmc3(0.19), Psmc6(0.19), Psmb2(0.19), Rps27a(0.18), Psmd14(0.15), Tgfb1(0.14), Psma6(0.11), Psmd8(0.09), Psmc1(0.08), Uba52(0.08), Psmc4(0.07), Ep300(0.05), Mdm2(0.04), Ubc(0.03), Psma1(0.02), Psmb6(-0.03), Psmd13(-0.04), Psmd7(-0.05), Smurf1(-0.07), Psmb7(-0.09), Psmd1(-0.12), Psmb4(-0.15), Psmb5(-0.15), Psmb3(-0.16), Psmd11(-0.17), Psmd12(-0.17), Adrm1(-0.18), Psmc5(-0.19), Ubb(-0.21), Psmc2(-0.24), Psmd6(-0.26), Psmd2(-0.29), Psma4(-0.29), Psmd3(-0.3),
REACTOME_GLUCOSE_METABOLISM	0.0048698	0.183581	0.000152019	0.000739727	71	0.000346352	0.0492522	0.112893	Pgam2(1.48), Gck(1.38), Pck1(1.12), Hkdc1(1.1), Nup37(0.86), Eno4(0.85), Gnpda1(0.65), Aaas(0.58), Gnpda2(0.47), Nup42(0.47), Pfkfb1(0.45), Pfkfb2(0.43), Nup153(0.39), Nup35(0.39), Aldoc(0.34), Rae1(0.32), Ndc1(0.32), Ranbp2(0.31), Pgm2l1(0.31), Sec13(0.29), Nup88(0.23), Pgk2(0.22), Nup210(0.2), Pfkm(0.17), Nup155(0.16), Eno2(0.15), Nup214(0.14), Pgam1(0.14), Pom121(0.14), Tpr(0.13), Pfkl(0.13), Slc37a4(0.13), G6pc3(0.13), Seh1l(0.13), Nup58(0.13), Pgk1(0.06), Nup50(0.05), Fbp2(0.05), Nup54(0.05), Nup133(0.05), Nup98(0.05), Pkm(0.04), Pfkp(0.02), Pfkfb3(0.01), Gapdh(0.01), Pcx(0), Nup85(-0.04), Nup107(-0.04), Nup205(-0.05), Tpi1(-0.07), Nup43(-0.07), G6pc2(-0.08), Nup93(-0.08), Fbp1(-0.08), Nup62(-0.09), Gpi1(-0.11), Aldoa(-0.13), Slc37a2(-0.21), Hk2(-0.22), Aldob(-0.23), Nup188(-0.27), Bpgm(-0.3), Pck2(-0.3), Hk3(-0.31), Pfkfb4(-0.34), Adpgk(-0.36), Nup160(-0.45), Slc37a1(-0.46), Eno3(-0.5), Gckr(-0.61), G6pc1(-0.73),
REACTOME_FORMATION_OF_RNA_POL_II_ELONGATION_COMPLEX	0.00924666	0.219397	0.000153935	0.000745487	55	0.00034719	0.0857583	0.0679652	Eaf2(1.4), Polr2k(0.73), Polr2l(0.51), Polr2i(0.48), Elob(0.47), Gtf2h5(0.41), Ncbp2(0.36), Supt4a(0.35), Polr2f(0.34), Gtf2h1(0.33), Skic8(0.33), Cdk7(0.31), Mllt3(0.28), Ncbp1(0.19), Cdk9(0.18), Nelfcd(0.14), Tcea1(0.14), Supt5(0.13), Mllt1(0.12), Ctdp1(0.11), Eloa(0.08), Ccnt1(0.07), Gtf2f1(0.06), Polr2a(0.05), Ccnh(0.05), Leo1(0.05), Polr2h(0.04), Gtf2h2(0.04), Iws1(0.04), Polr2c(0.03), Supt16(0), Ccnt2(-0.01), Gtf2f2(-0.05), Polr2g(-0.05), Nelfb(-0.06), Ccnk(-0.06), Eaf1(-0.06), Ctr9(-0.07), Polr2d(-0.09), Nelfa(-0.09), Aff4(-0.09), Ell(-0.09), Ercc2(-0.1), Eloc(-0.1), Polr2e(-0.11), Ssrp1(-0.11), Supt6(-0.14), Ercc3(-0.15), Polr2b(-0.19), Cdc73(-0.21), Nelfe(-0.23), Paf1(-0.26), Gtf2h4(-0.39), Gtf2h3(-0.46), Mnat1(-0.48),
REACTOME_MHC_CLASS_II_ANTIGEN_PRESENTATION	0.0078719	0.152156	0.000162549	0.000783471	110	0.000240063	0.0109683	0.329002	Ctss(1.22), H2-Aa(1.05), Klc3(0.97), Klc4(0.71), Ap2a1(0.64), Kif2c(0.56), Dctn6(0.49), Kif23(0.49), Tubal3(0.45), Ctsk(0.45), Racgap1(0.44), Dnm1(0.43), Dctn5(0.42), Kif26a(0.41), Sec31a(0.41), Lag3(0.4), Actr1b(0.38), Tubb1(0.37), Ap2a2(0.35), Ap1s2(0.34), Sec24a(0.34), H2-Oa(0.33), Kif3b(0.32), Sec13(0.29), Ctso(0.28), Dync1h1(0.25), Kif5a(0.23), H2-DMa(0.22), Cenpe(0.21), H2-Eb2(0.2), Ap1s1(0.19), Kif3c(0.19), Kif11(0.18), Dctn1(0.17), Ap2s1(0.15), Ap2m1(0.15), Dync1i1(0.15), Kif4(0.15), Kif15(0.15), Ctsa(0.14), Dctn3(0.13), Tuba8(0.13), Rab7(0.12), Sar1b(0.11), Tuba1c(0.11), Dynll1(0.1), Ap1g1(0.1), Tubb4a(0.1), Ap2b1(0.09), Dynll2(0.08), Sec24d(0.08), Ap1s3(0.06), Tubb2b(0.05), Ctsd(0.04), Sptbn2(0.04), Kif5b(0.03), Dctn4(0.03), Dnm3(0.03), Actr10(0.02), Tubb4b(0.01), Sec23a(0), Arf1(0), Tubb3(-0.01), Ctsb(-0.02), Lgmn(-0.03), Tuba1b(-0.03), Tubb2a(-0.03), Tuba1a(-0.03), Ap1b1(-0.04), Dync1i2(-0.04), Kif22(-0.04), Cltc(-0.04), Kif3a(-0.07), H2-Ea(-0.08), Tuba3a(-0.08), H2-DMb1(-0.08), Klc2(-0.09), Actr1a(-0.09), Dync1li2(-0.09), Ctsl(-0.1), Tuba4a(-0.1), Dnm2(-0.1), Sec24b(-0.11), H2-Ab1(-0.11), Ap1m1(-0.13), Sec24c(-0.13), Klc1(-0.16), Kif2a(-0.16), Tubb6(-0.17), Sh3gl2(-0.17), Ifi30(-0.18), Dync1li1(-0.18), Osbpl1a(-0.19), Tuba3b(-0.2), Ctsc(-0.23), Clta(-0.24), Kif20a(-0.25), Canx(-0.25), Kifap3(-0.27), Ap1m2(-0.3), Dctn2(-0.4), Ctsf(-0.55), Kif2b(-0.61), H2-Eb1(-0.61), Kif18a(-0.65), Ctsh(-0.8), Ctse(-0.85), Cd74(-1.04), Rilp(-1.18), H2-Ob(-1.55),
REACTOME_STABILIZATION_OF_P53	0.00477166	0.303291	0.000163356	0.000783649	43	3.03563e-05	0.0836695	0.202513	Uba52rt(0.9), Psma2(0.32), Psmb1(0.29), Psma3(0.28), Psma5(0.28), Psma7(0.27), Psmc3(0.19), Psmc6(0.19), Psmb2(0.19), Rps27a(0.18), Phf20(0.18), Psmd14(0.15), Psma6(0.11), Chek2(0.11), Psmd8(0.09), Psmc1(0.08), Uba52(0.08), Psmc4(0.07), Mdm2(0.04), Ubc(0.03), Psma1(0.02), Cop1(0.01), Atm(-0.01), Psmb6(-0.03), Psmd13(-0.04), Psmd7(-0.05), Mdm4(-0.06), Psmb7(-0.09), Psmd1(-0.12), Psmb4(-0.15), Psmb5(-0.15), Psmb3(-0.16), Psmd11(-0.17), Psmd12(-0.17), Adrm1(-0.18), Psmc5(-0.19), Ubb(-0.21), Psmc2(-0.24), Psmd6(-0.26), Psmd2(-0.29), Psma4(-0.29), Psmd3(-0.3), Trp53(-0.33),
REACTOME_CELLULAR_RESPONSE_TO_HYPOXIA	0.00774336	0.247044	0.000174094	0.000831238	57	0.00027409	0.0708748	0.102152	Wtip(0.99), Uba52rt(0.9), Elob(0.47), Limd1(0.42), Psma2(0.32), Psmb1(0.29), Egln2(0.28), Psma3(0.28), Psma5(0.28), Psma7(0.27), Arnt(0.26), Psmc3(0.19), Psmc6(0.19), Psmb2(0.19), Rps27a(0.18), Ube2d2a(0.18), Psmd14(0.15), Ube2d1(0.14), Psma6(0.11), Rbx1(0.1), Psmd8(0.09), Psmc1(0.08), Uba52(0.08), Psmc4(0.07), Ube2d3(0.06), Cited2(0.05), Ep300(0.05), Ubc(0.03), Psma1(0.02), Cul2(0), Egln3(0), Psmb6(-0.03), Psmd13(-0.04), Hif1a(-0.05), Psmd7(-0.05), Psmb7(-0.09), Eloc(-0.1), Ajuba(-0.12), Psmd1(-0.12), Psmb4(-0.15), Psmb5(-0.15), Psmb3(-0.16), Psmd11(-0.17), Psmd12(-0.17), Adrm1(-0.18), Psmc5(-0.19), Ubb(-0.21), Egln1(-0.21), Hif1an(-0.22), Vhl(-0.23), Psmc2(-0.24), Psmd6(-0.26), Hif3a(-0.29), Psmd2(-0.29), Psma4(-0.29), Psmd3(-0.3), Epas1(-0.44),
REACTOME_EPHB_MEDIATED_FORWARD_SIGNALING	0.0149314	0.267755	0.000195667	0.000929876	36	0.00382365	0.049248	0.0342152	Kalrn(0.62), Lyn(0.43), Ephb6(0.34), Arpc1a(0.25), Src(0.23), Grin1(0.22), Ephb4(0.22), Ptk2(0.21), Itsn1(0.17), Ephb1(0.14), Yes1(0.13), Pak1(0.12), Rock2(0.09), Actr2(0.07), Sdc2(0.07), Arpc1b(0.07), Actg1(0.05), Rock1(0.01), Rhoa(0), Actr3(0), Efnb1(-0.01), Actb(-0.03), Rasa1(-0.05), Efnb2(-0.07), Arpc2(-0.09), Cdc42(-0.09), Rac1(-0.1), Ephb2(-0.11), Arhgef28(-0.13), Hras(-0.14), Arpc4(-0.14), Arpc5(-0.15), Fyn(-0.19), Ephb3(-0.28), Arpc3(-0.28), Efnb3(-0.37),
REACTOME_UBIQUITIN_MEDIATED_DEGRADATION_OF_PHOSPHORYLATED_CDC25A	0.00596597	0.26416	0.000221206	0.00104151	50	9.77592e-05	0.0984965	0.142201	Uba52rt(0.9), Chek1(0.52), Psma2(0.32), Plk3(0.3), Psmb1(0.29), Psma3(0.28), Psma5(0.28), Psma7(0.27), Fbxw11(0.22), Psmc3(0.19), Psmc6(0.19), Psmb2(0.19), Rps27a(0.18), Psmd14(0.15), Mapk11(0.13), Cul1(0.12), Psma6(0.11), Gsk3b(0.11), Chek2(0.11), Rbx1(0.1), Psmd8(0.09), Psmc1(0.08), Skp1(0.08), Uba52(0.08), Psmc4(0.07), Ubc(0.03), Psma1(0.02), Psmb6(-0.03), Psmd13(-0.04), Psmd7(-0.05), Psmb7(-0.09), Psmd1(-0.12), Mapk14(-0.12), Csnk1a1(-0.13), Cdc25a(-0.13), Psmb4(-0.15), Psmb5(-0.15), Psmb3(-0.16), Psmd11(-0.17), Psmd12(-0.17), Adrm1(-0.18), Psmc5(-0.19), Ubb(-0.21), Csnk1e(-0.22), Psmc2(-0.24), Psmd6(-0.26), Psmd2(-0.29), Psma4(-0.29), Psmd3(-0.3), Nek11(-0.88),
REACTOME_NUCLEAR_ENVELOPE_NE_REASSEMBLY	0.0100519	0.198388	0.000228987	0.00107318	65	0.000345063	0.0549995	0.140563	Nup37(0.86), Rcc1(0.46), Tubal3(0.45), Ccnb1(0.45), Chmp4c(0.44), Nup35(0.39), Tubb1(0.37), Lbr(0.36), Lmnb1(0.33), Ndc1(0.32), Sec13(0.29), Ccnb2(0.26), Rangap1(0.2), Chmp3(0.2), Spast(0.18), Ahctf1(0.17), Nup155(0.16), Rbm39(0.16), Ppp2r1a(0.14), Pom121(0.14), Tuba8(0.13), Seh1l(0.13), Tuba1c(0.11), Tubb4a(0.1), Chmp2b(0.09), Chmp7(0.08), Ube2i(0.07), Nup133(0.05), Tubb2b(0.05), Nup98(0.05), Sumo1(0.04), Kpnb1(0.03), Ankle2(0.02), Cdk1(0.01), Tubb4b(0.01), Vrk1(0), Lmna(-0.01), Tubb3(-0.01), Ran(-0.02), Tuba1b(-0.03), Tubb2a(-0.03), Tuba1a(-0.03), Nup85(-0.04), Nup107(-0.04), Nup205(-0.05), Ppp2ca(-0.06), Banf1(-0.07), Nup43(-0.07), Nup93(-0.08), Tuba3a(-0.08), Sirt2(-0.09), Tuba4a(-0.1), Chmp2a(-0.1), Chmp4b(-0.1), Emd(-0.13), Ist1(-0.14), Tubb6(-0.17), Tuba3b(-0.2), Ppp2r2a(-0.21), Nup188(-0.27), Vps4a(-0.34), Cc2d1b(-0.38), Nup160(-0.45), Chmp6(-0.63), Vrk2(-0.7),
REACTOME_AURKA_ACTIVATION_BY_TPX2	0.0136468	0.176667	0.000231538	0.00108016	70	0.00282241	0.0102668	0.163502	Cep152(1.6), Haus5(0.98), Alms1(0.83), Cep135(0.81), Haus4(0.66), Cep78(0.54), Ccp110(0.53), Cep72(0.5), Haus6(0.38), Nde1(0.36), Nek2(0.36), Haus8(0.33), Cep76(0.33), Hmmr(0.31), Cep41(0.31), Cep43(0.27), Dync1h1(0.25), Ssna1(0.23), Sfi1(0.21), Plk1(0.2), Cep290(0.18), Dctn1(0.17), Cep57(0.17), Prkaca(0.16), Ckap5(0.16), Ppp2r1a(0.14), Akap9(0.14), Dctn3(0.13), Clasp1(0.12), Dynll1(0.1), Tubb4a(0.1), Haus2(0.09), Haus3(0.09), Cep131(0.08), Pafah1b1(0.06), Nedd1(0.05), Pcm1(0.05), Cdk1(0.01), Tubb4b(0.01), Odf2(-0.03), Tuba1a(-0.03), Dync1i2(-0.04), Cep70(-0.04), Mapre1(-0.05), Cep250(-0.07), Prkar2b(-0.09), Actr1a(-0.09), Cetn2(-0.09), Tuba4a(-0.1), Tubb5(-0.11), Ywhae(-0.11), Ofd1(-0.11), Ywhag(-0.12), Hsp90aa1(-0.14), Csnk1d(-0.15), Csnk1e(-0.22), Cep192(-0.22), Tubg1(-0.27), Sdccag8(-0.3), Cep63(-0.3), Cep164(-0.32), Haus7(-0.37), Aurka(-0.38), Haus1(-0.38), Cpap(-0.38), Dctn2(-0.4), Tpx2(-0.42), Cdk5rap2(-0.49), Ninl(-0.49), Plk4(-0.64),
REACTOME_TRANSCRIPTIONAL_REGULATION_BY_RUNX3	0.0048658	0.215073	0.000233831	0.00108587	68	2.43385e-05	0.0550756	0.344433	Lef1(1.75), Uba52rt(0.9), Runx3(0.67), Cbfb(0.47), Hdac4(0.44), Zfhx3(0.41), Psma2(0.32), Psmb1(0.29), Psma3(0.28), Psma5(0.28), Smurf2(0.27), Psma7(0.27), Src(0.23), Psmc3(0.19), Psmc6(0.19), Psmb2(0.19), Rps27a(0.18), Mamld1(0.17), Maml3(0.17), Psmd14(0.15), Maml1(0.15), Tgfb1(0.14), Maml2(0.12), Psma6(0.11), Psmd8(0.09), Rbpj(0.09), Ctnnb1(0.08), Psmc1(0.08), Uba52(0.08), Psmc4(0.07), Ep300(0.05), Mdm2(0.04), Ubc(0.03), Psma1(0.02), Smad4(0.01), Yap1(0.01), Kat2a(-0.01), Tead1(-0.01), Psmb6(-0.03), Psmd13(-0.04), Psmd7(-0.05), Ccnd1(-0.06), Smurf1(-0.07), Psmb7(-0.09), Psmd1(-0.12), Notch1(-0.12), Psmb4(-0.15), Psmb5(-0.15), Psmb3(-0.16), Psmd11(-0.17), Psmd12(-0.17), Kat2b(-0.18), Adrm1(-0.18), Psmc5(-0.19), Ubb(-0.21), Smad3(-0.21), Tead2(-0.22), Psmc2(-0.24), Tcf7l1(-0.25), Psmd6(-0.26), Psmd2(-0.29), Psma4(-0.29), Psmd3(-0.3), Trp53(-0.33), Tcf7l2(-0.42), Tcf7(-0.65), Tead4(-0.77), Tead3(-1.13),
REACTOME_REGULATION_OF_RAS_BY_GAPS	0.00699221	0.248867	0.000240031	0.0011096	54	6.31148e-05	0.103015	0.171197	Rasa4(1), Uba52rt(0.9), Spred3(0.41), Psma2(0.32), Psmb1(0.29), Nf1(0.28), Psma3(0.28), Psma5(0.28), Psma7(0.27), Rasa3(0.24), Cul3(0.23), Psmc3(0.19), Psmc6(0.19), Psmb2(0.19), Rps27a(0.18), Spred1(0.16), Psmd14(0.15), Rasal2(0.13), Psma6(0.11), Rbx1(0.1), Psmd8(0.09), Psmc1(0.08), Kras(0.08), Uba52(0.08), Psmc4(0.07), Dab2ip(0.05), Syngap1(0.04), Ubc(0.03), Psma1(0.02), Spred2(0.01), Psmb6(-0.03), Psmd13(-0.04), Rasa1(-0.05), Psmd7(-0.05), Psmb7(-0.09), Psmd1(-0.12), Hras(-0.14), Psmb4(-0.15), Psmb5(-0.15), Kbtbd7(-0.15), Psmb3(-0.16), Psmd11(-0.17), Psmd12(-0.17), Adrm1(-0.18), Psmc5(-0.19), Ubb(-0.21), Psmc2(-0.24), Psmd6(-0.26), Rasa2(-0.27), Psmd2(-0.29), Psma4(-0.29), Psmd3(-0.3), Rasal1(-0.37), Rasal3(-0.47),
REACTOME_SYNTHESIS_OF_ACTIVE_UBIQUITIN_ROLES_OF_E1_AND_E2_ENZYMES	0.0130126	0.259253	0.00024558	0.00113011	31	0.00154509	0.0914946	0.0403284	Ube2c(0.95), Uba52rt(0.9), Otulin(0.8), Uba6(0.5), Usp5(0.39), Ube2g1(0.28), Ube2g2(0.27), Ube2q2(0.24), Ube2h(0.19), Rps27a(0.18), Ube2d2a(0.18), Usp9x(0.16), Ube2z(0.15), Ube2e1(0.15), Ube2d1(0.14), Ube2k(0.12), Ube2l3(0.08), Uba52(0.08), Ube2b(0.05), Usp7(0.04), Uba1(0.03), Ubc(0.03), Ube2r2(-0.02), Ube2a(-0.03), Ube2s(-0.03), Ube2w(-0.05), Ube2e3(-0.05), Uchl3(-0.07), Cdc34(-0.09), Ubb(-0.21), Ube2t(-0.38),
REACTOME_E3_UBIQUITIN_LIGASES_UBIQUITINATE_TARGET_PROTEINS	0.00767839	0.231921	0.000253583	0.00115699	54	0.0611589	0.0434367	0.00284616	H2bc9(1.07), Hltf(1.01), Uba52rt(0.9), H2bc24(0.86), H2bc15(0.86), H2bc21(0.61), Pcna(0.44), H2bc1(0.43), H2bc12(0.42), Skic8(0.33), H2bc8(0.27), H2bc3(0.27), H2bc4(0.23), Pex13(0.23), Rps27a(0.18), Bcl10(0.18), Ube2d2a(0.18), Ube2e1(0.15), Ube2d1(0.14), H2bc7(0.14), Rnf144a(0.12), H2bc23(0.11), Shprh(0.1), Rnf40(0.09), Ube2l3(0.08), H2bc22(0.08), Uba52(0.08), Rnf20(0.06), Pex2(0.06), Ube2d3(0.06), H2bc18(0.06), Ube2b(0.05), Leo1(0.05), Ubc(0.03), Rnf181(0.03), Ube2n(0.02), Ube2v2(0), Rnf152(0), Ube2a(-0.03), Prkdc(-0.04), H2bc6(-0.04), Ctr9(-0.07), Wac(-0.07), Pex12(-0.09), Rraga(-0.13), Pex14(-0.16), Ubb(-0.21), Cdc73(-0.21), Paf1(-0.26), Rad18(-0.28), H2bc13(-0.28), Pex5(-0.29), H2bc11(-0.47), Pex10(-0.65),
REACTOME_SWITCHING_OF_ORIGINS_TO_A_POST_REPLICATIVE_STATE	0.00617472	0.207002	0.000253696	0.00115699	79	5.75485e-05	0.0639548	0.260016	Anapc10(1.18), Ube2c(0.95), Uba52rt(0.9), Cdt1(0.55), Anapc15(0.36), Psma2(0.32), Anapc4(0.31), Gmnn(0.3), Psmb1(0.29), Psma3(0.28), Psma5(0.28), Psma7(0.27), Orc1(0.26), Psmc3(0.19), Psmc6(0.19), Psmb2(0.19), Rps27a(0.18), Ccna2(0.17), Mcm6(0.16), Mcm2(0.15), Ube2e1(0.15), Psmd14(0.15), Ube2d1(0.14), Anapc1(0.13), Mcm8(0.12), Cul1(0.12), Psma6(0.11), Rbx1(0.1), Cdk2(0.1), Psmd8(0.09), Psmc1(0.08), Skp1(0.08), Uba52(0.08), Orc2(0.07), Psmc4(0.07), Orc4(0.04), Ubc(0.03), Anapc2(0.02), Psma1(0.02), Cdc23(0), Orc6(0), Mcm5(-0.01), Skp2(-0.01), Fzr1(-0.02), Psmb6(-0.03), Ube2s(-0.03), Psmd13(-0.04), Cdc16(-0.04), Ccna1(-0.05), Psmd7(-0.05), Orc5(-0.07), Mcm4(-0.08), Cdc27(-0.09), Psmb7(-0.09), Anapc11(-0.12), Psmd1(-0.12), Anapc7(-0.13), Mcm7(-0.13), Psmb4(-0.15), Psmb5(-0.15), Psmb3(-0.16), Psmd11(-0.17), Anapc16(-0.17), Psmd12(-0.17), Anapc5(-0.18), Adrm1(-0.18), Psmc5(-0.19), Ubb(-0.21), Psmc2(-0.24), Ccne2(-0.25), Psmd6(-0.26), Mcm3(-0.26), Psmd2(-0.29), Psma4(-0.29), Psmd3(-0.3), Orc3(-0.3), Cdc6(-0.42), Cdc26(-0.66), Ccne1(-1.54),
REACTOME_UNBLOCKING_OF_NMDA_RECEPTORS_GLUTAMATE_BINDING_AND_ACTIVATION	0.0156674	0.339461	0.000275178	0.00124936	21	0.046398	0.0583443	0.00312351	Grin2d(0.49), Nefl(0.41), Camk2a(0.34), Dlg2(0.33), Camk2b(0.31), Gria4(0.26), Grin1(0.22), Lrrc7(0.18), Grin2c(0.17), Gria1(0.14), Grin2a(0.11), Dlg4(0.03), Camk2g(0.01), Gria2(0), Calm1(-0.01), Calm3(-0.01), Camk2d(-0.02), Actn2(-0.05), Calm2(-0.06), Dlg1(-0.07), Dlg3(-0.25),
REACTOME_TCR_SIGNALING	0.0083387	0.173038	0.000278444	0.00125857	96	0.000222177	0.0291108	0.283523	Lck(1.71), Trbc2(1.22), H2-Aa(1.05), Lcp2(0.94), Uba52rt(0.9), Traf6(0.75), Trat1(0.41), Pdpk1(0.4), Ikbkb(0.39), Grap2(0.36), Map3k7(0.35), Prkcq(0.33), Psma2(0.32), Cd3d(0.31), Psmb1(0.29), Psma3(0.28), Psma5(0.28), Psma7(0.27), Pik3cb(0.27), Pak2(0.23), Fbxw11(0.22), H2-Eb2(0.2), Psmc3(0.19), Psmc6(0.19), Fyb1(0.19), Psmb2(0.19), Rps27a(0.18), Bcl10(0.18), Ube2d2a(0.18), Chuk(0.17), Inpp5d(0.17), Ptpn22(0.17), Pten(0.16), Ube2v1(0.16), Psmd14(0.15), Plcg2(0.15), Ube2d1(0.14), Cul1(0.12), Pak1(0.12), Cd101(0.12), Psma6(0.11), Ptprj(0.11), Nfkb1(0.09), Psmd8(0.09), Psmc1(0.08), Nck1(0.08), Skp1(0.08), Uba52(0.08), Psmc4(0.07), Cd3e(0.04), Ubc(0.03), Psma1(0.02), Pak3(0.02), Ube2n(0.02), Pik3ca(-0.01), Psmb6(-0.03), Ptprc(-0.03), Pik3r2(-0.03), Psmd13(-0.04), Malt1(-0.05), Card11(-0.05), Psmd7(-0.05), Ripk2(-0.06), Cd4(-0.08), Zap70(-0.08), H2-Ea(-0.08), Cdc34(-0.09), Psmb7(-0.09), Nfkbia(-0.11), H2-Ab1(-0.11), Psmd1(-0.12), Psmb4(-0.15), Psmb5(-0.15), Cd3g(-0.16), Csk(-0.16), Psmb3(-0.16), Psmd11(-0.17), Psmd12(-0.17), Adrm1(-0.18), Psmc5(-0.19), Ikbkg(-0.21), Ubb(-0.21), Rela(-0.21), Tab2(-0.24), Psmc2(-0.24), Psmd6(-0.26), Plcg1(-0.28), Psmd2(-0.29), Psma4(-0.29), Psmd3(-0.3), Pik3r1(-0.34), Cd247(-0.44), Itk(-0.44), H2-Eb1(-0.61), Lat(-0.62), Pag1(-0.68),
REACTOME_SEMAPHORIN_INTERACTIONS	0.0187741	0.204302	0.000303771	0.00136697	50	0.00454389	0.0676218	0.0332243	Dpysl5(0.68), Sema4a(0.67), Erbb2(0.52), Sema3e(0.48), Fes(0.45), Sema7a(0.3), Pak2(0.23), Arhgef12(0.23), Dpysl2(0.22), Arhgap35(0.2), Pip5k1c(0.19), Rhoc(0.14), Plxnb3(0.14), Pak1(0.12), Plxnc1(0.12), Gsk3b(0.11), Plxna3(0.11), Crmp1(0.1), Plxnb1(0.1), Rock2(0.09), Cdk5(0.09), Cdk5r1(0.09), Cd72(0.08), Nrp1(0.05), Tln1(0.04), Plxnd1(0.03), Plxna2(0.02), Pak3(0.02), Rock1(0.01), Rhoa(0), Sema5a(-0.01), Plxna4(-0.02), Met(-0.03), Ptprc(-0.03), Limk1(-0.06), Plxna1(-0.06), Trem2(-0.08), Rnd1(-0.08), Rac1(-0.1), Dpysl3(-0.1), Hsp90ab1(-0.13), Hsp90aa1(-0.14), Arhgef11(-0.16), Rhob(-0.16), Fyn(-0.19), Dpysl4(-0.2), Sema6d(-0.23), Farp2(-0.25), Rras(-0.27), Sema4d(-0.4),
REACTOME_DEGRADATION_OF_AXIN	0.00851082	0.285604	0.000336551	0.00150781	42	8.81702e-05	0.0929619	0.20723	Uba52rt(0.9), Psma2(0.32), Psmb1(0.29), Psma3(0.28), Psma5(0.28), Smurf2(0.27), Psma7(0.27), Psmc3(0.19), Psmc6(0.19), Psmb2(0.19), Rps27a(0.18), Psmd14(0.15), Tnks(0.13), Psma6(0.11), Psmd8(0.09), Psmc1(0.08), Uba52(0.08), Psmc4(0.07), Ubc(0.03), Psma1(0.02), Psmb6(-0.03), Tnks2(-0.04), Psmd13(-0.04), Psmd7(-0.05), Psmb7(-0.09), Psmd1(-0.12), Axin2(-0.15), Psmb4(-0.15), Psmb5(-0.15), Rnf146(-0.15), Psmb3(-0.16), Psmd11(-0.17), Psmd12(-0.17), Adrm1(-0.18), Psmc5(-0.19), Ubb(-0.21), Axin1(-0.24), Psmc2(-0.24), Psmd6(-0.26), Psmd2(-0.29), Psma4(-0.29), Psmd3(-0.3),
REACTOME_MTOR_SIGNALLING	0.0128458	0.236313	0.000349194	0.00155759	41	0.000279923	0.108237	0.117869	Mtor(0.46), Rragb(0.45), Mlst8(0.33), Rps6(0.32), Tsc2(0.31), Akt1s1(0.26), Stradb(0.26), Akt1(0.19), Rps6kb1(0.19), Fkbp1a(0.17), Lamtor3(0.13), Stk11(0.1), Prkag2(0.1), Cab39l(0.09), Eif4b(0.08), Lamtor2(0.07), Rragd(0.07), Prkab1(0.03), Cab39(0.03), Lamtor1(0.02), Lamtor5(0.02), Tsc1(0.01), Akt2(0), Ppm1a(-0.06), Rptor(-0.06), Prkag1(-0.06), Eif4e(-0.08), Eif4ebp1(-0.08), Prkaa2(-0.09), Eif4g1(-0.11), Rraga(-0.13), Ywhab(-0.15), Prkaa1(-0.19), Prkab2(-0.2), Rragc(-0.21), Lamtor4(-0.21), Rheb(-0.23), Eef2k(-0.26), Strada(-0.28), Slc38a9(-0.31), Prkag3(-2.12),
REACTOME_SIGNALING_BY_THE_B_CELL_RECEPTOR_BCR	0.00707868	0.179042	0.000387562	0.00172118	100	0.000496768	0.0671171	0.150948	Igll1(1.38), Rel(1.09), Uba52rt(0.9), Btk(0.69), Dapp1(0.55), Vav1(0.45), Blnk(0.45), Lyn(0.43), Prkcb(0.43), Rasgrp3(0.4), Ikbkb(0.39), Psma2(0.32), Iglc1(0.32), Rasgrp1(0.3), Psmb1(0.29), Psma3(0.28), Psma5(0.28), Psma7(0.27), Syk(0.24), Fbxw11(0.22), Psmc3(0.19), Psmc6(0.19), Psmb2(0.19), Rps27a(0.18), Bcl10(0.18), Chuk(0.17), Fkbp1a(0.17), Psmd14(0.15), Plcg2(0.15), Pik3cd(0.13), Cul1(0.12), Ppp3r1(0.12), Psma6(0.11), Nfkb1(0.09), Itpr1(0.09), Psmd8(0.09), Psmc1(0.08), Kras(0.08), Nck1(0.08), Skp1(0.08), Uba52(0.08), Psmc4(0.07), Ighv14-3(0.07), Igkv1-132(0.06), Ubc(0.03), Psma1(0.02), Ppp3cb(0.01), Nfatc3(0.01), Sos1(0), Calm1(-0.01), Calm3(-0.01), Psmb6(-0.03), Psmd13(-0.04), Malt1(-0.05), Card11(-0.05), Psmd7(-0.05), Calm2(-0.06), Cd79a(-0.07), Ppp3ca(-0.08), Cd22(-0.08), Cd79b(-0.08), Ighv5-9(-0.08), Ighv1-62-2(-0.08), Ighv1-71(-0.08), Psmb7(-0.09), Nfkbia(-0.11), Igkv1-35(-0.11), Psmd1(-0.12), Grb2(-0.12), Nfkbie(-0.13), Pik3ap1(-0.14), Hras(-0.14), Psmb4(-0.15), Psmb5(-0.15), Igkv2-137(-0.15), Itpr2(-0.16), Stim1(-0.16), Psmb3(-0.16), Psmd11(-0.17), Psmd12(-0.17), Nfkbib(-0.18), Adrm1(-0.18), Psmc5(-0.19), Ikbkg(-0.21), Ubb(-0.21), Rela(-0.21), Psmc2(-0.24), Sh3kbp1(-0.25), Psmd6(-0.26), Trpc1(-0.28), Igkv1-133(-0.28), Psmd2(-0.29), Psma4(-0.29), Psmd3(-0.3), Iglc2(-0.31), Ptpn6(-0.33), Pik3r1(-0.34), Itpr3(-0.55), Nfatc2(-0.67), Cd19(-0.85),
REACTOME_RHOG_GTPASE_CYCLE	0.0173476	0.17349	0.000419131	0.00185329	72	0.0120373	0.0192778	0.0721533	Mcf2(1.1), Dock2(1.02), Cav1(0.98), Mcam(0.75), Diaph3(0.66), Kalrn(0.62), Arhgef5(0.47), Vav1(0.45), Dock4(0.44), Vamp3(0.43), Lbr(0.36), Dock5(0.32), Garre1(0.25), Pak2(0.23), Ndufa5(0.23), Arhgap32(0.22), Esyt1(0.2), Arhgap5(0.2), Arhgap35(0.2), Hspe1(0.2), Trio(0.19), Arhgef26(0.18), Cdc42ep1(0.18), Itsn1(0.17), Rbm39(0.16), Rhog(0.16), Mpp7(0.14), Arhgap21(0.13), Rab7(0.12), Ophn1(0.1), Arhgap39(0.08), Iqgap2(0.07), Pgrmc2(0.07), Stx5a(0.05), Cyfip1(0.05), Arhgdig(0.05), Ykt6(0.04), Elmo2(0.02), Itgb1(0.02), Ankle2(0.02), Lamtor1(0.02), Map3k11(0), Epha2(0), Plekhg3(-0.01), Arhgap1(-0.02), Prex1(-0.03), Vapb(-0.03), Arfgap3(-0.04), Tfrc(-0.05), Arhgdia(-0.06), Dock1(-0.06), Cdc42(-0.09), Vangl1(-0.11), Emd(-0.13), Letm1(-0.14), Pak4(-0.14), Lman1(-0.16), Ndufs3(-0.17), Mcf2l(-0.18), Erbin(-0.19), Ktn1(-0.19), Vav3(-0.21), Vav2(-0.27), Pik3r1(-0.34), Hspe1-rs1(-0.38), Arhgef16(-0.45), Shmt2(-0.48), Vrk2(-0.7), Arhgdib(-0.76), Depdc1b(-1.04), Dsg2(-1.04), Stbd1(-2.01),
REACTOME_CDK_MEDIATED_PHOSPHORYLATION_AND_REMOVAL_OF_CDC6	0.00653474	0.242869	0.000443309	0.00195171	60	3.99093e-05	0.0856246	0.328306	Anapc10(1.18), Ube2c(0.95), Uba52rt(0.9), Anapc15(0.36), Psma2(0.32), Anapc4(0.31), Psmb1(0.29), Psma3(0.28), Psma5(0.28), Psma7(0.27), Psmc3(0.19), Psmc6(0.19), Psmb2(0.19), Rps27a(0.18), Ccna2(0.17), Ube2e1(0.15), Psmd14(0.15), Ube2d1(0.14), Anapc1(0.13), Psma6(0.11), Cdk2(0.1), Psmd8(0.09), Psmc1(0.08), Uba52(0.08), Psmc4(0.07), Ubc(0.03), Anapc2(0.02), Psma1(0.02), Cdc23(0), Fzr1(-0.02), Psmb6(-0.03), Ube2s(-0.03), Psmd13(-0.04), Cdc16(-0.04), Ccna1(-0.05), Psmd7(-0.05), Cdc27(-0.09), Psmb7(-0.09), Anapc11(-0.12), Psmd1(-0.12), Anapc7(-0.13), Psmb4(-0.15), Psmb5(-0.15), Psmb3(-0.16), Psmd11(-0.17), Anapc16(-0.17), Psmd12(-0.17), Anapc5(-0.18), Adrm1(-0.18), Psmc5(-0.19), Ubb(-0.21), Psmc2(-0.24), Ccne2(-0.25), Psmd6(-0.26), Psmd2(-0.29), Psma4(-0.29), Psmd3(-0.3), Cdc6(-0.42), Cdc26(-0.66), Ccne1(-1.54),
REACTOME_SENESCENCE_ASSOCIATED_SECRETORY_PHENOTYPE_SASP	0.0160521	0.229941	0.000446976	0.00195937	40	0.00291984	0.180287	0.0186329	Anapc10(1.18), Ube2c(0.95), Uba52rt(0.9), Rps6ka2(0.39), Anapc15(0.36), Anapc4(0.31), Cdkn1b(0.25), Cdk4(0.25), Cdkn2b(0.24), Rps6ka3(0.21), Rps27a(0.18), Ccna2(0.17), Mapk3(0.17), Ube2e1(0.15), Ube2d1(0.14), Anapc1(0.13), Cdk6(0.12), Cdk2(0.1), Ehmt2(0.09), Cdkn1a(0.08), Uba52(0.08), Ubc(0.03), Anapc2(0.02), Ehmt1(0.02), Mapk7(0), Cdc23(0), Fzr1(-0.02), Ube2s(-0.03), Cdc16(-0.04), Ccna1(-0.05), Mapk1(-0.08), Cdc27(-0.09), Anapc11(-0.12), Rps6ka1(-0.13), Anapc7(-0.13), Cebpb(-0.13), Anapc16(-0.17), Anapc5(-0.18), Ubb(-0.21), Cdc26(-0.66),
REACTOME_BASE_EXCISION_REPAIR_AP_SITE_FORMATION	0.0109342	0.191781	0.000452641	0.00197569	66	0.392336	0.00467138	0.00201894	H2ac12(2.68), H4c6(1.92), H4c18(1.26), Ung(1.1), H2bc26(1.07), H2bc9(1.07), H4c2(1.05), H2bc24(0.86), H2bc15(0.86), H2ac11(0.83), H2ac13(0.82), H2ac24(0.77), H2ac22(0.7), H2ac8(0.67), H2ac10(0.66), H2ac18(0.66), Mutyh(0.62), H2bc21(0.61), H4c4(0.49), H4c12(0.44), H2bc1(0.43), H2bc12(0.42), H4c8(0.4), H2aj(0.33), H2ax(0.29), H2ac20(0.28), H2bc8(0.27), H2bc3(0.27), H2az2(0.26), H2ac15(0.26), H2bc4(0.23), Tdg(0.19), H2ac6(0.17), H4c9(0.15), H2bc7(0.14), H2bc23(0.11), H2bc22(0.08), H2bc18(0.06), Terf1(0.04), H4c1(-0.01), H2ac23(-0.01), H2bc6(-0.04), H4c14(-0.04), Smug1(-0.06), H4c11(-0.11), Pot1a(-0.18), Acd(-0.21), H4c17(-0.23), Terf2ip(-0.26), H2bc13(-0.28), Terf2(-0.31), H4c3(-0.33), Mpg(-0.34), H2bc27(-0.34), Neil2(-0.37), H4c16(-0.41), H2bc11(-0.47), Ogg1(-0.48), Mbd4(-0.5), H3f4(-0.67), Nthl1(-0.7), H2ac4(-0.72), Neil3(-0.73), Neil1(-0.78), H2ac7(-0.96), H2ac19(-3.37),
REACTOME_RUNX1_REGULATES_TRANSCRIPTION_OF_GENES_INVOLVED_IN_DIFFERENTIATION_OF_HSCS	0.00844287	0.255213	0.000467232	0.00203066	54	0.000123755	0.189152	0.117721	Uba52rt(0.9), Cbfb(0.47), Psma2(0.32), Gata1(0.31), Cdk7(0.31), Psmb1(0.29), Lmo1(0.28), Psma3(0.28), Psma5(0.28), Psma7(0.27), Psmc3(0.19), Psmc6(0.19), Psmb2(0.19), Rps27a(0.18), Psmd14(0.15), Psma6(0.11), Psmd8(0.09), Psmc1(0.08), Lmo2(0.08), Uba52(0.08), Itch(0.07), Psmc4(0.07), Tcf12(0.07), Ccnh(0.05), Ldb1(0.04), Ubc(0.03), Psma1(0.02), Yap1(0.01), Kmt2a(0), Psmb6(-0.03), Tcf3(-0.04), Psmd13(-0.04), Tal1(-0.05), Psmd7(-0.05), Psmb7(-0.09), Psmd1(-0.12), Psmb4(-0.15), Psmb5(-0.15), Psmb3(-0.16), Psmd11(-0.17), Psmd12(-0.17), Adrm1(-0.18), Psmc5(-0.19), Ubb(-0.21), Gata2(-0.24), Psmc2(-0.24), Psmd6(-0.26), Psmd2(-0.29), Psma4(-0.29), Psmd3(-0.3), Abl1(-0.37), Mnat1(-0.48), Trp73(-0.57), Gata3(-0.61),
REACTOME_ORC1_REMOVAL_FROM_CHROMATIN	0.00866763	0.233986	0.000478632	0.00207136	58	5.56842e-05	0.119302	0.248968	Uba52rt(0.9), Cdt1(0.55), Psma2(0.32), Psmb1(0.29), Psma3(0.28), Psma5(0.28), Psma7(0.27), Orc1(0.26), Psmc3(0.19), Psmc6(0.19), Psmb2(0.19), Rps27a(0.18), Ccna2(0.17), Mcm6(0.16), Mcm2(0.15), Psmd14(0.15), Mcm8(0.12), Cul1(0.12), Psma6(0.11), Rbx1(0.1), Cdk2(0.1), Psmd8(0.09), Psmc1(0.08), Skp1(0.08), Uba52(0.08), Orc2(0.07), Psmc4(0.07), Orc4(0.04), Ubc(0.03), Psma1(0.02), Orc6(0), Mcm5(-0.01), Skp2(-0.01), Psmb6(-0.03), Psmd13(-0.04), Ccna1(-0.05), Psmd7(-0.05), Orc5(-0.07), Mcm4(-0.08), Psmb7(-0.09), Psmd1(-0.12), Mcm7(-0.13), Psmb4(-0.15), Psmb5(-0.15), Psmb3(-0.16), Psmd11(-0.17), Psmd12(-0.17), Adrm1(-0.18), Psmc5(-0.19), Ubb(-0.21), Psmc2(-0.24), Psmd6(-0.26), Mcm3(-0.26), Psmd2(-0.29), Psma4(-0.29), Psmd3(-0.3), Orc3(-0.3), Cdc6(-0.42),
REACTOME_REGULATION_OF_PTEN_GENE_TRANSCRIPTION	0.0180043	0.217265	0.000487755	0.00210189	42	0.00224603	0.088449	0.0642937	Cbx2(1.15), Mecom(0.79), Mtor(0.46), Rragb(0.45), Cbx4(0.39), Chd3(0.34), Mlst8(0.33), Mta1(0.19), Mta3(0.19), Hdac1(0.15), Lamtor3(0.13), Mta2(0.1), Lamtor2(0.07), Rragd(0.07), Phc1(0.05), Rbbp4(0.05), Cbx6(0.05), Phc2(0.04), Lamtor1(0.02), Phc3(0.02), Lamtor5(0.02), Ring1(-0.01), Rbbp7(-0.02), Rnf2(-0.03), Bmi1(-0.03), Gatad2a(-0.03), Scmh1(-0.06), Rptor(-0.06), Gatad2b(-0.07), Chd4(-0.12), Rraga(-0.13), Suz12(-0.14), Ezh2(-0.15), Mbd3(-0.17), Rragc(-0.21), Lamtor4(-0.21), Rheb(-0.23), Maf1(-0.29), Slc38a9(-0.31), Eed(-0.34), Cbx8(-0.57), Sall4(-0.79),
REACTOME_MAPK_TARGETS_NUCLEAR_EVENTS_MEDIATED_BY_MAP_KINASES	0.0199519	0.26253	0.00051801	0.00222098	28	0.00334135	0.101319	0.0449651	Fos(0.68), Atf1(0.46), Rps6ka2(0.39), Mapk8(0.34), Dusp6(0.33), Ppp2r5d(0.27), Jun(0.26), Mapk10(0.24), Rps6ka3(0.21), Atf2(0.19), Mapk3(0.17), Ppp2r1a(0.14), Mapk11(0.13), Dusp3(0.09), Ppp2r1b(0.08), Creb1(0.06), Dusp4(0.03), Mapk7(0), Ppp2cb(-0.02), Vrk3(-0.03), Ppp2ca(-0.06), Rps6ka5(-0.06), Mapk1(-0.08), Mapkapk2(-0.12), Mapk14(-0.12), Rps6ka1(-0.13), Dusp7(-0.26), Mapk9(-0.36),
REACTOME_AMINO_ACIDS_REGULATE_MTORC1	0.0199936	0.190789	0.000519758	0.00222098	55	0.00156664	0.0588459	0.122707	Atp6v1e2(1.54), Atp6v1g3(1.03), Nprl2(0.76), Sh3bp4(0.53), Mtor(0.46), Sesn1(0.46), Rragb(0.45), Mlst8(0.33), Atp6v1f(0.31), Wdr59(0.3), Sec13(0.29), Depdc5(0.29), Castor1(0.23), Atp6v1h(0.21), Atp6v1c2(0.15), Sesn2(0.15), Seh1l(0.13), Lamtor3(0.13), Fnip2(0.11), Mios(0.1), Samtor(0.09), Tcirg1(0.08), Atp6v1d(0.08), Lamtor2(0.07), Rragd(0.07), Atp6v1c1(0.06), Atp6v0d2(0.06), Atp6v1b2(0.04), Atp6v1e1(0.02), Lamtor1(0.02), Lamtor5(0.02), Atp6v0e(0), Wdr24(0), Castor2(-0.01), Atp6v0b(-0.02), Atp6v0e2(-0.03), Atp6v1a(-0.04), Kics2(-0.04), Rptor(-0.06), Atp6v1b1(-0.08), Atp6v1g2(-0.08), Atp6v0d1(-0.09), Rraga(-0.13), Fnip1(-0.16), Rragc(-0.21), Lamtor4(-0.21), Rheb(-0.23), Atp6v0c(-0.24), Atp6v1g1(-0.25), Szt2(-0.26), Flcn(-0.29), Slc38a9(-0.31), Nprl3(-0.33), Itfg2(-0.45), Kptn(-0.55),
REACTOME_TRAFFICKING_OF_AMPA_RECEPTORS	0.0183204	0.284018	0.000541724	0.00230516	28	0.0200163	0.167678	0.00410402	Ap2a1(0.64), Cacng3(0.47), Prkcb(0.43), Ap2a2(0.35), Camk2a(0.34), Camk2b(0.31), Gria4(0.26), Myo6(0.22), Ap2s1(0.15), Ap2m1(0.15), Cacng8(0.15), Gria1(0.14), Ap2b1(0.09), Prkcg(0.09), Nsf(0.07), Cacng2(0.06), Mdm2(0.04), Dlg4(0.03), Camk2g(0.01), Gria2(0), Camk2d(-0.02), Dlg1(-0.07), Tspan7(-0.09), Cacng4(-0.21), Grip1(-0.21), Grip2(-0.22), Pick1(-0.32), Akap5(-0.38),
REACTOME_CO_STIMULATION_BY_CD28	0.0160812	0.205858	0.0005497	0.00232935	48	0.000623234	0.228477	0.0463701	Lck(1.71), Cd28(1.62), Mtor(0.46), Pik3r5(0.45), Vav1(0.45), Lyn(0.43), Pdpk1(0.4), Grap2(0.36), Mlst8(0.33), Pik3cb(0.27), Ppp2r5d(0.27), Ppp2r5c(0.26), Ppp2r5b(0.26), Ppp2r5a(0.25), Pak2(0.23), Src(0.23), Map3k8(0.22), Rictor(0.2), Akt1(0.19), Akt3(0.18), Ppp2r1a(0.14), Yes1(0.13), Pik3cd(0.13), Pak1(0.12), Pik3r3(0.1), Mapkap1(0.1), Ppp2r1b(0.08), Ppp2r5e(0.06), Trib3(0.03), Pak3(0.02), Akt2(0), Pik3ca(-0.01), Ppp2cb(-0.02), Pik3r2(-0.03), Ppp2ca(-0.06), Ctla4(-0.08), Cdc42(-0.09), Rac1(-0.1), Cd80(-0.1), Grb2(-0.12), Map3k14(-0.14), Pik3r6(-0.17), Fyn(-0.19), Prr5(-0.22), Them4(-0.31), Pik3r1(-0.34), Pik3cg(-0.36), Cd86(-0.37),
REACTOME_TRANSCRIPTIONAL_ACTIVITY_OF_SMAD2_SMAD3_SMAD4_HETEROTRIMER	0.0227921	0.232239	0.000563526	0.00236821	40	0.00607322	0.10862	0.0287787	Uba52rt(0.9), Atp1b4(0.73), Tfdp1(0.37), Smurf2(0.27), Rbl1(0.27), Cdk9(0.18), Rps27a(0.18), Mapk3(0.17), Usp9x(0.16), Hdac1(0.15), Ube2d1(0.14), Ccnc(0.14), Men1(0.1), Uba52(0.08), Ccnt1(0.07), Tgif1(0.06), Ube2d3(0.06), Smad2(0.05), Nedd4l(0.05), Ubc(0.03), Smad4(0.01), Ccnt2(-0.01), Ski(-0.05), Sp1(-0.06), Ppm1a(-0.06), Ccnk(-0.06), Parp1(-0.06), Smad7(-0.07), Tgif2(-0.07), Cdk8(-0.08), Mapk1(-0.08), Rnf111(-0.11), E2f5(-0.15), Skil(-0.16), Wwtr1(-0.17), Ubb(-0.21), Ncor2(-0.21), Smad3(-0.21), Furin(-0.27), E2f4(-0.3),
REACTOME_P75_NTR_RECEPTOR_MEDIATED_SIGNALLING	0.0116978	0.166644	0.000577557	0.00241718	86	0.00179703	0.319294	0.0123109	Fgd2(1.75), Mcf2(1.1), Ngf(1.03), Arhgef38(0.91), Uba52rt(0.9), Rasgrf2(0.76), Traf6(0.75), Arhgef10(0.65), Itgb3bp(0.64), Kalrn(0.62), Arhgef5(0.47), Fgd3(0.47), Vav1(0.45), Obscn(0.44), Psenen(0.41), Arhgef17(0.4), Ikbkb(0.39), Abr(0.38), Psen1(0.37), Mapk8(0.34), Tiam2(0.3), Prkci(0.29), Arhgef7(0.25), Irak1(0.24), Arhgef12(0.23), Trio(0.19), Casp3(0.19), Rps27a(0.18), Ngef(0.18), Arhgef26(0.18), Itsn1(0.17), Aph1b(0.16), Fgd4(0.14), Fgd1(0.13), Lingo1(0.13), Myd88(0.12), Arhgef33(0.1), Ncstn(0.09), Ect2(0.09), Nfkb1(0.09), Rtn4(0.08), Uba52(0.08), Arhgef10l(0.05), Ubc(0.03), Net1(0.02), Rhoa(0), Sos1(0), Arhgef9(-0.01), Plekhg2(-0.01), Prex1(-0.03), Sos2(-0.04), Arhgdia(-0.06), Ripk2(-0.06), Adam17(-0.07), Arhgef19(-0.09), Rac1(-0.1), Ywhae(-0.11), Nfkbia(-0.11), Ngfr(-0.12), Omg(-0.12), Arhgef18(-0.13), Gna13(-0.14), Bad(-0.15), Arhgef11(-0.16), Mcf2l(-0.18), Ubb(-0.21), Rela(-0.21), Vav3(-0.21), Arhgef39(-0.21), Arhgef25(-0.23), Bex3(-0.23), Sqstm1(-0.24), Aph1a(-0.26), Vav2(-0.27), Arhgef3(-0.29), Casp2(-0.3), Akap13(-0.33), Bcl2l11(-0.37), Arhgef2(-0.43), Plekhg5(-0.44), Arhgef16(-0.45), Arhgef1(-0.48), Arhgef37(-0.95), Arhgef15(-0.97), Arhgef6(-1.33), Mag(-1.36),
REACTOME_OXIDATIVE_STRESS_INDUCED_SENESCENCE	0.017449	0.240815	0.000598883	0.00249617	38	0.00137505	0.295697	0.0187794	Uba52rt(0.9), Map3k5(0.73), Fos(0.68), Map2k6(0.64), Mapkapk3(0.35), Mapk8(0.34), Jun(0.26), Cdk4(0.25), Mapk10(0.24), Cdkn2b(0.24), Rps27a(0.18), Mapk3(0.17), Mink1(0.15), Txn1(0.13), Mapk11(0.13), Cdk6(0.12), Map4k4(0.08), Map2k4(0.08), Uba52(0.08), Rbbp4(0.05), Mdm2(0.04), Ubc(0.03), Map2k7(0.01), Rbbp7(-0.02), Tnik(-0.04), Mdm4(-0.06), Mapkapk5(-0.08), Mapk1(-0.08), Map2k3(-0.11), Mapkapk2(-0.12), Mapk14(-0.12), Suz12(-0.14), Ezh2(-0.15), Ubb(-0.21), Kdm6b(-0.25), Trp53(-0.33), Eed(-0.34), Mapk9(-0.36),
REACTOME_SIGNALING_BY_MET	0.0229188	0.161028	0.000620982	0.00257771	68	0.0145645	0.0687659	0.0270446	Col2a1(2.16), Spint1(1.01), Spint2(0.94), Itga3(0.93), Uba52rt(0.9), Tns4(0.73), Hpn(0.69), Col27a1(0.59), Col11a1(0.36), Rapgef1(0.34), Lama4(0.3), Eps15(0.3), Src(0.23), Ptk2(0.21), Hgf(0.21), Col5a1(0.2), Rps27a(0.18), Stat3(0.16), Sh3gl1(0.13), Megf11(0.13), Ptprj(0.11), Fn1(0.09), Stam(0.08), Kras(0.08), Ranbp10(0.08), Uba52(0.08), Shc1(0.06), Ptpn1(0.04), Cbl(0.04), Ubc(0.03), Lrig1(0.03), Itgb1(0.02), Muc20(0.01), Sos1(0), Tns3(-0.01), Pik3ca(-0.01), Crk(-0.02), Met(-0.03), Sh3gl3(-0.03), Rap1b(-0.03), Col5a3(-0.06), Ranbp9(-0.06), Rab4b(-0.06), Crkl(-0.07), Stam2(-0.08), Ptpn11(-0.09), Rac1(-0.1), Ptpn2(-0.1), Grb2(-0.12), Hgs(-0.13), Dock7(-0.13), Hras(-0.14), Rap1a(-0.14), Sh3gl2(-0.17), Col3a1(-0.19), Rab4a(-0.21), Ubb(-0.21), Gab1(-0.21), Arf6(-0.22), Sh3kbp1(-0.25), Gga3(-0.26), Col24a1(-0.33), Usp8(-0.34), Pik3r1(-0.34), Col5a2(-0.38), Itga2(-0.49), Hgfac(-0.6), Col11a2(-1.09),
REACTOME_PROTEASOME_ASSEMBLY	0.00484317	0.286703	0.000632525	0.00261495	47	1.10087e-05	0.164269	0.358181	Psmg3(0.55), Psmg1(0.5), Psmg2(0.48), Psmb11(0.45), Psma2(0.32), Psmb1(0.29), Psma3(0.28), Psma5(0.28), Psma7(0.27), Psmc3(0.19), Psmc6(0.19), Psmb2(0.19), Psmd14(0.15), Psma6(0.11), Psmd8(0.09), Psme3(0.09), Psmc1(0.08), Psmc4(0.07), Psmb10(0.07), Pomp(0.04), Psmd4(0.03), Psmd5(0.02), Psma1(0.02), Psmb6(-0.03), Psme1(-0.03), Psmd13(-0.04), Psmd7(-0.05), Psmb7(-0.09), Psme2b(-0.09), Psmd1(-0.12), Psmb4(-0.15), Psmb5(-0.15), Psmb8(-0.15), Psmb3(-0.16), Psmd11(-0.17), Psmd12(-0.17), Adrm1(-0.18), Psmc5(-0.19), Psmc2(-0.24), Psmd6(-0.26), Psmd2(-0.29), Psma4(-0.29), Psmd3(-0.3), Psme2(-0.32), Psmd9(-0.67), Psmg4(-0.99), Psmd10(-1.07),
REACTOME_ANTIMICROBIAL_MECHANISM_OF_IFN_STIMULATED_GENES	0.0116079	0.180321	0.00065085	0.00267981	96	0.000111178	0.21155	0.14088	Cenps(1.2), Prkra(0.73), Hspa1a(0.71), Map2k6(0.64), Mavs(0.57), Fancg(0.52), Fnta(0.45), Tubal3(0.45), Cenpx(0.43), Ikbkb(0.39), Tubb1(0.37), Dhx9(0.29), Rnasel(0.29), Flnb(0.25), Ppp2r5a(0.25), Dnajc3(0.23), Isg15(0.23), Mapt(0.2), Fancf(0.18), Hspa8(0.17), Chuk(0.17), Fancb(0.17), Mapk3(0.17), Stat3(0.16), Ube2e1(0.15), Ppp2r1a(0.14), Fancm(0.14), Tuba8(0.13), Tuba1c(0.11), Ppm1b(0.1), Sphk1(0.1), Tubb4a(0.1), Oasl1(0.09), Abce1(0.09), Ppp2r1b(0.08), Nck1(0.08), Adar(0.07), Eif4e2(0.06), Tubb2b(0.05), Fancc(0.04), Snca(0.04), Ilf3(0.04), Ube2n(0.02), Cdk1(0.01), Eif2ak2(0.01), Tubb4b(0.01), Eif4g2(0), Nedd4(-0.01), Rigi(-0.01), Tubb3(-0.01), Ppp2cb(-0.02), Tuba1b(-0.03), Eif4a3(-0.03), Tubb2a(-0.03), Tuba1a(-0.03), Ube2l6(-0.04), Ppp2ca(-0.06), Pggt1b(-0.06), Trim25(-0.07), Npm1(-0.07), Arih1(-0.08), Eif4e(-0.08), Uba7(-0.08), Tuba3a(-0.08), Ptpn2(-0.1), Tuba4a(-0.1), Gbp2(-0.1), Dus2(-0.1), Pde12(-0.1), Mx2(-0.11), Eif4g1(-0.11), Eif4e3(-0.11), Hspa1l(-0.12), Eif4a2(-0.12), Tarbp2(-0.13), Tubb6(-0.17), Eif4g3(-0.17), Faap20(-0.17), Usp18(-0.2), Tuba3b(-0.2), Ikbkg(-0.21), Eif4a1(-0.21), Hspa2(-0.22), Gbp5(-0.23), Fance(-0.27), Furin(-0.27), Plcg1(-0.28), Becn1(-0.32), Trp53(-0.33), Faap24(-0.43), Ilf2(-0.45), Fanca(-0.51), Faap100(-0.53), Irf3(-0.69), Hspa1b(-0.7), Fancl(-1),
REACTOME_REGULATION_OF_ORNITHINE_DECARBOXYLASE_ODC	0.00853147	0.297334	0.000658774	0.00270151	37	6.36121e-05	0.0616353	0.424415	Oaz3(0.98), Psma2(0.32), Psmb1(0.29), Psma3(0.28), Psma5(0.28), Psma7(0.27), Psmc3(0.19), Psmc6(0.19), Psmb2(0.19), Psmd14(0.15), Azin1(0.14), Psma6(0.11), Psmd8(0.09), Odc1(0.08), Psmc1(0.08), Psmc4(0.07), Psma1(0.02), Psmb6(-0.03), Psmd13(-0.04), Psmd7(-0.05), Oaz2(-0.05), Psmb7(-0.09), Psmd1(-0.12), Psmb4(-0.15), Psmb5(-0.15), Psmb3(-0.16), Nqo1(-0.17), Psmd11(-0.17), Psmd12(-0.17), Oaz1(-0.17), Adrm1(-0.18), Psmc5(-0.19), Psmc2(-0.24), Psmd6(-0.26), Psmd2(-0.29), Psma4(-0.29), Psmd3(-0.3),
REACTOME_COPII_MEDIATED_VESICLE_TRANSPORT	0.0141896	0.197084	0.000708571	0.00288676	67	0.000489093	0.0289973	0.368908	F5(1.63), Sec31b(0.86), Cnih2(0.46), Trappc6a(0.43), Sec31a(0.41), F8(0.37), Trappc3(0.35), Sec24a(0.34), Trappc4(0.31), Trappc10(0.3), Sec13(0.29), Cnih3(0.26), Sec23ip(0.2), Golga2(0.19), Tfg(0.16), Gria1(0.14), Napg(0.13), Sar1b(0.11), Scfd1(0.1), Tbc1d20(0.09), Sec24d(0.08), Nsf(0.07), Tmed2(0.06), Stx5a(0.05), Lman2(0.05), Napb(0.05), Ykt6(0.04), Trappc9(0.03), Gosr2(0.02), Sec22c(0.02), Trappc2(0.02), Lman2l(0.01), Cnih1(0), Ctsz(0), Sec23a(0), Trappc6b(0), Rab1b(0), Napa(-0.01), Sec16a(-0.03), Ppp6r1(-0.06), Rab1a(-0.07), Bet1(-0.08), Serpina1c(-0.08), Mcfd2(-0.1), Preb(-0.1), Sec24b(-0.11), Trappc2l(-0.12), Tmed10(-0.12), Sec24c(-0.13), Ppp6r3(-0.15), Csnk1d(-0.15), Sec22a(-0.16), Lman1(-0.16), Gorasp1(-0.17), Trappc1(-0.21), Ctsc(-0.23), Sec16b(-0.27), Ankrd28(-0.28), Ppp6c(-0.29), Stx17(-0.29), Uso1(-0.34), Tgfa(-0.46), Folr1(-0.48), Areg(-0.57), Trappc5(-0.62), Col7a1(-1.03), Cd59b(-1.17),
REACTOME_HDMS_DEMETHYLATE_HISTONES	0.0243655	0.193645	0.000709627	0.00288676	47	0.0110114	0.0991141	0.0255955	H4c6(1.92), H4c18(1.26), H3c15(1.14), H4c2(1.05), H3c1(0.96), H3c3(0.61), H3c6(0.58), H3c8(0.55), Kdm4d(0.52), H4c4(0.49), H4c12(0.44), H4c8(0.4), H3c11(0.34), H3c2(0.3), Uty(0.2), H3c7(0.19), Arid5b(0.17), Kdm3a(0.16), H4c9(0.15), Kdm1a(0.09), Jmjd6(0.09), Kdm3b(0.04), H3c10(0.01), Kdm4b(0), H3c13(0), Phf8(-0.01), H4c1(-0.01), Kdm5b(-0.02), Phf2(-0.03), Kdm7a(-0.03), H4c14(-0.04), Kdm4c(-0.05), Kdm6a(-0.05), Kdm1b(-0.05), H3c14(-0.06), H4c11(-0.11), Kdm5c(-0.12), Kdm2a(-0.12), Riox2(-0.17), Kdm4a(-0.17), H4c17(-0.23), Kdm6b(-0.25), Kdm5a(-0.27), Kdm2b(-0.28), H4c3(-0.33), H4c16(-0.41), H3c4(-0.44),
REACTOME_PINK1_PRKN_MEDIATED_MITOPHAGY	0.0101743	0.28919	0.000726403	0.00294324	33	0.000611064	0.466107	0.0140447	Uba52rt(0.9), Map1lc3a(0.5), Tomm40(0.46), Pink1(0.35), Prkn(0.33), Vdac3(0.25), Rps27a(0.18), Ube2d2a(0.18), Vdac2(0.17), Mfn2(0.16), Ube2v1(0.16), Tomm5(0.15), Vdac1(0.13), Mfn1(0.11), Atg5(0.09), Ube2l3(0.08), Uba52(0.08), Ube2d3(0.06), Tomm22(0.05), Map1lc3b(0.04), Ubc(0.03), Ube2n(0.02), Tomm20(0.02), Tbk1(-0.05), Atg9a(-0.06), Tomm7(-0.08), Atg12(-0.14), Tomm70a(-0.18), Ubb(-0.21), Tomm6(-0.21), Sqstm1(-0.24), Optn(-0.28), Mterf3(-0.58),
REACTOME_DISASSEMBLY_OF_THE_DESTRUCTION_COMPLEX_AND_RECRUITMENT_OF_AXIN_TO_THE_MEMBRANE	0.028444	0.239151	0.00074969	0.00301699	30	0.040237	0.0511706	0.0171142	Wnt3a(1.08), Cav1(0.98), Frat2(0.93), Frat1(0.7), Dvl1(0.47), Fzd2(0.47), Wnt1(0.45), Dvl2(0.43), Fzd1(0.3), Ppp2r5d(0.27), Ppp2r5c(0.26), Ppp2r5b(0.26), Ppp2r5a(0.25), Ppp2r1a(0.14), Gsk3b(0.11), Lrp5(0.1), Fzd5(0.09), Ctnnb1(0.08), Ppp2r1b(0.08), Ppp2r5e(0.06), Apc(0.01), Ppp2cb(-0.02), Ppp2ca(-0.06), Wnt8a(-0.08), Csnk1a1(-0.13), Dvl3(-0.18), Amer1(-0.21), Lrp6(-0.22), Axin1(-0.24), Wnt8b(-1.08),
REACTOME_RHOH_GTPASE_CYCLE	0.0220815	0.225063	0.000751304	0.00301699	35	0.0207885	0.161333	0.00673459	Lck(1.71), Cav1(0.98), Vamp3(0.43), Ralgapa1(0.27), Pak5(0.27), Wdr11(0.26), Pak2(0.23), Jup(0.18), Vcp(0.13), Tmem59(0.12), Pak1(0.12), Rab7(0.12), Rock2(0.09), Mtr(0.07), Nsfl1c(0.07), Osbpl11(0.06), Fam91a1(0.06), Arhgdig(0.05), Lamtor1(0.02), Rock1(0.01), Tuba1b(-0.03), Pak6(-0.03), Tfrc(-0.05), Arhgdia(-0.06), Slc1a5(-0.07), Zap70(-0.08), Nipsnap2(-0.1), Vangl1(-0.11), Slc4a7(-0.12), Pak4(-0.14), Csk(-0.16), Dbt(-0.26), Rhoh(-0.31), Stom(-0.41), Arhgdib(-0.76),
REACTOME_PKR_MEDIATED_SIGNALING	0.0159271	0.172454	0.000753505	0.00301699	65	0.000886757	0.0592568	0.209092	Cenps(1.2), Prkra(0.73), Hspa1a(0.71), Map2k6(0.64), Mavs(0.57), Fancg(0.52), Tubal3(0.45), Cenpx(0.43), Ikbkb(0.39), Tubb1(0.37), Dhx9(0.29), Ppp2r5a(0.25), Dnajc3(0.23), Isg15(0.23), Mapt(0.2), Fancf(0.18), Hspa8(0.17), Chuk(0.17), Fancb(0.17), Stat3(0.16), Ppp2r1a(0.14), Fancm(0.14), Tuba8(0.13), Tuba1c(0.11), Sphk1(0.1), Tubb4a(0.1), Ppp2r1b(0.08), Nck1(0.08), Adar(0.07), Tubb2b(0.05), Fancc(0.04), Snca(0.04), Ilf3(0.04), Cdk1(0.01), Eif2ak2(0.01), Tubb4b(0.01), Tubb3(-0.01), Ppp2cb(-0.02), Tuba1b(-0.03), Tubb2a(-0.03), Tuba1a(-0.03), Ube2l6(-0.04), Ppp2ca(-0.06), Trim25(-0.07), Npm1(-0.07), Arih1(-0.08), Tuba3a(-0.08), Ptpn2(-0.1), Tuba4a(-0.1), Dus2(-0.1), Hspa1l(-0.12), Tarbp2(-0.13), Tubb6(-0.17), Faap20(-0.17), Tuba3b(-0.2), Ikbkg(-0.21), Hspa2(-0.22), Fance(-0.27), Trp53(-0.33), Faap24(-0.43), Ilf2(-0.45), Fanca(-0.51), Faap100(-0.53), Hspa1b(-0.7), Fancl(-1),
REACTOME_REGULATION_OF_APC_C_ACTIVATORS_BETWEEN_G1_S_AND_EARLY_ANAPHASE	0.0175607	0.221554	0.000807671	0.00322118	36	0.00123594	0.0619924	0.185034	Fbxo5(1.83), Anapc10(1.18), Ube2c(0.95), Mad2l1(0.92), Uba52rt(0.9), Cdc20(0.65), Ccnb1(0.45), Anapc15(0.36), Anapc4(0.31), Plk1(0.2), Rps27a(0.18), Ccna2(0.17), Ube2e1(0.15), Ube2d1(0.14), Anapc1(0.13), Bub3(0.13), Cul1(0.12), Cdk2(0.1), Skp1(0.08), Uba52(0.08), Bub1b(0.07), Ubc(0.03), Anapc2(0.02), Cdk1(0.01), Cdc23(0), Fzr1(-0.02), Ube2s(-0.03), Cdc16(-0.04), Ccna1(-0.05), Cdc27(-0.09), Anapc11(-0.12), Anapc7(-0.13), Anapc16(-0.17), Anapc5(-0.18), Ubb(-0.21), Cdc26(-0.66),
REACTOME_PKMTS_METHYLATE_HISTONE_LYSINES	0.0258519	0.163365	0.000879381	0.00349348	66	0.0414379	0.0775782	0.0118356	H4c6(1.92), H4c18(1.26), H3c15(1.14), H4c2(1.05), H3c1(0.96), Suv39h2(0.8), Mecom(0.79), Suv39h1(0.62), H3c3(0.61), H3c6(0.58), H3c8(0.55), H4c4(0.49), H4c12(0.44), Setd1b(0.42), H4c8(0.4), Kmt2b(0.37), H3c11(0.34), H3c2(0.3), Setd7(0.24), H3c7(0.19), Setd2(0.17), Nsd2(0.17), Setdb2(0.16), H4c9(0.15), Rbbp5(0.14), Setd3(0.14), Ehmt2(0.09), Nfkb1(0.09), Nsd3(0.05), Rbbp4(0.05), Kmt5b(0.04), Ehmt1(0.02), H3c10(0.01), Kmt2a(0), H3c13(0), H4c1(-0.01), Ash1l(-0.02), Rbbp7(-0.02), H4c14(-0.04), Smyd3(-0.05), Setd6(-0.06), H3c14(-0.06), Nsd1(-0.08), Dot1l(-0.1), H4c11(-0.11), Atf7ip(-0.12), Kmt5a(-0.13), Suz12(-0.14), Kmt5c(-0.14), Ezh2(-0.15), Ash2l(-0.15), Prdm9(-0.18), Rela(-0.21), Smyd2(-0.21), Kmt2d(-0.21), H4c17(-0.23), Aebp2(-0.26), Nfkb2(-0.28), Prdm16(-0.31), H4c3(-0.33), Eed(-0.34), Setdb1(-0.37), H4c16(-0.41), Wdr5(-0.44), H3c4(-0.44), Setd1a(-0.46),
REACTOME_CARGO_RECOGNITION_FOR_CLATHRIN_MEDIATED_ENDOCYTOSIS	0.0190014	0.155422	0.000922956	0.00363816	101	0.00279377	0.122568	0.0721107	Syt2(1.41), Avpr2(1.05), Trf(1.02), Adrb2(0.96), Uba52rt(0.9), Ereg(0.66), Ap2a1(0.64), Dab2(0.6), Ston2(0.48), Chrm2(0.44), Dvl2(0.43), Vamp3(0.43), Reps2(0.37), Ap2a2(0.35), Eps15l1(0.34), M6pr(0.33), Cd3d(0.31), Eps15(0.3), Fcho1(0.3), Apob(0.29), Gps1(0.28), Cops8(0.27), Egfr(0.24), Nedd8(0.23), Vamp4(0.23), Cops2(0.23), Cops3(0.22), Grk2(0.21), Tor1b(0.21), Lrp2(0.2), Epn1(0.19), Rps27a(0.18), Itsn1(0.17), Necap1(0.16), Ap2s1(0.15), Ap2m1(0.15), Ubqln2(0.15), Aak1(0.15), Grk3(0.14), Sh3gl1(0.13), Wnt5a(0.13), Syt8(0.12), Cops4(0.12), Vamp2(0.11), D130043K22Rik(0.09), Ap2b1(0.09), Stam(0.08), Uba52(0.08), Cbl(0.04), Ubc(0.03), Necap2(0.02), Tgoln1(0), Ubqln1(-0.03), Arrb1(-0.03), Scarb2(-0.03), Sh3gl3(-0.03), Epn2(-0.04), Cltc(-0.04), Tfrc(-0.05), Igf2r(-0.07), Cd4(-0.08), Stam2(-0.08), Tacr1(-0.11), Grb2(-0.12), Arrb2(-0.12), Itsn2(-0.13), Hgs(-0.13), Snap91(-0.14), Reps1(-0.15), Cops7b(-0.15), Ldlr(-0.15), Cltb(-0.15), Syt11(-0.15), Cd3g(-0.16), Sh3gl2(-0.17), Tor1a(-0.18), Ston1(-0.19), Ldlrap1(-0.19), Picalm(-0.19), Slc2a8(-0.2), Btc(-0.2), Cops6(-0.21), Ubb(-0.21), Fcho2(-0.22), Hbegf(-0.24), Clta(-0.24), Sh3kbp1(-0.25), Fzd4(-0.25), Syt9(-0.27), Syt1(-0.3), Cops7a(-0.31), Egf(-0.33), Cops5(-0.35), Tgfa(-0.46), Vamp8(-0.5), Slc18a3(-0.52), Epgn(-0.55), Areg(-0.57), Cftr(-1.33), Agtr1a(-1.94), Il7r(-2.05),
REACTOME_PROTEIN_LOCALIZATION	0.0200236	0.143933	0.000967141	0.00377587	103	0.00254173	0.266548	0.0259104	Acot3(2.37), Nudt7(1.25), Gstk1(1), Hao1(0.98), Uba52rt(0.9), Pipox(0.77), Cyb5a(0.77), Hsd17b4(0.76), Pex7(0.66), Baat(0.64), Pex16(0.6), Scp2(0.47), Acot5(0.45), Abcd2(0.37), Acox3(0.35), Otc(0.35), Gnpat(0.35), Idh1(0.34), Eci2(0.33), Gdap1(0.33), Nos2(0.32), Hacl1(0.31), Acox2(0.29), Mpv17(0.29), Pex13(0.23), Nudt19(0.23), Hspd1(0.22), Pex3(0.19), Ephx2(0.19), Ndufb8(0.19), Rps27a(0.18), Hmgcl(0.18), Ube2d2a(0.18), Fis1(0.17), Crot(0.16), Pitrm1(0.16), Abcd3(0.16), Usp9x(0.16), Ube2d1(0.14), Serp1(0.14), Lonp2(0.14), Sec61b(0.14), Pex6(0.12), Cat(0.12), Vamp2(0.11), Dhrs4(0.11), Amacr(0.1), Sgta(0.08), Atp5f1b(0.08), Uba52(0.08), Vapa(0.07), Pex2(0.06), Ube2d3(0.06), Stx5a(0.05), Ech1(0.05), Phyh(0.04), Coq2(0.04), Ubc(0.03), Pex11b(0.03), Mlycd(0.03), Atp5mc3(0), Ube2j2(-0.01), Acbd5(-0.01), Crat(-0.01), Prnp(-0.01), Stx1a(-0.02), Hscb(-0.03), Ide(-0.04), Sec61g(-0.05), Dao(-0.08), Acot1(-0.08), Pex12(-0.09), Pxmp4(-0.13), Emd(-0.13), Pex19(-0.15), App(-0.15), Pex14(-0.16), Acox1(-0.18), Hao2(-0.2), Hmox1(-0.21), Ubb(-0.21), Pex1(-0.22), Pex5(-0.29), Aldh3a2(-0.29), Ldhd(-0.3), Zfand6(-0.33), Atad1(-0.35), Fxn(-0.39), Ddo(-0.4), Acot2(-0.42), Abcd1(-0.44), Acot4(-0.48), Pecr(-0.51), Paox(-0.58), Decr2(-0.64), Pex10(-0.65), Acot8(-0.69), Slc25a17(-0.71), Pex26(-0.75), Tysnd1(-0.8), Slc27a2(-0.81), Ehhadh(-1), Acaa1b(-1.04),
REACTOME_DNA_DOUBLE_STRAND_BREAK_RESPONSE	0.00893493	0.183675	0.000967895	0.00377587	79	0.0856782	0.223831	0.000593415	H4c6(1.92), H4c18(1.26), H2bc26(1.07), H2bc9(1.07), H4c2(1.05), Bard1(1), Uba52rt(0.9), H2bc24(0.86), H2bc15(0.86), H2bc21(0.61), H4c4(0.49), Eya1(0.44), H4c12(0.44), H2bc1(0.43), H2bc12(0.42), Rad50(0.41), H4c8(0.4), Mapk8(0.34), H2ax(0.29), Trp53bp1(0.28), H2bc8(0.27), H2bc3(0.27), Ppp5c(0.23), H2bc4(0.23), Babam2(0.23), Brca1(0.19), Rps27a(0.18), Kpna2(0.17), Nsd2(0.17), H4c9(0.15), Apbb1(0.14), H2bc7(0.14), Pias4(0.13), Rnf168(0.12), Uimc1(0.12), Smarca5(0.12), Chek2(0.11), H2bc23(0.11), Babam1(0.09), H2bc22(0.08), Uba52(0.08), Ube2i(0.07), H2bc18(0.06), Bap1(0.04), Sumo1(0.04), Ubc(0.03), Mdc1(0.03), Ube2n(0.02), Mre11a(0.01), Ube2v2(0), Kdm4b(0), Atm(-0.01), H4c1(-0.01), H2bc6(-0.04), H4c14(-0.04), Herc2(-0.08), H4c11(-0.11), Ubxn1(-0.11), Kat5(-0.13), Kdm4a(-0.17), Abraxas1(-0.17), Ubb(-0.21), Eya4(-0.23), H4c17(-0.23), Rnf8(-0.25), Brcc3(-0.26), H2bc13(-0.28), Baz1b(-0.32), Trp53(-0.33), H4c3(-0.33), Eya3(-0.34), H2bc27(-0.34), Eya2(-0.36), Abl1(-0.37), Kpna2rt(-0.4), H4c16(-0.41), H2bc11(-0.47), Nbn(-0.57), H3f4(-0.67),
REACTOME_APOPTOSIS	0.0218868	0.152221	0.000969028	0.00377587	102	0.00369037	0.0669827	0.116866	Ticam2(1.13), Tnfsf10(0.73), H1f5(0.59), H1f1(0.58), Sfn(0.57), Gsdmd(0.54), Casp9(0.53), H1f3(0.53), Fnta(0.45), Pmaip1(0.38), Dcc(0.37), Mapk8(0.34), Sptan1(0.34), Lmnb1(0.33), Prkcq(0.33), Appl1(0.33), H1f4(0.33), Septin4(0.3), Hmgb1(0.27), H1f0(0.26), Stk24(0.25), Gsn(0.22), Prkcd(0.21), Ptk2(0.21), Mapt(0.2), Casp3(0.19), Plec(0.17), Mapk3(0.17), Cycs(0.17), Fas(0.16), Bmf(0.16), Gas2(0.15), Fadd(0.12), Ppp3r1(0.12), Xiap(0.11), Opa1(0.11), Cd14(0.11), Bcap31(0.1), Dynll1(0.1), Dnm1l(0.1), Apaf1(0.09), Ctnnb1(0.08), Dynll2(0.08), Stk26(0.08), Bcl2l1(0.06), Apip(0.05), Add1(0.05), Bak1(0.04), Kpnb1(0.03), Ywhaq(0.03), Apc(0.01), Rock1(0.01), Tjp2(0), Vim(0), Tnfrsf10b(-0.01), Ly96(-0.01), Lmna(-0.01), Dsg1a(-0.02), Bax(-0.03), Dffb(-0.04), Bcl2(-0.06), Birc2(-0.06), Bid(-0.07), Kpna1(-0.07), Cflar(-0.07), Diablo(-0.07), Oma1(-0.07), Gzmb(-0.08), Bmx(-0.08), Mapk1(-0.08), Nmt1(-0.09), Ywhae(-0.11), Ywhag(-0.12), Hmgb2(-0.12), Gsdme(-0.13), Casp6(-0.14), Dsp(-0.14), Ywhab(-0.15), Ppp3cc(-0.15), Bad(-0.15), Satb1(-0.16), Dffa(-0.17), Tradd(-0.19), Dsg3(-0.19), Clspn(-0.2), Ywhah(-0.21), Aven(-0.22), Ywhaz(-0.25), Tjp1(-0.25), Ripk1(-0.27), Casp8(-0.27), Sh3glb2(-0.32), Acin1(-0.36), Bcl2l11(-0.37), Casp7(-0.38), Traf2(-0.4), Ticam1(-0.53), Fasl(-0.61), Ocln(-0.65), Tlr4(-0.93), Dsg2(-1.04), Pkp1(-1.05),
REACTOME_TRANSCRIPTION_COUPLED_NUCLEOTIDE_EXCISION_REPAIR_TC_NER	0.00835161	0.181882	0.00101462	0.00393842	75	9.16133e-05	0.143953	0.294199	Uba52rt(0.9), Ercc8(0.82), Pole(0.81), Rpa3(0.79), Polr2k(0.73), Polr2l(0.51), Cul4b(0.49), Polr2i(0.48), Rfc4(0.48), Pole3(0.47), Pole2(0.45), Pcna(0.44), Gtf2h5(0.41), Ercc6(0.36), Polr2f(0.34), Gtf2h1(0.33), Xab2(0.31), Cdk7(0.31), Gps1(0.28), Cops8(0.27), Rfc2(0.24), Cops2(0.23), Lig1(0.23), Cops3(0.22), Rps27a(0.18), Rpa1(0.15), Rfc1(0.15), Tcea1(0.14), Cops4(0.12), Ercc4(0.11), Xrcc1(0.11), Rbx1(0.1), Ddb1(0.1), Prpf19(0.09), Uba52(0.08), Polr2a(0.05), Ccnh(0.05), Polr2h(0.04), Gtf2h2(0.04), Usp7(0.04), Ubc(0.03), Polr2c(0.03), Aqr(0.01), Ercc1(0), Rfc3(-0.01), Pold4(-0.03), Pold3(-0.03), Cul4a(-0.04), Polr2g(-0.05), Polr2d(-0.09), Ercc2(-0.1), Polr2e(-0.11), Xpa(-0.13), Rpa2(-0.13), Pold1(-0.14), Ercc3(-0.15), Cops7b(-0.15), Lig3(-0.16), Ercc5(-0.16), Polr2b(-0.19), Rfc5(-0.2), Cops6(-0.21), Ubb(-0.21), Ppie(-0.21), Pole4(-0.24), Uvssa(-0.24), Cops7a(-0.31), Pold2(-0.33), Isy1(-0.34), Cops5(-0.35), Gtf2h4(-0.39), Gtf2h3(-0.46), Mnat1(-0.48), Polk(-0.53), Zfp830(-0.73),
REACTOME_RECYCLING_PATHWAY_OF_L1	0.026898	0.221657	0.00104767	0.00405126	36	0.00681941	0.0583214	0.0980441	Ap2a1(0.64), Tubal3(0.45), Dnm1(0.43), Tubb1(0.37), Ap2a2(0.35), Src(0.23), Dpysl2(0.22), Numb(0.2), Ap2s1(0.15), Ap2m1(0.15), Kif4(0.15), Tuba8(0.13), Tuba1c(0.11), Tubb4a(0.1), Ap2b1(0.09), Tubb2b(0.05), Actg1(0.05), Dnm3(0.03), Tubb4b(0.01), Rdx(0), Tubb3(-0.01), Tuba1b(-0.03), Actb(-0.03), Tubb2a(-0.03), Tuba1a(-0.03), Cltc(-0.04), Mapk1(-0.08), Tuba3a(-0.08), Tuba4a(-0.1), Dnm2(-0.1), Tubb6(-0.17), Sh3gl2(-0.17), Tuba3b(-0.2), Clta(-0.24), Ezr(-0.32), Msn(-0.4),
REACTOME_TP53_REGULATES_TRANSCRIPTION_OF_DNA_REPAIR_GENES	0.0182447	0.23359	0.00106146	0.00408903	43	0.000638337	0.231187	0.0860374	Polr2k(0.73), Polr2l(0.51), Polr2i(0.48), Elob(0.47), Gtf2h5(0.41), Supt4a(0.35), Polr2f(0.34), Gtf2h1(0.33), Cdk7(0.31), Cdk9(0.18), Nelfcd(0.14), Tcea1(0.14), Supt5(0.13), Ctdp1(0.11), Eloa(0.08), Ccnt1(0.07), Gtf2f1(0.06), Polr2a(0.05), Ccnh(0.05), Cdk13(0.05), Polr2h(0.04), Gtf2h2(0.04), Polr2c(0.03), Supt16(0), Ccnt2(-0.01), Gtf2f2(-0.05), Polr2g(-0.05), Nelfb(-0.06), Ccnk(-0.06), Polr2d(-0.09), Nelfa(-0.09), Ell(-0.09), Cdk12(-0.1), Ercc2(-0.1), Eloc(-0.1), Polr2e(-0.11), Ssrp1(-0.11), Ercc3(-0.15), Polr2b(-0.19), Nelfe(-0.23), Gtf2h4(-0.39), Gtf2h3(-0.46), Mnat1(-0.48),
REACTOME_SIGNALING_BY_NOTCH	0.0280048	0.204652	0.00109286	0.00419409	40	0.0212338	0.136402	0.0145895	Uba52rt(0.9), Jag1(0.67), Elf3(0.55), Psenen(0.41), Psen1(0.37), Notch3(0.36), Dll4(0.33), Prkci(0.29), Egfr(0.24), Akt1(0.19), Rps27a(0.18), Mamld1(0.17), Maml3(0.17), Dll1(0.16), Aph1b(0.16), Ybx1(0.15), Maml1(0.15), Maml2(0.12), Dtx4(0.12), Ncstn(0.09), Rbpj(0.09), Uba52(0.08), Itch(0.07), Tmed2(0.06), Ep300(0.05), Ubc(0.03), Kat2a(-0.01), Jag2(-0.03), Dtx2(-0.06), Dtx1(-0.07), Wwp2(-0.11), Notch1(-0.12), Adam10(-0.12), Kat2b(-0.18), Notch4(-0.19), Ubb(-0.21), Ywhaz(-0.25), Aph1a(-0.26), Furin(-0.27), Egf(-0.33),
REACTOME_REGULATION_OF_TP53_DEGRADATION	0.0163301	0.236303	0.00110433	0.00422218	36	0.000213062	0.297083	0.106562	Uba52rt(0.9), Mtor(0.46), Pdpk1(0.4), Mlst8(0.33), Ppp2r5c(0.26), Ccng1(0.24), Sgk1(0.21), Rictor(0.2), Akt1(0.19), Akt3(0.18), Rps27a(0.18), Phf20(0.18), Ccna2(0.17), Ppp2r1a(0.14), Chek2(0.11), Cdk2(0.1), Mapkap1(0.1), Ppp2r1b(0.08), Uba52(0.08), Mdm2(0.04), Usp7(0.04), Ubc(0.03), Cdk1(0.01), Akt2(0), Atm(-0.01), Ppp2cb(-0.02), Rnf34(-0.02), Ccna1(-0.05), Usp2(-0.05), Ppp2ca(-0.06), Mdm4(-0.06), Daxx(-0.12), Ubb(-0.21), Prr5(-0.22), Trp53(-0.33), Rffl(-0.58),
REACTOME_RAC2_GTPASE_CYCLE	0.0281478	0.145798	0.00112575	0.00428797	85	0.00860579	0.0636974	0.0830879	Ncf1(1.65), Mcf2(1.1), Dock2(1.02), Cav1(0.98), Mcam(0.75), Diaph3(0.66), Cyba(0.61), Vav1(0.45), Racgap1(0.44), Dock4(0.44), Vamp3(0.43), Abr(0.38), Lbr(0.36), Cdc42ep4(0.32), Rac2(0.31), Arhgap42(0.31), Baiap2l1(0.3), Abi1(0.29), Brk1(0.28), Garre1(0.25), Pak2(0.23), Arhgap32(0.22), Esyt1(0.2), Arhgap35(0.2), Trio(0.19), Abi2(0.18), Cdc42ep1(0.18), Rbm39(0.16), Mpp7(0.14), Arhgap21(0.13), Pak1(0.12), Rab7(0.12), Pik3r3(0.1), Ophn1(0.1), Arhgap26(0.1), Arhgap39(0.08), Bcr(0.07), Pgrmc2(0.07), Taok3(0.07), Cyfip1(0.05), Itgb1(0.02), Ankle2(0.02), Lamtor1(0.02), Epha2(0), Nckap1(0), Pik3ca(-0.01), Samm50(-0.02), Arhgap1(-0.02), Pik3r2(-0.03), Prex1(-0.03), Vapb(-0.03), Git2(-0.04), Tfrc(-0.05), Arhgdia(-0.06), Dock1(-0.06), Arhgap17(-0.07), Swap70(-0.07), Iqgap1(-0.08), Cdc42(-0.09), Nhs(-0.1), Def6(-0.11), Vangl1(-0.11), Dock10(-0.12), Ncf4(-0.12), Emd(-0.13), Pak4(-0.14), Mtx1(-0.15), Git1(-0.16), Lman1(-0.16), Erbin(-0.19), Armcx3(-0.19), Vav3(-0.21), Syde1(-0.23), Vav2(-0.27), Wasf2(-0.27), Pld2(-0.29), Pik3r1(-0.34), Ncf2(-0.46), Slitrk5(-0.5), Cybb(-0.61), Vrk2(-0.7), Depdc1b(-1.04), Dsg2(-1.04), Stbd1(-2.01), Nckap1l(-2.14),
REACTOME_FORMATION_OF_THE_NON_CANONICAL_BAF_NCBAF_COMPLEX	0.0286679	0.32241	0.00116683	0.00442786	16	0.0655773	0.0156052	0.0538501	Smarcd2(0.83), Ss18(0.64), Ss18l1(0.49), Smarcd1(0.37), Smarcc1(0.24), Actl6a(0.23), Bcl7c(0.17), Bcl7a(0.15), Smarcc2(0.13), Smarca4(0.1), Smarcd3(0.09), Actg1(0.05), Bicral(-0.07), Bicra(-0.09), Brd9(-0.19), Bcl7b(-0.31),
REACTOME_CYCLIN_A_CDK2_ASSOCIATED_EVENTS_AT_S_PHASE_ENTRY	0.0104574	0.231621	0.00124967	0.0047071	62	0.000184938	0.181541	0.221684	Uba52rt(0.9), Cks1b(0.72), Rb1(0.41), Psma2(0.32), Cdk7(0.31), Psmb1(0.29), Psma3(0.28), Psma5(0.28), Psma7(0.27), Cdkn1b(0.25), Cdk4(0.25), Akt1(0.19), Psmc3(0.19), Psmc6(0.19), Psmb2(0.19), Akt3(0.18), Rps27a(0.18), Ccna2(0.17), Psmd14(0.15), Cul1(0.12), Psma6(0.11), Cdk2(0.1), Psmd8(0.09), Psmc1(0.08), Cdkn1a(0.08), Skp1(0.08), Uba52(0.08), Psmc4(0.07), Ccnh(0.05), Ubc(0.03), Psma1(0.02), Akt2(0), Skp2(-0.01), Fzr1(-0.02), Psmb6(-0.03), Psmd13(-0.04), Ccna1(-0.05), Psmd7(-0.05), Ccnd1(-0.06), Psmb7(-0.09), Psmd1(-0.12), Cdc25a(-0.13), Psmb4(-0.15), Psmb5(-0.15), Psmb3(-0.16), Psmd11(-0.17), Psmd12(-0.17), Adrm1(-0.18), Psmc5(-0.19), Ubb(-0.21), Psmc2(-0.24), Ccne2(-0.25), Cables1(-0.25), Psmd6(-0.26), Psmd2(-0.29), Psma4(-0.29), Psmd3(-0.3), Wee1(-0.31), Ptk6(-0.36), Mnat1(-0.48), Cdc25b(-0.61), Ccne1(-1.54),
REACTOME_METABOLISM_OF_AMINO_ACIDS_AND_DERIVATIVES	0.0119744	0.0969442	0.00128118	0.00480798	233	0.0020498	0.0358656	0.290324	Serinc4(1.73), Tshb(1.7), Dbh(1.59), Mrps36(1.57), Pcbd1(1.47), Tph1(1.32), Sdsl(1.25), Tdo2(1.24), Kynu(1.22), Asl(1.21), Th(1.16), Ahcyl(0.99), Tyr(0.98), Cav1(0.98), Tpo(0.98), Hao1(0.98), Oaz3(0.98), Nmral1(0.9), Hgd(0.81), Pipox(0.77), Slc25a21(0.77), Tat(0.69), Mat1a(0.69), Fah(0.66), Duox2(0.65), Aldh9a1(0.63), Ckm(0.63), Dhtkd1(0.62), Sardh(0.6), Agxt2(0.6), Gcsh(0.54), Hoga1(0.52), Ethe1(0.51), Suox(0.5), Oca2(0.46), Tph2(0.45), Slc45a2(0.45), Pycr3(0.44), Mpst(0.44), Aadat(0.43), Hibadh(0.37), Adi1(0.36), Serinc2(0.36), Bckdk(0.36), Otc(0.35), Folh1(0.34), Enoph1(0.33), Psma2(0.32), Serinc3(0.31), Psmb1(0.29), Slc25a12(0.29), Slc6a8(0.28), Psma3(0.28), Psma5(0.28), Hsd17b10(0.27), Psma7(0.27), Oat(0.27), Hibch(0.27), Slc36a4(0.27), Slc6a7(0.27), Gstz1(0.25), Dld(0.24), Gls(0.24), Bcat1(0.23), Sqor(0.22), Psph(0.22), Nat8l(0.22), Carnmt1(0.2), Kmo(0.2), Psmc3(0.19), Psmc6(0.19), Asrgl1(0.19), Psmb2(0.19), Txn2(0.18), Slc25a13(0.16), Psat1(0.16), Smox(0.16), Acad8(0.16), Sephs2(0.16), Psmd14(0.15), Azin1(0.14), Serinc5(0.13), Bckdha(0.13), Amdhd1(0.12), Phgdh(0.12), Psma6(0.11), Ppm1k(0.11), Qdpr(0.1), Shmt1(0.1), Tstd1(0.1), Aldh6a1(0.09), Glul(0.09), Aldh4a1(0.09), Asns(0.09), Psmd8(0.09), Rimklb(0.09), Sirt5(0.09), Odc1(0.08), Psmc1(0.08), Pycr2(0.08), Ckb(0.07), Mtr(0.07), Auh(0.07), Psmc4(0.07), Slc25a15(0.07), Got2(0.07), Cdo1(0.06), Mccc2(0.05), Pnmt(0.05), Mtap(0.05), Sms(0.05), Haao(0.04), Srr(0.04), Rimkla(0.04), Prodh(0.02), Serinc1(0.02), Psma1(0.02), Ass1(0.02), Kyat1(0.01), Dlst(-0.01), Cbs(-0.01), Ado(-0.01), Echs1(-0.02), Ahcy(-0.02), Slc44a1(-0.02), Psmb6(-0.03), Rida(-0.03), Gldc(-0.03), Ivd(-0.03), Psmd13(-0.04), Cps1(-0.04), Bcat2(-0.04), Psmd7(-0.05), Oaz2(-0.05), Grhpr(-0.06), Gatm(-0.07), Tyrp1(-0.08), Iyd(-0.08), Pah(-0.08), Slc6a12(-0.08), Ido2(-0.08), Ido1(-0.08), Duox1(-0.08), Dio1(-0.08), Dao(-0.08), Dmgdh(-0.08), Bhmt1b(-0.08), Il4i1(-0.08), Asmt(-0.08), Glud1(-0.09), Psmb7(-0.09), Slc7a5(-0.09), Ckmt1(-0.1), Srm(-0.11), Slc3a2(-0.11), Sat1(-0.12), Psmd1(-0.12), Amt(-0.12), Agmat(-0.12), Aldh7a1(-0.12), Bhmt(-0.12), Gcdh(-0.14), Ddc(-0.14), Txndc11(-0.14), Psmb4(-0.15), Txnrd1(-0.15), Psmb5(-0.15), Azin2(-0.15), Psmb3(-0.16), Nqo1(-0.17), Psmd11(-0.17), Phykpl(-0.17), Psmd12(-0.17), Slc6a11(-0.17), Acadsb(-0.17), Oaz1(-0.17), Gls2(-0.17), Hal(-0.18), Acat1(-0.18), Adrm1(-0.18), Psmc5(-0.19), Got1(-0.19), Ogdh(-0.2), Chdh(-0.21), Psmc2(-0.24), Prodh2(-0.24), Slc25a2(-0.24), Dbt(-0.26), Psmd6(-0.26), Amd1(-0.26), Psmd2(-0.29), Psma4(-0.29), Mtrr(-0.29), Psmd3(-0.3), Ckmt2(-0.3), Scly(-0.3), Aldh18a1(-0.31), Duoxa2(-0.31), Hdc(-0.32), Slc25a10(-0.33), Gpt2(-0.33), Nags(-0.35), Dct(-0.39), Ddo(-0.4), Arg1(-0.41), Mri1(-0.42), Tst(-0.42), Cth(-0.43), Gpt(-0.44), Hykk(-0.47), Bbox1(-0.48), Dio3(-0.51), Sds(-0.52), Fmo1(-0.53), Bckdhb(-0.56), Paox(-0.58), Mccc1(-0.58), Gnmt(-0.61), Crym(-0.61), Uroc1(-0.61), Gadl1(-0.61), Naalad2(-0.66), Aspa(-0.69), Duoxa1(-0.71), Aspg(-0.75), Gamt(-0.76), Pycr1(-0.78), Ftcd(-0.98), Aass(-0.98), Arg2(-0.99), Carns1(-1.05), Bhmt2(-1.37), Slc5a5(-1.66),
REACTOME_SUMOYLATION_OF_TRANSCRIPTION_COFACTORS	0.0319467	0.236209	0.00129433	0.0048389	38	0.0109426	0.0805163	0.0637133	Cbx2(1.15), Ing2(0.45), Pcgf2(0.39), Cbx4(0.39), Nrip1(0.31), Sumo2(0.26), Pias1(0.22), Uhrf2(0.14), Pias4(0.13), Sumo3(0.09), Park7(0.09), Ctbp1(0.09), Sin3a(0.08), Ube2i(0.07), Phc1(0.05), Ep300(0.05), Sumo1(0.04), Phc2(0.04), Phc3(0.02), Ddx17(0), Ring1(-0.01), Rnf2(-0.03), Bmi1(-0.03), Ddx5(-0.04), Hipk2(-0.05), Scmh1(-0.06), Npm1(-0.07), Safb(-0.09), Pias3(-0.11), Daxx(-0.12), Mrtfa(-0.13), Ncoa1(-0.14), Mbd1(-0.17), Topors(-0.19), Zfp131(-0.2), Pias2(-0.27), Casp8ap2(-0.41), Cbx8(-0.57),
REACTOME_DUAL_INCISION_IN_TC_NER	0.013589	0.184084	0.00129894	0.0048389	63	0.000406224	0.206156	0.147303	Uba52rt(0.9), Ercc8(0.82), Pole(0.81), Rpa3(0.79), Polr2k(0.73), Polr2l(0.51), Cul4b(0.49), Polr2i(0.48), Rfc4(0.48), Pole3(0.47), Pole2(0.45), Pcna(0.44), Gtf2h5(0.41), Ercc6(0.36), Polr2f(0.34), Gtf2h1(0.33), Xab2(0.31), Cdk7(0.31), Rfc2(0.24), Rps27a(0.18), Rpa1(0.15), Rfc1(0.15), Tcea1(0.14), Ercc4(0.11), Rbx1(0.1), Ddb1(0.1), Prpf19(0.09), Uba52(0.08), Polr2a(0.05), Ccnh(0.05), Polr2h(0.04), Gtf2h2(0.04), Usp7(0.04), Ubc(0.03), Polr2c(0.03), Aqr(0.01), Ercc1(0), Rfc3(-0.01), Pold4(-0.03), Pold3(-0.03), Cul4a(-0.04), Polr2g(-0.05), Polr2d(-0.09), Ercc2(-0.1), Polr2e(-0.11), Xpa(-0.13), Rpa2(-0.13), Pold1(-0.14), Ercc3(-0.15), Ercc5(-0.16), Polr2b(-0.19), Rfc5(-0.2), Ubb(-0.21), Ppie(-0.21), Pole4(-0.24), Uvssa(-0.24), Pold2(-0.33), Isy1(-0.34), Gtf2h4(-0.39), Gtf2h3(-0.46), Mnat1(-0.48), Polk(-0.53), Zfp830(-0.73),
REACTOME_CO_INHIBITION_BY_CTLA4	0.0315293	0.2997	0.00130588	0.00484645	21	0.00908933	0.059667	0.0978181	Lck(1.71), Lyn(0.43), Ppp2r5d(0.27), Ppp2r5c(0.26), Ppp2r5b(0.26), Ppp2r5a(0.25), Src(0.23), Akt1(0.19), Akt3(0.18), Ppp2r1a(0.14), Yes1(0.13), Ppp2r1b(0.08), Ppp2r5e(0.06), Akt2(0), Ppp2cb(-0.02), Ppp2ca(-0.06), Ctla4(-0.08), Ptpn11(-0.09), Cd80(-0.1), Fyn(-0.19), Cd86(-0.37),
REACTOME_KINESINS	0.0173217	0.194325	0.0013105	0.00484645	57	0.0138391	0.0121663	0.224193	Klc3(0.97), Klc4(0.71), Kif2c(0.56), Kif23(0.49), Tubal3(0.45), Racgap1(0.44), Kif26a(0.41), Kif21b(0.4), Tubb1(0.37), Kif16b(0.36), Kif3b(0.32), Kifc1(0.27), Kif5a(0.23), Cenpe(0.21), Kif12(0.2), Kif3c(0.19), Kif11(0.18), Kif4(0.15), Kif15(0.15), Tuba8(0.13), Kifc2(0.11), Tuba1c(0.11), Kif20b(0.1), Tubb4a(0.1), Kif21a(0.09), Kif1b(0.09), Kif28(0.08), Kif1a(0.07), Tubb2b(0.05), Kif26b(0.04), Kif5b(0.03), Tubb4b(0.01), Kif9(-0.01), Tubb3(-0.01), Kif19a(-0.02), Tuba1b(-0.03), Tubb2a(-0.03), Tuba1a(-0.03), Kif22(-0.04), Kif3a(-0.07), Tuba3a(-0.08), Klc2(-0.09), Tuba4a(-0.1), Kif13b(-0.11), Klc1(-0.16), Kif2a(-0.16), Tubb6(-0.17), Kif1c(-0.18), Tuba3b(-0.2), Kif6(-0.21), Kif27(-0.24), Kif20a(-0.25), Kifap3(-0.27), Kif18b(-0.28), Kifc5b(-0.58), Kif2b(-0.61), Kif18a(-0.65),
REACTOME_CA_DEPENDENT_EVENTS	0.0337744	0.262089	0.00132683	0.00488907	27	0.0161043	0.102695	0.0361611	Adcy6(0.36), Prkcd(0.21), Grk2(0.21), Adcy7(0.2), Prkaca(0.16), Adcy1(0.15), Pde1c(0.13), Camkk1(0.13), Prkar1b(0.13), Camkk2(0.13), Pla2g4a(0.11), Prkcg(0.09), Adcy5(0.08), Adcy3(0.07), Pde1b(0.02), Adcy2(0.01), Prkar1a(0), Calm1(-0.01), Prkacb(-0.01), Calm3(-0.01), Adcy8(-0.02), Calm2(-0.06), Adcy9(-0.07), Adcy4(-0.08), Mapk1(-0.08), Prkar2b(-0.09), Pde1a(-0.09),
REACTOME_REGULATION_OF_TNFR1_SIGNALING	0.0151045	0.234872	0.00134463	0.00491901	49	0.00768794	0.329064	0.00984207	Uba52rt(0.9), Otulin(0.8), Ikbkb(0.39), Sppl2b(0.38), Spata2(0.38), Ulk1(0.37), Otud1(0.33), Mib2(0.27), Rack1(0.21), Madd(0.2), Rps27a(0.18), Ube2d2a(0.18), Chuk(0.17), Ube2d1(0.14), Fadd(0.12), Xiap(0.11), Tax1bp1(0.09), Cyld(0.09), Ube2l3(0.08), Stub1(0.08), Uba52(0.08), Ube2d3(0.06), Clip3(0.05), Ubc(0.03), Otud7b(0.02), Tnfrsf1a(0.01), Tbk1(-0.05), Usp2(-0.05), Birc2(-0.06), Cflar(-0.07), Rnf31(-0.07), Tnfaip3(-0.09), Rbck1(-0.1), Usp4(-0.1), Mapkapk2(-0.12), Sppl2a(-0.13), Birc3(-0.15), Tnf(-0.17), Sharpin(-0.18), Tradd(-0.19), Ikbkg(-0.21), Ubb(-0.21), Ripk1(-0.27), Casp8(-0.27), Optn(-0.28), Traf2(-0.4), Usp21(-0.43), Traf1(-0.62), Ikbke(-0.66),
REACTOME_RHO_GTPASES_ACTIVATE_WASPS_AND_WAVES	0.0278839	0.241383	0.00143022	0.00521339	33	0.00283329	0.0822811	0.156436	Wasf1(0.76), Btk(0.69), Wasf3(0.51), Cyfip2(0.34), Abi1(0.29), Brk1(0.28), Arpc1a(0.25), Baiap2(0.22), Ptk2(0.21), Abi2(0.18), Mapk3(0.17), Nck1(0.08), Actr2(0.07), Arpc1b(0.07), Cyfip1(0.05), Actg1(0.05), Actr3(0), Nckap1(0), Actb(-0.03), Wipf1(-0.07), Mapk1(-0.08), Arpc2(-0.09), Cdc42(-0.09), Rac1(-0.1), Wipf3(-0.1), Grb2(-0.12), Arpc4(-0.14), Arpc5(-0.15), Wasf2(-0.27), Arpc3(-0.28), Abl1(-0.37), Nckipsd(-0.47), Nckap1l(-2.14),
REACTOME_TNF_SIGNALING	0.0169659	0.223668	0.00153835	0.00556762	58	0.0104208	0.291409	0.0117043	Uba52rt(0.9), Otulin(0.8), Tab3(0.67), Tab1(0.44), Ikbkb(0.39), Sppl2b(0.38), Spata2(0.38), Ulk1(0.37), Map3k7(0.35), Otud1(0.33), Mib2(0.27), Rack1(0.21), Bag4(0.2), Madd(0.2), Rps27a(0.18), Ube2d2a(0.18), Chuk(0.17), Ube2d1(0.14), Fadd(0.12), Xiap(0.11), Tax1bp1(0.09), Cyld(0.09), Ube2l3(0.08), Stub1(0.08), Uba52(0.08), Ube2d3(0.06), Clip3(0.05), Ubc(0.03), Otud7b(0.02), Tnfrsf1a(0.01), Tbk1(-0.05), Usp2(-0.05), Birc2(-0.06), Cflar(-0.07), Rnf31(-0.07), Adam17(-0.07), Tnfaip3(-0.09), Rbck1(-0.1), Usp4(-0.1), Smpd3(-0.11), Mapkapk2(-0.12), Sppl2a(-0.13), Birc3(-0.15), Tnf(-0.17), Sharpin(-0.18), Tradd(-0.19), Ikbkg(-0.21), Ubb(-0.21), Tab2(-0.24), Ripk1(-0.27), Casp8(-0.27), Optn(-0.28), Traf2(-0.4), Usp21(-0.43), Nsmaf(-0.5), Traf1(-0.62), Ikbke(-0.66), Smpd2(-0.88),
REACTOME_INTRA_GOLGI_TRAFFIC	0.0341515	0.220264	0.00158839	0.00572834	36	0.010674	0.139518	0.042223	Rgp1(0.48), Rab33b(0.39), Gosr1(0.28), Cyth1(0.27), Rab30(0.25), Cog4(0.24), Alppl2(0.16), Stx6(0.15), Vps45(0.14), Snap29(0.14), Napg(0.13), Cyth4(0.1), Rab36(0.1), Nsf(0.07), Stx5a(0.05), Napb(0.05), Cog7(0.05), Ykt6(0.04), Cog3(0.03), Gosr2(0.02), Arf1(0), Napa(-0.01), Cog6(-0.01), Vti1a(-0.02), Cog2(-0.04), Cyth3(-0.06), Stx16(-0.06), Cog5(-0.08), Akp3(-0.08), Alpi(-0.08), Cog1(-0.1), Ric1(-0.15), Cog8(-0.17), Trip11(-0.18), Bet1l(-0.26), Rab39(-0.35),
REACTOME_REGULATION_OF_PYRUVATE_METABOLISM	0.0220181	0.251153	0.00163324	0.00586928	34	0.00166382	0.337998	0.0408305	Uba52rt(0.9), Gid8(0.29), Pdk3(0.29), Rmnd5b(0.26), Pdhb(0.26), Sirt4(0.26), Pdha1(0.26), Gstz1(0.25), Rmnd5a(0.24), Dld(0.24), Pdpr(0.23), Nek1(0.22), Pdp2(0.2), Pdhx(0.19), Rps27a(0.18), Pgam5(0.16), Dlat(0.14), Mkln1(0.13), Wdr26(0.12), Uba52(0.08), Pkm(0.04), Ubc(0.03), Me1(0.02), Armc8(0.02), Pdp1(0.02), Ldha(-0.01), Pdk4(-0.03), Maea(-0.04), Ranbp9(-0.06), Pdk1(-0.1), Pdk2(-0.14), Ubb(-0.21), Gid4(-0.43), Pdha2(-1.66),
REACTOME_BETA_CATENIN_PHOSPHORYLATION_CASCADE	0.0336282	0.317537	0.00168828	0.00604572	17	0.041026	0.0594826	0.0376239	Frat2(0.93), Frat1(0.7), Ppp2r5d(0.27), Ppp2r5c(0.26), Ppp2r5b(0.26), Ppp2r5a(0.25), Ppp2r1a(0.14), Gsk3b(0.11), Ctnnb1(0.08), Ppp2r1b(0.08), Ppp2r5e(0.06), Apc(0.01), Ppp2cb(-0.02), Ppp2ca(-0.06), Csnk1a1(-0.13), Amer1(-0.21), Axin1(-0.24),
REACTOME_RND3_GTPASE_CYCLE	0.0315625	0.205215	0.00171338	0.00611408	42	0.00878563	0.117911	0.0656475	Cav1(0.98), Ankrd26(0.76), Muc13(0.56), Wdr6(0.53), Dlg5(0.36), Sema4f(0.32), Vangl2(0.23), Arhgap5(0.2), Arhgap35(0.2), Flot2(0.19), Rbmx(0.18), Rbm39(0.16), Tnfaip1(0.13), Arhgap21(0.13), Rasal2(0.13), Ubxn11(0.12), Pkp4(0.11), Ckb(0.07), Rnd3(0.07), Nisch(0.07), Cpd(0.04), Ddx4(0.02), Dst(0.02), Rock1(0.01), Ckap4(0.01), Epha2(0), Dsg1a(-0.02), Pik3r2(-0.03), Ccdc88a(-0.04), Vangl1(-0.11), Dsp(-0.14), Tmod3(-0.16), Ktn1(-0.19), Picalm(-0.19), Txnl1(-0.2), Ptpn13(-0.2), Scrib(-0.21), Pik3r1(-0.34), Kctd13(-0.36), Plekhg5(-0.44), Fam83b(-0.55), Depdc1b(-1.04),
REACTOME_POSTMITOTIC_NUCLEAR_PORE_COMPLEX_NPC_REFORMATION	0.0255797	0.289954	0.00175017	0.00622351	22	0.0104296	0.0501694	0.13483	Nup37(0.86), Rcc1(0.46), Nup35(0.39), Ndc1(0.32), Sec13(0.29), Rangap1(0.2), Ahctf1(0.17), Nup155(0.16), Pom121(0.14), Seh1l(0.13), Ube2i(0.07), Nup133(0.05), Nup98(0.05), Sumo1(0.04), Ran(-0.02), Nup85(-0.04), Nup107(-0.04), Nup205(-0.05), Nup43(-0.07), Nup93(-0.08), Nup188(-0.27), Nup160(-0.45),
REACTOME_G_PROTEIN_MEDIATED_EVENTS	0.0426217	0.22551	0.00183341	0.00647423	38	0.0349052	0.0484753	0.0594399	Gna14(0.47), Adcy6(0.36), Prkcd(0.21), Grk2(0.21), Adcy7(0.2), Prkaca(0.16), Gnal(0.16), Adcy1(0.15), Gnaq(0.14), Pde1c(0.13), Camkk1(0.13), Prkar1b(0.13), Camkk2(0.13), Pla2g4a(0.11), Prkcg(0.09), Adcy5(0.08), Adcy3(0.07), Plcb4(0.05), Pde1b(0.02), Adcy2(0.01), Prkar1a(0), Calm1(-0.01), Prkacb(-0.01), Calm3(-0.01), Gna11(-0.01), Adcy8(-0.02), Plcb1(-0.02), Gnai2(-0.04), Calm2(-0.06), Adcy9(-0.07), Adcy4(-0.08), Mapk1(-0.08), Prkar2b(-0.09), Pde1a(-0.09), Gnai3(-0.16), Gnai1(-0.16), Plcb3(-0.61), Plcb2(-1.21),
REACTOME_POST_NMDA_RECEPTOR_ACTIVATION_EVENTS	0.038367	0.354063	0.00187763	0.00660743	16	0.0132992	0.134755	0.0447572	Rps6ka2(0.39), Rps6ka3(0.21), Rps6ka6(0.17), Prkaca(0.16), Camkk1(0.13), Prkar1b(0.13), Camkk2(0.13), Creb1(0.06), Prkar1a(0), Calm1(-0.01), Prkacb(-0.01), Calm3(-0.01), Camk1(-0.02), Calm2(-0.06), Prkar2b(-0.09), Rps6ka1(-0.13),
REACTOME_MRNA_SPLICING_MINOR_PATHWAY	0.0109052	0.231456	0.00189417	0.00664267	47	0.000101804	0.270557	0.245372	Polr2k(0.73), Snrnp25(0.56), Polr2l(0.51), Snrnp40(0.5), Polr2i(0.48), Snrpf(0.44), Ncbp2(0.36), Snrnp48(0.35), Polr2f(0.34), Sf3b5(0.28), Sf3b3(0.27), Eftud2(0.26), Snrpd1(0.25), Ncbp1(0.19), Snrpg(0.19), Srsf1(0.18), Snrpd3(0.17), Ybx1(0.15), Prpf8(0.14), Sf3b1(0.07), Snrpb(0.07), Gtf2f1(0.06), Polr2a(0.05), Polr2h(0.04), Polr2c(0.03), Ddx23(0), Snrnp200(-0.05), Gtf2f2(-0.05), Polr2g(-0.05), Srsf2(-0.07), Polr2d(-0.09), Zcrb1(-0.1), Srsf7(-0.1), Polr2e(-0.11), Snrpd2(-0.12), Zrsr2(-0.13), Txnl4a(-0.14), Ddx42(-0.16), Sf3b4(-0.18), Polr2b(-0.19), Pdcd7(-0.19), Snrpe(-0.19), Sf3b2(-0.21), Rnpc3(-0.21), Prpf6(-0.31), Zmat5(-0.77), Snrnp35(-1.03),
REACTOME_RHO_GTPASES_ACTIVATE_PAKS	0.0320029	0.290319	0.00194284	0.00678993	22	0.0405822	0.218807	0.00655538	Myl9(0.61), Myh11(0.44), Pak2(0.23), Nf2(0.22), Flna(0.19), Myh9(0.17), Myh14(0.17), Ppp1r12b(0.17), Pak1(0.12), Myh10(0.04), Ppp1cb(0.02), Pak3(0.02), Myl12b(0.01), Myl6(0), Calm1(-0.01), Calm3(-0.01), Limk1(-0.06), Calm2(-0.06), Cdc42(-0.09), Rac1(-0.1), Ppp1r12a(-0.17), Mylk(-0.46),
REACTOME_EXTENSION_OF_TELOMERES	0.0217266	0.195025	0.00202243	0.00704388	48	0.00319689	0.192353	0.0833488	Stn1(1.12), Pola1(0.89), Tert(0.84), Rpa3(0.79), Prim2(0.55), Rfc4(0.48), Prim1(0.44), Pcna(0.44), Wrap53(0.39), Chtf8(0.29), Rfc2(0.24), Rtel1(0.24), Nhp2(0.23), Lig1(0.23), Ccna2(0.17), Rpa1(0.15), Rfc1(0.15), Pif1(0.14), Cdk2(0.1), Dna2(0.1), Ctc1(0.09), Pola2(0.09), Fen1(0.05), Terf1(0.04), Ten1(0), Rfc3(-0.01), Pold4(-0.03), Pold3(-0.03), Blm(-0.04), Ccna1(-0.05), Nop10(-0.07), Rpa2(-0.13), Dkc1(-0.13), Pold1(-0.14), Ppp6r3(-0.15), Gar1(-0.18), Pot1a(-0.18), Rfc5(-0.2), Acd(-0.21), Shq1(-0.24), Terf2ip(-0.26), Ankrd28(-0.28), Ppp6c(-0.29), Terf2(-0.31), Pold2(-0.33), Dscc1(-0.35), Wrn(-0.37), Chtf18(-0.8),
REACTOME_RHOU_GTPASE_CYCLE	0.0340916	0.2411	0.00211308	0.00733447	39	0.0196808	0.164283	0.0275808	Wdr6(0.53), Dlg5(0.36), Sptan1(0.34), Peak1(0.28), Arhgef7(0.25), Pak2(0.23), Myo6(0.22), Pard6a(0.17), Usp9x(0.16), Pak1(0.12), Sptbn1(0.08), Stam(0.08), Nck1(0.08), Arhgap31(0.04), Dst(0.02), Pak3(0.02), Epha2(0), Arhgap30(-0.01), Pik3r2(-0.03), Srgap2(-0.04), Git2(-0.04), Cltc(-0.04), Ptk2b(-0.04), Iqgap1(-0.08), Rhou(-0.08), Stam2(-0.08), Cdc42(-0.09), Vangl1(-0.11), Wwp2(-0.11), Nck2(-0.11), Grb2(-0.12), Itsn2(-0.13), Hgs(-0.13), Pak4(-0.14), Git1(-0.16), Txnl1(-0.2), Pik3r1(-0.34), Depdc1b(-1.04), Arhgef6(-1.33),
REACTOME_RAS_PROCESSING	0.0217758	0.276606	0.00212903	0.00736469	25	0.02881	0.369801	0.00326499	Usp17le(1.22), Uba52rt(0.9), Abhd17b(0.68), Lypla1(0.67), Fnta(0.45), Rce1(0.33), Prkcq(0.33), Pde6d(0.3), Fntb(0.24), Abhd17c(0.24), Rps27a(0.18), Kras(0.08), Uba52(0.08), Bcl2l1(0.06), Golga7(0.05), Ubc(0.03), Calm1(-0.01), Calm3(-0.01), Icmt(-0.05), Calm2(-0.06), Hras(-0.14), Ubb(-0.21), Zdhhc9(-0.22), Abhd17a(-0.24), Arl2(-0.44),
REACTOME_TGF_BETA_RECEPTOR_SIGNALING_ACTIVATES_SMADS	0.0317955	0.208618	0.00220613	0.00760555	38	0.00742115	0.19552	0.0507793	Uba52rt(0.9), Itgb3(0.63), Ltbp2(0.46), Bambi(0.45), Pmepa1(0.4), Itga8(0.33), Tgfbr3(0.32), Ltbp3(0.29), Smurf2(0.27), Tgfbr1(0.26), Nedd8(0.23), Itgb8(0.23), Tgfb3(0.2), Rps27a(0.18), Itgb6(0.17), Fkbp1a(0.17), Tgfb1(0.14), Mtmr4(0.14), Tgfb2(0.1), Stub1(0.08), Uba52(0.08), Smad2(0.05), Ube2m(0.04), Strap(0.04), Cbl(0.04), Ubc(0.03), Itgb1(0.02), Smad4(0.01), Zfyve9(0.01), Itgav(-0.04), Ltbp4(-0.06), Smad7(-0.07), Ltbp1(-0.18), Ubb(-0.21), Smad3(-0.21), Fbn1(-0.23), Tgfbr2(-0.25), Furin(-0.27),
REACTOME_RHOV_GTPASE_CYCLE	0.0245739	0.238769	0.00224161	0.00770173	36	0.00567008	0.344479	0.0232859	Rhov(1.08), Ccp110(0.53), Wdr6(0.53), Dlg5(0.36), Sptan1(0.34), Peak1(0.28), Arhgef7(0.25), Pak2(0.23), Pard6a(0.17), Usp9x(0.16), Myo9a(0.14), Pak1(0.12), Sptbn1(0.08), Nck1(0.08), Sh3rf1(0.04), Dst(0.02), Map3k11(0), Epha2(0), Pak6(-0.03), Git2(-0.04), Cltc(-0.04), Tpm3(-0.05), Tpm4(-0.05), Iqgap1(-0.08), Cdc42(-0.09), Vangl1(-0.11), Nck2(-0.11), Pak4(-0.14), Arhgap12(-0.14), Zfp512b(-0.15), Git1(-0.16), Cep97(-0.18), Txnl1(-0.2), Pik3r1(-0.34), Pard6b(-0.81), Depdc1b(-1.04),
REACTOME_RHOBTB2_GTPASE_CYCLE	0.0431519	0.283897	0.00236319	0.00804674	22	0.0111512	0.0893256	0.103269	Twf1(0.24), Cul3(0.23), Stk38(0.23), Tra2b(0.22), Myo6(0.22), Cct7(0.19), Rbmx(0.18), Cct2(0.15), Ddx39b(0.1), Cdc37(0.1), Phip(0.1), Actn1(0.02), Cct6a(-0.03), Actb(-0.03), Msi2(-0.03), Hsp90ab1(-0.13), Hnrnpc(-0.13), Hsp90aa1(-0.14), Rhobtb2(-0.14), Tmod3(-0.16), Txnl1(-0.2), Srrm1(-0.2),
REACTOME_FORMATION_OF_THE_POLYBROMO_BAF_PBAF_COMPLEX	0.0472416	0.315581	0.00236576	0.00804674	15	0.0516605	0.0240596	0.0989843	Smarcd2(0.83), Smarcd1(0.37), Smarcc1(0.24), Actl6a(0.23), Brd7(0.22), Pbrm1(0.19), Bcl7c(0.17), Bcl7a(0.15), Smarcc2(0.13), Smarca4(0.1), Smarcd3(0.09), Actg1(0.05), Smarce1(-0.19), Smarcb1(-0.23), Bcl7b(-0.31),
REACTOME_REGULATED_NECROSIS	0.0111798	0.235072	0.0023908	0.00810481	52	0.000697394	0.181966	0.216765	Il18(0.94), Uba52rt(0.9), Tnfsf10(0.73), Gsdmd(0.54), Chmp4c(0.44), Prkn(0.33), Hmgb1(0.27), Casp4(0.24), Chmp3(0.2), Casp3(0.19), Flot2(0.19), Rps27a(0.18), Cycs(0.17), Fas(0.16), Fadd(0.12), Mlkl(0.11), Xiap(0.11), Cdc37(0.1), Chmp2b(0.09), Pdcd6ip(0.08), Chmp7(0.08), Ube2l3(0.08), Stub1(0.08), Uba52(0.08), Itch(0.07), Peli1(0.05), Bak1(0.04), Ubc(0.03), Sdcbp(0.03), Flot1(0.03), Tnfrsf10b(-0.01), Bax(-0.03), Birc2(-0.06), Cflar(-0.07), Gzmb(-0.08), Ripk3(-0.08), Il1b(-0.08), Chmp2a(-0.1), Chmp4b(-0.1), Gsdme(-0.13), Hsp90aa1(-0.14), Birc3(-0.15), Ogt(-0.15), Tradd(-0.19), Ubb(-0.21), Ripk1(-0.27), Casp8(-0.27), Traf2(-0.4), Casp1(-0.42), Il1a(-0.45), Fasl(-0.61), Chmp6(-0.63),
REACTOME_HDACS_DEACETYLATE_HISTONES	0.0467415	0.273526	0.00241667	0.00816531	22	0.0197799	0.136456	0.0421637	Chd3(0.34), Mta1(0.19), Mta3(0.19), Sap30l(0.18), Hdac1(0.15), Phf21a(0.12), Mta2(0.1), Kdm1a(0.09), Suds3(0.08), Rbbp4(0.05), Rcor1(0), Rbbp7(-0.02), Gatad2a(-0.03), Sap30(-0.04), Gatad2b(-0.07), Hmg20b(-0.1), Chd4(-0.12), Arid4b(-0.13), Rest(-0.14), Arid4a(-0.14), Mbd3(-0.17), Brms1(-0.39),
REACTOME_FCGAMMA_RECEPTOR_FCGR_DEPENDENT_PHAGOCYTOSIS	0.039824	0.146427	0.00242776	0.00817561	88	0.0144276	0.0477412	0.15253	Igll1(1.38), Hck(0.84), Wasf1(0.76), Myo5a(0.76), Btk(0.69), Fgr(0.6), Wasf3(0.51), Plpp4(0.47), Vav1(0.45), Ighg3(0.45), Lyn(0.43), Ighg2c(0.41), Cyfip2(0.34), Iglc1(0.32), Abi1(0.29), Brk1(0.28), Pik3cb(0.27), Arpc1a(0.25), Syk(0.24), Src(0.23), Nf2(0.22), Baiap2(0.22), Prkcd(0.21), Ptk2(0.21), Myo1c(0.18), Abi2(0.18), Myh9(0.17), Plpp5(0.17), Mapk3(0.17), Plcg2(0.15), Yes1(0.13), Pak1(0.12), Nck1(0.08), Actr2(0.07), Arpc1b(0.07), Ighv14-3(0.07), Igkv1-132(0.06), Cyfip1(0.05), Actg1(0.05), Prkce(0.04), Pla2g6(0.03), Pld3(0.02), Elmo2(0.02), Actr3(0), Nckap1(0), Pik3ca(-0.01), Elmo1(-0.01), Crk(-0.02), Actb(-0.03), Pik3r2(-0.03), Limk1(-0.06), Dock1(-0.06), Wipf1(-0.07), Mapk1(-0.08), Ighv5-9(-0.08), Ighv1-62-2(-0.08), Ighv1-71(-0.08), Arpc2(-0.09), Cdc42(-0.09), Rac1(-0.1), Wipf3(-0.1), Igkv1-35(-0.11), Myo10(-0.12), Grb2(-0.12), Hsp90ab1(-0.13), Hsp90aa1(-0.14), Arpc4(-0.14), Arpc5(-0.15), Igkv2-137(-0.15), Cd3g(-0.16), Fyn(-0.19), Pld4(-0.2), Vav3(-0.21), Vav2(-0.27), Wasf2(-0.27), Plcg1(-0.28), Arpc3(-0.28), Igkv1-133(-0.28), Pld2(-0.29), Iglc2(-0.31), Pik3r1(-0.34), Abl1(-0.37), Myo9b(-0.45), Nckipsd(-0.47), Fcgr2b(-1.26), Myh2(-1.3), Fcgr1(-1.38), Nckap1l(-2.14),
REACTOME_SCF_SKP2_MEDIATED_DEGRADATION_OF_P27_P21	0.0133456	0.248917	0.00249697	0.00838091	50	0.000147421	0.215199	0.324806	Uba52rt(0.9), Cks1b(0.72), Psma2(0.32), Psmb1(0.29), Psma3(0.28), Psma5(0.28), Psma7(0.27), Cdkn1b(0.25), Cdk4(0.25), Psmc3(0.19), Psmc6(0.19), Psmb2(0.19), Rps27a(0.18), Ccna2(0.17), Psmd14(0.15), Cul1(0.12), Psma6(0.11), Cdk2(0.1), Psmd8(0.09), Psmc1(0.08), Cdkn1a(0.08), Skp1(0.08), Uba52(0.08), Psmc4(0.07), Ubc(0.03), Psma1(0.02), Skp2(-0.01), Psmb6(-0.03), Psmd13(-0.04), Ccna1(-0.05), Psmd7(-0.05), Ccnd1(-0.06), Psmb7(-0.09), Psmd1(-0.12), Psmb4(-0.15), Psmb5(-0.15), Psmb3(-0.16), Psmd11(-0.17), Psmd12(-0.17), Adrm1(-0.18), Psmc5(-0.19), Ubb(-0.21), Psmc2(-0.24), Ccne2(-0.25), Psmd6(-0.26), Psmd2(-0.29), Psma4(-0.29), Psmd3(-0.3), Ptk6(-0.36), Ccne1(-1.54),
REACTOME_DNA_DAMAGE_BYPASS	0.0207363	0.18451	0.00260596	0.00871795	49	0.00122953	0.106125	0.286724	Uba52rt(0.9), Pole(0.81), Rpa3(0.79), Pclaf(0.75), Cul4b(0.49), Rfc4(0.48), Pole3(0.47), Usp1(0.47), Pole2(0.45), Pcna(0.44), Rev3l(0.35), Polh(0.29), Rfc2(0.24), Isg15(0.23), Rchy1(0.19), Rps27a(0.18), Rpa1(0.15), Ufd1(0.15), Rfc1(0.15), Vcp(0.13), Rbx1(0.1), Ddb1(0.1), Uba52(0.08), Ube2b(0.05), Ubc(0.03), Dtl(0.02), Rfc3(-0.01), Pold4(-0.03), Pold3(-0.03), Ube2l6(-0.04), Cul4a(-0.04), Trim25(-0.07), Uba7(-0.08), Wdr48(-0.09), Poli(-0.1), Nploc4(-0.11), Rpa2(-0.13), Sprtn(-0.14), Pold1(-0.14), Rfc5(-0.2), Ubb(-0.21), Rev1(-0.22), Pole4(-0.24), Rad18(-0.28), Usp10(-0.3), Pold2(-0.33), Mad2l2(-0.43), Usp43(-0.48), Polk(-0.53),
REACTOME_RNA_POLYMERASE_I_TRANSCRIPTION	0.0253716	0.223128	0.00290147	0.00959554	45	0.000731402	0.335512	0.120694	Polr2k(0.73), Cavin1(0.58), Polr2l(0.51), Polr1c(0.49), Taf1a(0.42), Gtf2h5(0.41), Taf1b(0.4), Ercc6(0.36), Chd3(0.34), Polr2f(0.34), Gtf2h1(0.33), Cdk7(0.31), Mta1(0.19), Mta3(0.19), Mapk3(0.17), Ttf1(0.16), Hdac1(0.15), Mta2(0.1), Ehmt2(0.09), Taf1d(0.06), Ccnh(0.05), Rbbp4(0.05), Polr2h(0.04), Gtf2h2(0.04), Rbbp7(-0.02), Gatad2a(-0.03), Polr1a(-0.04), Gatad2b(-0.07), Ercc2(-0.1), Polr2e(-0.11), Rrn3(-0.11), Chd4(-0.12), Ubtf(-0.13), Ercc3(-0.15), Mbd3(-0.17), Polr1g(-0.29), Tbp(-0.3), Polr1e(-0.34), Gtf2h4(-0.39), Polr1b(-0.39), Polr1f(-0.42), Gtf2h3(-0.46), Mnat1(-0.48), Polr1h(-0.49), Taf1c(-0.98),
REACTOME_EXTRACELLULAR_MATRIX_ORGANIZATION	0.0259098	0.0928222	0.0029149	0.00959554	245	0.0282078	0.0719196	0.0798378	Col2a1(2.16), Mmp12(1.91), Ibsp(1.86), Capn11(1.77), Sgcz(1.7), Itgb4(1.61), Eln(1.51), Itgam(1.47), Itga4(1.38), Ceacam1(1.3), Capn1(1.26), Itgb2(1.22), Ctss(1.22), Col6a5(1.17), Col20a1(1.13), Tll1(1.07), Actg2(1.02), Icam4(1.01), Vwf(1), Col14a1(1), Plod1(0.97), Itga3(0.93), Emilin2(0.93), Mmp2(0.93), Crtap(0.85), Col28a1(0.85), Mmp11(0.84), Dmp1(0.82), Sntg2(0.81), Col8a1(0.8), F11r(0.76), Mmp25(0.73), P3h2(0.72), Vtn(0.69), Tpsb2(0.68), Itgae(0.67), Htra1(0.66), Sh3pxd2a(0.66), Itgb3(0.63), Capn12(0.61), Col23a1(0.61), Snta1(0.6), Col27a1(0.59), Fbln2(0.56), Acta1(0.53), Colgalt1(0.49), Bmp7(0.47), Ltbp2(0.46), Adamts4(0.46), Itgb7(0.45), Sgcd(0.45), Ctsk(0.45), Itga11(0.45), Col13a1(0.45), Capn3(0.45), Gdf5(0.44), Dspp(0.42), Spock3(0.42), Fbln5(0.41), Col12a1(0.41), Capn5(0.38), Col11a1(0.36), Col6a6(0.35), Fbn2(0.34), Dmd(0.34), Adamts14(0.34), Itga8(0.33), A2m(0.32), Sntb1(0.31), Lama4(0.3), Sgca(0.29), Ltbp3(0.29), Mfap5(0.29), Jam2(0.29), Mmp19(0.27), Thbs1(0.27), Capn6(0.27), Dcn(0.26), Hapln1(0.26), Col9a1(0.25), Adamts2(0.25), Sntb2(0.24), Agrn(0.24), Loxl3(0.23), Lox(0.23), Itgb8(0.23), Capn8(0.23), Col25a1(0.23), Pcolce(0.21), Dag1(0.21), Mmp8(0.2), Tgfb3(0.2), Bmp4(0.2), Col5a1(0.2), Icam5(0.19), Tnr(0.18), Loxl4(0.17), Itgb6(0.17), Capn15(0.17), Serpinh1(0.17), Serpine1(0.16), P3h3(0.15), Acta2(0.15), Mmp13(0.15), Tgfb1(0.14), Efemp2(0.14), Megf11(0.13), Mmp24(0.12), Scube1(0.11), Sdc1(0.11), P3h1(0.1), Tgfb2(0.1), Capns2(0.1), Utrn(0.09), Fn1(0.09), Sdc2(0.07), Capns1(0.06), Nid1(0.06), Ddr1(0.05), Tll2(0.05), Plod2(0.05), Scube3(0.05), Col6a3(0.05), Actg1(0.05), Ctsd(0.04), Tnn(0.04), Itgb1(0.02), Capn2(0.02), Col18a1(0.01), Col9a3(0.01), Spp1(0.01), Jam3(0.01), Dtnb(0.01), Col4a1(0), Drp2(-0.01), Plod3(-0.01), Mfap2(-0.01), Ctsb(-0.02), Col4a5(-0.02), Tnc(-0.03), Actb(-0.03), Ppib(-0.03), Sgce(-0.04), Pxdn(-0.04), P4hb(-0.04), Itgav(-0.04), Itga6(-0.04), Cd47(-0.04), Vcam1(-0.05), Col5a3(-0.06), Ltbp4(-0.06), Timp2(-0.07), Col19a1(-0.07), Mmp3(-0.07), Klkb1(-0.07), Optc(-0.08), Bsg(-0.08), Adam8(-0.08), Comp(-0.08), Col4a4(-0.08), Itga7(-0.09), Ctsl(-0.1), Sdc3(-0.11), Col16a1(-0.11), Madcam1(-0.12), Adam12(-0.12), Adam10(-0.12), Col26a1(-0.13), Sdc4(-0.13), Adamts3(-0.13), Capn7(-0.14), App(-0.15), Icam2(-0.16), Ddr2(-0.16), Adam15(-0.16), Col4a2(-0.16), Phykpl(-0.17), Loxl1(-0.17), Ltbp1(-0.18), Bcan(-0.18), Cd44(-0.18), Nid2(-0.18), Dtna(-0.19), Col3a1(-0.19), Col22a1(-0.19), Mmp16(-0.21), Mmp17(-0.22), Mmp15(-0.22), Fbn1(-0.23), Itga5(-0.24), Timp1(-0.24), Adam19(-0.24), Bmp2(-0.24), Bmp1(-0.25), Col1a2(-0.27), Furin(-0.27), Capn10(-0.28), Mmp14(-0.3), Cast(-0.3), Emilin1(-0.3), Itga1(-0.3), Fgg(-0.31), Vcan(-0.32), Col6a2(-0.33), Col24a1(-0.33), Mmp20(-0.35), Sgcb(-0.37), Pecam1(-0.38), Col5a2(-0.38), Itga2b(-0.38), Loxl2(-0.4), Col15a1(-0.42), Icam1(-0.43), Col4a6(-0.44), Mmp9(-0.45), Fga(-0.47), Sspn(-0.47), Itga2(-0.49), Mmp10(-0.54), Colgalt2(-0.59), Fgb(-0.59), Col6a1(-0.61), Col9a2(-0.61), Klk7(-0.61), Actc1(-0.61), Itga10(-0.61), Acan(-0.67), Col8a2(-0.69), Fgf2(-0.73), Itgal(-0.77), Mfap4(-0.78), Tnxb(-0.82), Bgn(-0.84), Lum(-0.88), Adamts5(-0.92), Pcolce2(-0.93), Itga9(-1.02), Col7a1(-1.03), Col11a2(-1.09), Col10a1(-1.1), Emilin3(-1.3), Sgcg(-1.36), Plg(-1.38), Col17a1(-1.56), Bmp10(-1.68),
REACTOME_MITOCHONDRIAL_FATTY_ACID_BETA_OXIDATION	0.0333304	0.218821	0.00291589	0.00959554	37	0.0154582	0.0826588	0.109373	Acot3(2.37), Acot12(0.72), Hadhb(0.67), Mcee(0.48), Acot5(0.45), Pcca(0.41), Acot11(0.4), Acadm(0.35), Decr1(0.32), Acaa2(0.31), Dbi(0.26), Pccb(0.26), Hadh(0.25), Mecr(0.22), Acad11(0.21), Acot9(0.19), Mmut(0.14), Acadl(0.14), Acads(0.1), Mcat(0.08), Acadvl(0.07), Eci1(0.03), Mmaa(0.03), Ndufab1(0.02), Acot7(0.01), Echs1(-0.02), Acsf2(-0.05), Acbd7(-0.08), Them5(-0.08), Acot1(-0.08), Acbd6(-0.1), Pctp(-0.18), Hadha(-0.26), Them4(-0.31), Acad10(-0.39), Acot13(-0.42), Acot2(-0.42),
REACTOME_LAGGING_STRAND_SYNTHESIS	0.0304241	0.286697	0.0029249	0.00959554	20	0.0460392	0.114757	0.0295445	Pola1(0.89), Rpa3(0.79), Prim2(0.55), Rfc4(0.48), Prim1(0.44), Pcna(0.44), Rfc2(0.24), Lig1(0.23), Rpa1(0.15), Rfc1(0.15), Dna2(0.1), Pola2(0.09), Fen1(0.05), Rfc3(-0.01), Pold4(-0.03), Pold3(-0.03), Rpa2(-0.13), Pold1(-0.14), Rfc5(-0.2), Pold2(-0.33),
REACTOME_TBC_RABGAPS	0.0371887	0.21382	0.00294685	0.00963647	34	0.0125301	0.158722	0.0631021	Tbc1d7(0.87), Rab8a(0.57), Rab33a(0.52), Rab7b(0.44), Rab33b(0.39), Ulk1(0.37), Tbc1d25(0.33), Tsc2(0.31), Tbc1d16(0.21), Tbc1d2(0.17), Tbc1d10c(0.17), Tbc1d24(0.13), Rab8b(0.13), Rab7(0.12), Rab11a(0.1), Gabarap(0.09), Tbc1d14(0.09), Rab6b(0.07), Gabarapl2(0.06), Map1lc3b(0.04), Rab35(0.03), Tsc1(0.01), Tbc1d10b(0.01), Rab11b(0.01), Rab6a(-0.04), Tbc1d15(-0.1), Tbc1d17(-0.12), Tbc1d10a(-0.19), Tbc1d13(-0.2), Rab4a(-0.21), Rabgap1(-0.22), Arf6(-0.22), Optn(-0.28), Sytl1(-1),
REACTOME_NEGATIVE_REGULATION_OF_MAPK_PATHWAY	0.0279566	0.234904	0.00307639	0.0100278	43	0.0129604	0.15381	0.0671482	Uba52rt(0.9), Ksr1(0.35), Dusp6(0.33), Dusp10(0.32), Ppp2r5d(0.27), Ppp2r5c(0.26), Ppp2r5b(0.26), Ppp2r5a(0.25), Ppp5c(0.23), Rps27a(0.18), Mapk3(0.17), Mark3(0.14), Ppp2r1a(0.14), Mapk12(0.14), Dusp8(0.09), Kras(0.08), Ppp2r1b(0.08), Uba52(0.08), Araf(0.06), Ppp2r5e(0.06), Ubc(0.03), Dusp4(0.03), Dusp16(0.02), Pebp1(0.01), Map2k2(0.01), Map2k1(-0.01), Ppp2cb(-0.02), Raf1(-0.04), Paqr3(-0.05), Ppp2ca(-0.06), Brap(-0.07), Mapk1(-0.08), Hras(-0.14), Ywhab(-0.15), Dusp5(-0.16), Ubb(-0.21), Ptpn3(-0.25), Braf(-0.26), Dusp7(-0.26), Dusp2(-0.36), Dusp1(-0.49), Dusp9(-0.62), Ptpn7(-0.83),
REACTOME_FORMATION_OF_INCISION_COMPLEX_IN_GG_NER	0.034117	0.220513	0.00315029	0.0102359	44	0.00723307	0.343004	0.0299373	Uba52rt(0.9), Rpa3(0.79), Cul4b(0.49), Ddb2(0.44), Gtf2h5(0.41), Gtf2h1(0.33), Cdk7(0.31), Sumo2(0.26), Pias1(0.22), Rps27a(0.18), Rpa1(0.15), Ercc4(0.11), Rbx1(0.1), Ddb1(0.1), Sumo3(0.09), Uba52(0.08), Ube2i(0.07), Xpc(0.07), Ccnh(0.05), Gtf2h2(0.04), Sumo1(0.04), Ubc(0.03), Ube2n(0.02), Ercc1(0), Ube2v2(0), Cul4a(-0.04), Usp45(-0.05), Parp1(-0.06), Cetn2(-0.09), Ercc2(-0.1), Pias3(-0.11), Rnf111(-0.11), Xpa(-0.13), Rpa2(-0.13), Ercc3(-0.15), Ercc5(-0.16), Chd1l(-0.16), Ubb(-0.21), Rad23b(-0.23), Parp2(-0.24), Rad23a(-0.28), Gtf2h4(-0.39), Gtf2h3(-0.46), Mnat1(-0.48),
REACTOME_RHOF_GTPASE_CYCLE	0.044931	0.192953	0.00322603	0.0104155	39	0.0734871	0.0388015	0.0664423	Cav1(0.98), Rhof(0.8), Mcam(0.75), Diaph3(0.66), Vamp3(0.43), Lmnb1(0.33), Baiap2l1(0.3), Mtmr1(0.28), Baiap2l2(0.23), Arhgap32(0.22), Esyt1(0.2), Arhgap5(0.2), Fam169a(0.2), Diaph1(0.16), Farp1(0.16), Add3(0.14), Arhgap21(0.13), Rab7(0.12), Diaph2(0.09), Arhgap39(0.08), Actg1(0.05), Actn1(0.02), Arhgap1(-0.02), Pik3r2(-0.03), Srgap2(-0.04), Akap12(-0.06), Vangl1(-0.11), Slc4a7(-0.12), Tor1aip1(-0.12), Snap23(-0.13), Arhgap12(-0.14), Basp1(-0.16), Syde1(-0.23), Steap3(-0.29), Pik3r1(-0.34), Sowahc(-0.35), Myo9b(-0.45), Senp1(-0.47), Depdc1b(-1.04),
REACTOME_MTORC1_MEDIATED_SIGNALLING	0.0310897	0.269892	0.00333044	0.0107185	24	0.00167139	0.239546	0.145129	Mtor(0.46), Rragb(0.45), Mlst8(0.33), Rps6(0.32), Akt1s1(0.26), Rps6kb1(0.19), Fkbp1a(0.17), Lamtor3(0.13), Eif4b(0.08), Lamtor2(0.07), Rragd(0.07), Lamtor1(0.02), Lamtor5(0.02), Rptor(-0.06), Eif4e(-0.08), Eif4ebp1(-0.08), Eif4g1(-0.11), Rraga(-0.13), Ywhab(-0.15), Rragc(-0.21), Lamtor4(-0.21), Rheb(-0.23), Eef2k(-0.26), Slc38a9(-0.31),
REACTOME_CARGO_TRAFFICKING_TO_THE_PERICILIARY_MEMBRANE	0.0466661	0.148133	0.00335671	0.010769	66	0.0141682	0.120761	0.0915378	Bbs12(1.86), Inpp5e(0.9), Cngb1(0.9), Arl6(0.62), Rab8a(0.57), Mchr1(0.53), Ttc8(0.52), Rho(0.49), Exoc8(0.46), Tubal3(0.45), Lztfl1(0.41), Bbs2(0.41), Tubb1(0.37), Bbip1(0.35), Pde6d(0.3), Bbs9(0.3), Exoc3(0.28), Bbs1(0.22), Arf4(0.22), Cct2(0.15), Smo(0.14), Exoc2(0.14), Asap1(0.14), Sstr3(0.14), Tuba8(0.13), Tuba1c(0.11), Rab11a(0.1), Tubb4a(0.1), Gbf1(0.07), Pkd2(0.06), Tubb2b(0.05), Cct8(0.03), Unc119b(0.02), Exoc5(0.02), Tubb4b(0.01), Bbs4(0), Tubb3(-0.01), Cct3(-0.03), Tuba1b(-0.03), Tubb2a(-0.03), Tuba1a(-0.03), Rab3ip(-0.05), Tcp1(-0.05), Cct5(-0.07), Arl3(-0.08), Tuba3a(-0.08), Tuba4a(-0.1), Rab11fip3(-0.14), Exoc1(-0.15), Tubb6(-0.17), Atat1(-0.17), Exoc4(-0.17), Pkd1(-0.19), Bbs5(-0.2), Tuba3b(-0.2), Exoc7(-0.21), Cct4(-0.26), Arl13b(-0.3), Bbs7(-0.3), Mkks(-0.33), Hdac6(-0.39), Bbs10(-0.4), Rp2(-0.42), Cnga2(-0.47), Nphp3(-0.84), Cnga4(-1.32),
REACTOME_FORMATION_OF_TC_NER_PRE_INCISION_COMPLEX	0.019025	0.218483	0.00342974	0.0109687	51	0.000685435	0.178531	0.287377	Uba52rt(0.9), Ercc8(0.82), Polr2k(0.73), Polr2l(0.51), Cul4b(0.49), Polr2i(0.48), Gtf2h5(0.41), Ercc6(0.36), Polr2f(0.34), Gtf2h1(0.33), Xab2(0.31), Cdk7(0.31), Gps1(0.28), Cops8(0.27), Cops2(0.23), Cops3(0.22), Rps27a(0.18), Tcea1(0.14), Cops4(0.12), Rbx1(0.1), Ddb1(0.1), Prpf19(0.09), Uba52(0.08), Polr2a(0.05), Ccnh(0.05), Polr2h(0.04), Gtf2h2(0.04), Usp7(0.04), Ubc(0.03), Polr2c(0.03), Aqr(0.01), Cul4a(-0.04), Polr2g(-0.05), Polr2d(-0.09), Ercc2(-0.1), Polr2e(-0.11), Xpa(-0.13), Ercc3(-0.15), Cops7b(-0.15), Polr2b(-0.19), Cops6(-0.21), Ubb(-0.21), Ppie(-0.21), Uvssa(-0.24), Cops7a(-0.31), Isy1(-0.34), Cops5(-0.35), Gtf2h4(-0.39), Gtf2h3(-0.46), Mnat1(-0.48), Zfp830(-0.73),
REACTOME_IRAK1_RECRUITS_IKK_COMPLEX	0.0191049	0.349188	0.00347195	0.0110689	15	0.0148759	0.279518	0.0275519	Uba52rt(0.9), Traf6(0.75), Peli3(0.51), Ikbkb(0.39), Irak1(0.24), Peli2(0.22), Rps27a(0.18), Chuk(0.17), Ube2v1(0.16), Uba52(0.08), Peli1(0.05), Ubc(0.03), Ube2n(0.02), Ikbkg(-0.21), Ubb(-0.21),
REACTOME_APC_CDC20_MEDIATED_DEGRADATION_OF_NEK2A	0.0355512	0.244384	0.00354255	0.0112587	27	0.0126302	0.176662	0.0669967	Anapc10(1.18), Ube2c(0.95), Mad2l1(0.92), Uba52rt(0.9), Cdc20(0.65), Nek2(0.36), Anapc15(0.36), Anapc4(0.31), Rps27a(0.18), Ube2e1(0.15), Ube2d1(0.14), Anapc1(0.13), Bub3(0.13), Uba52(0.08), Bub1b(0.07), Ubc(0.03), Anapc2(0.02), Cdc23(0), Ube2s(-0.03), Cdc16(-0.04), Cdc27(-0.09), Anapc11(-0.12), Anapc7(-0.13), Anapc16(-0.17), Anapc5(-0.18), Ubb(-0.21), Cdc26(-0.66),
REACTOME_HDR_THROUGH_HOMOLOGOUS_RECOMBINATION_HRR	0.0229221	0.158098	0.0035879	0.0113673	59	0.00991302	0.0796805	0.178813	Rad51c(1.58), Bard1(1), Palb2(0.98), Uba52rt(0.9), Pole(0.81), Rpa3(0.79), Exo1(0.77), Rad51ap1(0.59), Firrm(0.53), Chek1(0.52), Rmi2(0.49), Rfc4(0.48), Pole3(0.47), Pole2(0.45), Pcna(0.44), Rad51b(0.44), Spidr(0.43), Rad50(0.41), Eme2(0.3), Polh(0.29), Brip1(0.29), Rfc2(0.24), Brca1(0.19), Rps27a(0.18), Brca2(0.16), Rpa1(0.15), Rfc1(0.15), Rmi1(0.12), Rbbp8(0.11), Dna2(0.1), Mus81(0.08), Uba52(0.08), Ubc(0.03), Xrcc2(0.01), Mre11a(0.01), Rfc3(-0.01), Atm(-0.01), Pold4(-0.03), Pold3(-0.03), Blm(-0.04), Kat5(-0.13), Rpa2(-0.13), Pold1(-0.14), Rfc5(-0.2), Gen1(-0.2), Ubb(-0.21), Pole4(-0.24), Slx4(-0.27), Top3a(-0.28), Pold2(-0.33), Wrn(-0.37), Fignl1(-0.39), Slx1b(-0.42), Eme1(-0.46), Polk(-0.53), Nbn(-0.57), Rad51(-0.62), Rad51d(-0.65), Xrcc3(-1.27),
REACTOME_DOWNREGULATION_OF_SMAD2_3_SMAD4_TRANSCRIPTIONAL_ACTIVITY	0.0399029	0.274916	0.00377975	0.0119009	24	0.0181642	0.27224	0.0269737	Uba52rt(0.9), Atp1b4(0.73), Smurf2(0.27), Rps27a(0.18), Mapk3(0.17), Usp9x(0.16), Hdac1(0.15), Ube2d1(0.14), Uba52(0.08), Tgif1(0.06), Ube2d3(0.06), Smad2(0.05), Nedd4l(0.05), Ubc(0.03), Smad4(0.01), Ski(-0.05), Ppm1a(-0.06), Parp1(-0.06), Tgif2(-0.07), Mapk1(-0.08), Skil(-0.16), Ubb(-0.21), Ncor2(-0.21), Smad3(-0.21),
REACTOME_FLT3_SIGNALING	0.0415005	0.23645	0.00382176	0.0119616	30	0.0420474	0.275789	0.0108006	Lck(1.71), Uba52rt(0.9), Flt3l(0.42), Grap2(0.36), Sh2b3(0.33), Cdkn1b(0.25), Syk(0.24), Akt1(0.19), Akt3(0.18), Rps27a(0.18), Ptprj(0.11), Socs6(0.09), Kras(0.08), Uba52(0.08), Sla2(0.05), Cbl(0.04), Ubc(0.03), Sla(0.03), Abl2(0.01), Akt2(0), Sos1(0), Pik3ca(-0.01), Foxo3(-0.07), Grb2(-0.12), Hras(-0.14), Csk(-0.16), Grb10(-0.17), Ubb(-0.21), Socs2(-0.25), Pik3r1(-0.34),
REACTOME_CELL_DEATH_SIGNALLING_VIA_NRAGE_NRIF_AND_NADE	0.0333132	0.153721	0.00382254	0.0119616	71	0.00934026	0.297998	0.041107	Fgd2(1.75), Mcf2(1.1), Ngf(1.03), Arhgef38(0.91), Uba52rt(0.9), Rasgrf2(0.76), Traf6(0.75), Arhgef10(0.65), Itgb3bp(0.64), Kalrn(0.62), Arhgef5(0.47), Fgd3(0.47), Vav1(0.45), Obscn(0.44), Psenen(0.41), Arhgef17(0.4), Abr(0.38), Psen1(0.37), Mapk8(0.34), Tiam2(0.3), Arhgef7(0.25), Arhgef12(0.23), Trio(0.19), Casp3(0.19), Rps27a(0.18), Ngef(0.18), Arhgef26(0.18), Itsn1(0.17), Aph1b(0.16), Fgd4(0.14), Fgd1(0.13), Arhgef33(0.1), Ncstn(0.09), Ect2(0.09), Uba52(0.08), Arhgef10l(0.05), Ubc(0.03), Net1(0.02), Sos1(0), Arhgef9(-0.01), Plekhg2(-0.01), Prex1(-0.03), Sos2(-0.04), Arhgef19(-0.09), Rac1(-0.1), Ywhae(-0.11), Ngfr(-0.12), Arhgef18(-0.13), Gna13(-0.14), Bad(-0.15), Arhgef11(-0.16), Mcf2l(-0.18), Ubb(-0.21), Vav3(-0.21), Arhgef39(-0.21), Arhgef25(-0.23), Bex3(-0.23), Sqstm1(-0.24), Aph1a(-0.26), Vav2(-0.27), Arhgef3(-0.29), Casp2(-0.3), Akap13(-0.33), Bcl2l11(-0.37), Arhgef2(-0.43), Plekhg5(-0.44), Arhgef16(-0.45), Arhgef1(-0.48), Arhgef37(-0.95), Arhgef15(-0.97), Arhgef6(-1.33),
REACTOME_INSULIN_RECEPTOR_RECYCLING	0.0468497	0.245256	0.0038843	0.0120949	30	0.0165058	0.169915	0.0637275	Atp6v1e2(1.54), Atp6v1g3(1.03), Atp6v1f(0.31), Atp6v1h(0.21), Atp6v1c2(0.15), Atp6v0a2(0.13), Tcirg1(0.08), Atp6v1d(0.08), Atp6v1c1(0.06), Atp6v0d2(0.06), Atp6v1b2(0.04), Ctsd(0.04), Atp6ap1(0.04), Ptpn1(0.04), Atp6v1e1(0.02), Atp6v0e(0), Atp6v0b(-0.02), Ptprf(-0.03), Atp6v0e2(-0.03), Atp6v1a(-0.04), Ide(-0.04), Insr(-0.05), Atp6v0a4(-0.07), Atp6v1b1(-0.08), Atp6v1g2(-0.08), Ins1(-0.08), Atp6v0d1(-0.09), Atp6v0a1(-0.12), Atp6v0c(-0.24), Atp6v1g1(-0.25),
REACTOME_TRANSCRIPTIONAL_REGULATION_BY_E2F6	0.0465869	0.248884	0.00388891	0.0120949	23	0.0160671	0.251283	0.036186	Chek1(0.52), Pcgf6(0.47), L3mbtl2(0.41), Pcgf2(0.39), Tfdp1(0.37), Rybp(0.34), Ehmt2(0.09), Mga(0.05), Phc1(0.05), Rbbp4(0.05), Ehmt1(0.02), Phc3(0.02), Yaf2(0.01), Ring1(-0.01), Rbbp7(-0.02), Rnf2(-0.03), Bmi1(-0.03), Max(-0.05), E2f6(-0.11), Suz12(-0.14), Ezh2(-0.15), Epc1(-0.22), Eed(-0.34),
REACTOME_SYNTHESIS_OF_PIPS_AT_THE_PLASMA_MEMBRANE	0.0389475	0.196439	0.00395128	0.0122261	50	0.0238431	0.398544	0.00905385	Pip5k1b(0.51), Pik3r5(0.45), Synj2(0.41), Plekha1(0.35), Inpp4b(0.33), Mtmr1(0.28), Pik3cb(0.27), Mtmr3(0.24), Ocrl(0.23), Rufy1(0.23), Pik3c2a(0.23), Synj1(0.22), Plekha3(0.21), Inppl1(0.21), Inpp4a(0.2), Pip5k1c(0.19), Inpp5d(0.17), Pten(0.16), Pip4k2c(0.16), Mtm1(0.16), Inpp5k(0.15), Pik3cd(0.13), Pik3r3(0.1), Mtmr6(0.09), Plekha2(0.04), Rab5a(0.01), Mtmr9(0.01), Arf1(0), Pik3ca(-0.01), Inpp5j(-0.02), Rab14(-0.03), Plekha5(-0.03), Pik3r2(-0.03), Pi4k2a(-0.04), Plekha8(-0.05), Pip4k2b(-0.05), Pi4k2b(-0.05), Bmx(-0.08), Mtmr14(-0.16), Plekha4(-0.16), Pik3c2b(-0.17), Pik3r6(-0.17), Ptpn13(-0.2), Rab4a(-0.21), Plekha6(-0.29), Pip4k2a(-0.31), Pik3r1(-0.34), Pik3cg(-0.36), Pip5k1a(-0.71), Pik3c2g(-1.45),
REACTOME_SLBP_DEPENDENT_PROCESSING_OF_REPLICATION_DEPENDENT_HISTONE_PRE_MRNAS	0.0413864	0.368274	0.00395514	0.0122261	11	0.0193044	0.0290627	0.262053	Lsm10(0.73), Zfp473(0.55), Snrpf(0.44), Ncbp2(0.36), Lsm11(0.32), Ncbp1(0.19), Snrpg(0.19), Snrpd3(0.17), Snrpb(0.07), Snrpe(-0.19), Slbp(-0.28),
REACTOME_RET_SIGNALING	0.0469461	0.212555	0.00403988	0.0124502	37	0.0325031	0.283595	0.0149919	Nrtn(1.51), Gfra3(1.4), Artn(0.73), Gdnf(0.61), Shank3(0.41), Dok6(0.41), Gfra2(0.35), Dok4(0.34), Shc3(0.27), Pik3cb(0.27), Src(0.23), Prkaca(0.16), Pik3cd(0.13), Gfra4(0.11), Pik3r3(0.1), Irs2(0.08), Shc1(0.06), Rap1gap(0.04), Mapk7(0), Pdlim7(0), Sos1(0), Prkacb(-0.01), Pik3ca(-0.01), Pik3r2(-0.03), Grb7(-0.05), Frs2(-0.09), Ptpn11(-0.09), Dok5(-0.11), Grb2(-0.12), Grb10(-0.17), Dok1(-0.18), Gab1(-0.21), Plcg1(-0.28), Gfra1(-0.32), Pik3r1(-0.34), Ret(-0.35), Dok2(-0.94),
REACTOME_COMPLEX_III_ASSEMBLY	0.0481207	0.290198	0.00407144	0.0125095	18	0.00936298	0.260148	0.0559931	Lyrm7(1.01), Uqcr11(0.56), Uqcrq(0.49), Nfs1(0.42), Uqcr10(0.23), Uqcrc2(0.21), Uqcrh(0.2), Ttc19(0.19), mt-Cytb(0.1), Iscu(0.07), Uqcrb(0.06), Uqcrc1(0.01), Hspa9(-0.03), Hscb(-0.03), Uqcrfs1(-0.05), Cyc1(-0.15), Lyrm4(-0.26), Fxn(-0.39),
REACTOME_NUCLEAR_EVENTS_KINASE_AND_TRANSCRIPTION_FACTOR_ACTIVATION	0.0527685	0.237291	0.00436353	0.0133666	27	0.00978315	0.149678	0.120993	Atf1(0.46), Rps6ka2(0.39), Dusp6(0.33), Ppp2r5d(0.27), Sgk1(0.21), Rps6ka3(0.21), Mapk3(0.17), Ppp2r1a(0.14), Mapk11(0.13), Dusp3(0.09), Srf(0.09), Ppp2r1b(0.08), Creb1(0.06), Dusp4(0.03), Mapk7(0), Ppp2cb(-0.02), Vrk3(-0.03), Nab2(-0.04), Ppp2ca(-0.06), Rps6ka5(-0.06), Mapk1(-0.08), Mapkapk2(-0.12), Mapk14(-0.12), Chd4(-0.12), Rps6ka1(-0.13), Dusp7(-0.26), Egr2(-0.36),
REACTOME_WNT5A_DEPENDENT_INTERNALIZATION_OF_FZD2_FZD5_AND_ROR2	0.053787	0.345323	0.00494073	0.0150441	12	0.0120343	0.175604	0.100216	Ap2a1(0.64), Fzd2(0.47), Ap2a2(0.35), Ror1(0.29), Ap2s1(0.15), Ap2m1(0.15), Wnt5a(0.13), Ap2b1(0.09), Fzd5(0.09), Cltc(-0.04), Cltb(-0.15), Clta(-0.24),
REACTOME_CYCLIN_D_ASSOCIATED_EVENTS_IN_G1	0.0532661	0.182282	0.00496993	0.0150878	44	0.0189993	0.138544	0.0962322	Cdkn1c(1.91), E2f2(1.35), Uba52rt(0.9), Cks1b(0.72), Lyn(0.43), Rb1(0.41), Tfdp1(0.37), E2f1(0.33), Cdk7(0.31), Ppp2r3d(0.28), Rbl1(0.27), Cdkn1b(0.25), Cdk4(0.25), Cdkn2b(0.24), Src(0.23), Rps27a(0.18), Ppp2r1a(0.14), Cul1(0.12), Cdk6(0.12), Rbl2(0.11), Cdk2(0.1), Cdkn1a(0.08), Ppp2r1b(0.08), Skp1(0.08), Uba52(0.08), Ccnh(0.05), Ubc(0.03), Ccnd2(0.01), Skp2(-0.01), Ppp2cb(-0.02), Ppp2ca(-0.06), Ccnd1(-0.06), E2f3(-0.11), Jak2(-0.11), Ccnd3(-0.14), E2f5(-0.15), Ubb(-0.21), Ppp2r2a(-0.21), Ccne2(-0.25), E2f4(-0.3), Ptk6(-0.36), Abl1(-0.37), Mnat1(-0.48), Ccne1(-1.54),
REACTOME_DNA_DAMAGE_RECOGNITION_IN_GG_NER	0.0318869	0.234433	0.00503584	0.0152424	39	0.00219772	0.142309	0.294981	Uba52rt(0.9), Ino80b(0.73), Ino80d(0.54), Cul4b(0.49), Ddb2(0.44), Ino80c(0.32), Gps1(0.28), Cops8(0.27), Actr5(0.25), Cops2(0.23), Actl6a(0.23), Cops3(0.22), Rps27a(0.18), Ino80(0.17), Mcrs1(0.14), Nfrkb(0.13), Cops4(0.12), Rbx1(0.1), Ddb1(0.1), Uba52(0.08), Xpc(0.07), Actg1(0.05), Ubc(0.03), Cul4a(-0.04), Parp1(-0.06), Yy1(-0.07), Ino80e(-0.08), Cetn2(-0.09), Cops7b(-0.15), Tfpt(-0.16), Cops6(-0.21), Ubb(-0.21), Rad23b(-0.23), Ruvbl1(-0.23), Parp2(-0.24), Rad23a(-0.28), Cops7a(-0.31), Cops5(-0.35), Actr8(-0.39),
REACTOME_METABOLISM_OF_WATER_SOLUBLE_VITAMINS_AND_COFACTORS	0.0381061	0.127102	0.00518483	0.0156468	102	0.0163504	0.0687686	0.206416	Rnls(1.61), Acacb(1.22), Slc5a8(1.14), Pnpo(1.01), Slc19a3(0.98), Cd38(0.94), Cyb5a(0.77), Thtpa(0.77), Slc46a1(0.56), Enpp1(0.55), Gsto2(0.53), Dhfr(0.52), Mthfd2l(0.47), Nmrk2(0.45), Mthfd1l(0.44), Slc52a2(0.42), Nfs1(0.42), Pank1(0.42), Slc25a42(0.41), Pcca(0.41), Mthfr(0.39), Nmnat1(0.36), Pdxk(0.36), Mthfs(0.34), Mocos(0.33), Mmachc(0.29), Gsto1(0.28), Mmadhc(0.27), Slc5a6(0.26), Pccb(0.26), Pank2(0.26), Nmnat2(0.25), Fpgs(0.24), Fasn(0.24), Nadk2(0.22), Gphn(0.22), Aox1(0.22), Lrp2(0.2), Slc25a19(0.17), Slc25a51(0.16), Nampt(0.15), Mmut(0.14), Nadk(0.12), Shmt1(0.1), Pank4(0.08), Nadsyn1(0.08), Mocs1(0.08), Mtr(0.07), Slc25a32(0.07), Aasdhppt(0.07), Mccc2(0.05), Slc25a16(0.04), Mthfd2(0.03), Mmaa(0.03), Nudt12(0.02), Pcx(0), Nmnat3(-0.02), Rfk(-0.04), Acp5(-0.07), Pank3(-0.08), Abcd4(-0.08), Slc23a2(-0.08), Folr2(-0.08), Hlcs(-0.08), Dcakd(-0.09), Slc19a1(-0.1), Lmbrd1(-0.1), Mthfd1(-0.13), Nmrk1(-0.13), Pdzd11(-0.14), Tcn2(-0.14), Acaca(-0.14), Flad1(-0.15), Aldh1l2(-0.16), Aldh1l1(-0.17), Naxd(-0.18), Nnmt(-0.19), Ldlrap1(-0.19), Slc2a3(-0.2), Nt5e(-0.21), Slc19a2(-0.21), Cyb5r3(-0.25), Slc2a1(-0.26), Mmab(-0.26), Abcc1(-0.27), Coasy(-0.29), Btd(-0.29), Mtrr(-0.29), Naprt(-0.3), Naxe(-0.38), Mocs3(-0.43), Shmt2(-0.48), Ppcdc(-0.5), Slc23a1(-0.56), Mccc1(-0.58), Bst1(-0.67), Vnn1(-0.82), Tpk1(-0.88), Slc52a3(-0.96), Gm19410(-1.14), Ppcs(-1.35), Qprt(-2.02),
REACTOME_RECOGNITION_OF_DNA_DAMAGE_BY_PCNA_CONTAINING_REPLICATION_COMPLEX	0.0400459	0.212131	0.00530036	0.0158567	31	0.023562	0.096821	0.126862	Uba52rt(0.9), Pole(0.81), Rpa3(0.79), Cul4b(0.49), Rfc4(0.48), Pole3(0.47), Usp1(0.47), Pole2(0.45), Pcna(0.44), Rfc2(0.24), Rps27a(0.18), Rpa1(0.15), Rfc1(0.15), Rbx1(0.1), Ddb1(0.1), Uba52(0.08), Ube2b(0.05), Ubc(0.03), Dtl(0.02), Rfc3(-0.01), Pold4(-0.03), Pold3(-0.03), Cul4a(-0.04), Wdr48(-0.09), Rpa2(-0.13), Pold1(-0.14), Rfc5(-0.2), Ubb(-0.21), Pole4(-0.24), Rad18(-0.28), Pold2(-0.33),
REACTOME_ACTIVATION_OF_THE_PRE_REPLICATIVE_COMPLEX	0.038566	0.208647	0.00530115	0.0158567	32	0.0114706	0.132056	0.15029	Pola1(0.89), Pole(0.81), Rpa3(0.79), Cdt1(0.55), Prim2(0.55), Pole3(0.47), Pole2(0.45), Prim1(0.44), Dbf4(0.3), Gmnn(0.3), Mcm10(0.28), Orc1(0.26), Mcm6(0.16), Rpa1(0.15), Mcm2(0.15), Mcm8(0.12), Cdk2(0.1), Pola2(0.09), Orc2(0.07), Orc4(0.04), Orc6(0), Mcm5(-0.01), Orc5(-0.07), Mcm4(-0.08), Rpa2(-0.13), Mcm7(-0.13), Cdc7(-0.14), Cdc45(-0.23), Pole4(-0.24), Mcm3(-0.26), Orc3(-0.3), Cdc6(-0.42),
REACTOME_PYRUVATE_METABOLISM	0.037199	0.201872	0.00532858	0.015892	45	0.0207522	0.273074	0.0374385	Uba52rt(0.9), Gid8(0.29), Pdk3(0.29), Rmnd5b(0.26), Pdhb(0.26), Sirt4(0.26), Pdha1(0.26), Gstz1(0.25), Rmnd5a(0.24), Dld(0.24), Pdpr(0.23), Glo1(0.22), Nek1(0.22), Pdp2(0.2), Pdhx(0.19), Rps27a(0.18), Pgam5(0.16), Ldhb(0.16), Dlat(0.14), Vdac1(0.13), Mkln1(0.13), Wdr26(0.12), Uba52(0.08), Pkm(0.04), Ubc(0.03), Me1(0.02), Armc8(0.02), Pdp1(0.02), Pcx(0), Ldha(-0.01), Pdk4(-0.03), Maea(-0.04), Hagh(-0.05), Ranbp9(-0.06), Ldhc(-0.08), Pdk1(-0.1), Pdk2(-0.14), Ubb(-0.21), Fahd1(-0.24), Me3(-0.26), Me2(-0.38), Gid4(-0.43), Gpt(-0.44), Ldhal6b(-0.72), Pdha2(-1.66),
REACTOME_VEGFR2_MEDIATED_VASCULAR_PERMEABILITY	0.0442583	0.243079	0.00538087	0.016001	29	0.00251481	0.179374	0.243704	Cav1(0.98), Mtor(0.46), Vav1(0.45), Pdpk1(0.4), Mlst8(0.33), Pak2(0.23), Rictor(0.2), Akt1(0.19), Jup(0.18), Akt3(0.18), Ctnnd1(0.17), Pak1(0.12), Mapkap1(0.1), Ctnnb1(0.08), Trib3(0.03), Pak3(0.02), Akt2(0), Calm1(-0.01), Calm3(-0.01), Calm2(-0.06), Rac1(-0.1), Hsp90aa1(-0.14), Cdh5(-0.2), Vav3(-0.21), Prr5(-0.22), Vav2(-0.27), Them4(-0.31), Ctnna1(-0.31), Nos3(-1.02),
REACTOME_RHOBTB1_GTPASE_CYCLE	0.0610534	0.266649	0.00551833	0.0163619	22	0.0218143	0.121785	0.111552	Rhobtb1(0.38), Gps1(0.28), Cul3(0.23), Stk38(0.23), Cops2(0.23), Tra2b(0.22), Myo6(0.22), Cct7(0.19), Rbmx(0.18), Cct2(0.15), Cops4(0.12), Rock2(0.09), Rnf20(0.06), Spen(0.04), Rock1(0.01), Vim(0), Cpsf7(-0.03), Rbbp6(-0.07), Hnrnpc(-0.13), Pde5a(-0.18), Txnl1(-0.2), Srrm1(-0.2),
REACTOME_ENERGY_DEPENDENT_REGULATION_OF_MTOR_BY_LKB1_AMPK	0.0428274	0.23533	0.00556111	0.0164408	29	0.00384388	0.113817	0.299641	Mtor(0.46), Rragb(0.45), Mlst8(0.33), Tsc2(0.31), Stradb(0.26), Lamtor3(0.13), Stk11(0.1), Prkag2(0.1), Cab39l(0.09), Lamtor2(0.07), Rragd(0.07), Prkab1(0.03), Cab39(0.03), Lamtor1(0.02), Lamtor5(0.02), Tsc1(0.01), Ppm1a(-0.06), Rptor(-0.06), Prkag1(-0.06), Prkaa2(-0.09), Rraga(-0.13), Prkaa1(-0.19), Prkab2(-0.2), Rragc(-0.21), Lamtor4(-0.21), Rheb(-0.23), Strada(-0.28), Slc38a9(-0.31), Prkag3(-2.12),
REACTOME_RECEPTOR_MEDIATED_MITOPHAGY	0.0603594	0.355355	0.00566475	0.0166987	11	0.034689	0.205046	0.0403612	Map1lc3a(0.5), Ulk1(0.37), Csnk2a2(0.27), Src(0.23), Pgam5(0.16), Fundc1(0.1), Atg5(0.09), Csnk2b(0.08), Map1lc3b(0.04), Csnk2a1(-0.05), Atg12(-0.14),
REACTOME_HDR_THROUGH_SINGLE_STRAND_ANNEALING_SSA	0.0414455	0.214098	0.00576265	0.0169382	36	0.0224194	0.0575234	0.213684	Bard1(1), Rpa3(0.79), Exo1(0.77), Rad17(0.53), Rad52(0.49), Rmi2(0.49), Rfc4(0.48), Rad50(0.41), Brip1(0.29), Rfc2(0.24), Topbp1(0.22), Brca1(0.19), Rpa1(0.15), Atrip(0.13), Rmi1(0.12), Ercc4(0.11), Rbbp8(0.11), Dna2(0.1), Rad9b(0.08), Rad9a(0.05), Mre11a(0.01), Ercc1(0), Rfc3(-0.01), Atm(-0.01), Blm(-0.04), Rhno1(-0.04), Kat5(-0.13), Rpa2(-0.13), Rad1(-0.15), Rfc5(-0.2), Top3a(-0.28), Hus1(-0.35), Abl1(-0.37), Wrn(-0.37), Nbn(-0.57), Rad51(-0.62),
REACTOME_SIGNALING_BY_SCF_KIT	0.0636781	0.195766	0.00612382	0.0179479	35	0.0377177	0.207577	0.0404058	Lck(1.71), Fer(0.52), Chek1(0.52), Kit(0.48), Vav1(0.45), Fes(0.45), Lyn(0.43), Ptpru(0.39), Grap2(0.36), Sh2b3(0.33), Grap(0.3), Kitl(0.3), Src(0.23), Stat3(0.16), Yes1(0.13), Pik3r3(0.1), Sh2b2(0.08), Kras(0.08), Cbl(0.04), Sos1(0), Stat5a(-0.01), Pik3ca(-0.01), Pik3r2(-0.03), Grb7(-0.05), Stat5b(-0.06), Ptpn11(-0.09), Rac1(-0.1), Jak2(-0.11), Grb2(-0.12), Hras(-0.14), Grb10(-0.17), Fyn(-0.19), Ptpn6(-0.33), Pik3r1(-0.34), Mmp9(-0.45),
REACTOME_CYCLIN_A_B1_B2_ASSOCIATED_EVENTS_DURING_G2_M_TRANSITION	0.0451618	0.210659	0.00634713	0.0185489	31	0.0658414	0.00915084	0.326457	Mis18bp1(0.82), Cdc25c(0.81), Sgo1(0.76), Bora(0.65), Ccnb1(0.45), Lcmt1(0.36), Cdk7(0.31), Ppp2r3d(0.28), Ccnb2(0.26), Plk1(0.2), Obi1(0.19), Ccna2(0.17), Ppp2r1a(0.14), Cdk2(0.1), Ppp2r1b(0.08), Pkmyt1(0.07), Ccnh(0.05), Xpo1(0.04), Ppme1(0.03), Cdk1(0.01), Ticrr(0), Ppp2cb(-0.02), Fzr1(-0.02), Ccna1(-0.05), Ppp2ca(-0.06), Foxm1(-0.11), Cdc25a(-0.13), Ppp2r2a(-0.21), Wee1(-0.31), Mnat1(-0.48), Cdc25b(-0.61),
REACTOME_TELOMERE_C_STRAND_LAGGING_STRAND_SYNTHESIS	0.0371353	0.219771	0.00641536	0.0186946	33	0.0154183	0.151326	0.131324	Stn1(1.12), Pola1(0.89), Rpa3(0.79), Prim2(0.55), Rfc4(0.48), Prim1(0.44), Pcna(0.44), Chtf8(0.29), Rfc2(0.24), Lig1(0.23), Rpa1(0.15), Rfc1(0.15), Dna2(0.1), Ctc1(0.09), Pola2(0.09), Fen1(0.05), Terf1(0.04), Ten1(0), Rfc3(-0.01), Pold4(-0.03), Pold3(-0.03), Blm(-0.04), Rpa2(-0.13), Pold1(-0.14), Pot1a(-0.18), Rfc5(-0.2), Acd(-0.21), Terf2ip(-0.26), Terf2(-0.31), Pold2(-0.33), Dscc1(-0.35), Wrn(-0.37), Chtf18(-0.8),
REACTOME_ATP_DEPENDENT_CHROMATIN_REMODELERS	0.0650938	0.229807	0.00654178	0.0190086	26	0.0544173	0.114819	0.0676773	Smarcd2(0.83), Ss18(0.64), Ss18l1(0.49), Smarcd1(0.37), Smarcc1(0.24), Actl6a(0.23), Brd7(0.22), Pbrm1(0.19), Bcl7c(0.17), Bcl7a(0.15), Smarcc2(0.13), Smarca4(0.1), Smarcd3(0.09), Actg1(0.05), Bcl11a(0.01), Bicral(-0.07), Arid1a(-0.08), Bicra(-0.09), Dpf3(-0.11), Bcl11b(-0.11), Dpf2(-0.19), Smarce1(-0.19), Brd9(-0.19), Smarcb1(-0.23), Bcl7b(-0.31), Dpf1(-0.7),
REACTOME_P75NTR_SIGNALS_VIA_NF_KB	0.0201687	0.358382	0.00663528	0.0191908	17	0.00125066	0.535789	0.0875585	Ngf(1.03), Uba52rt(0.9), Traf6(0.75), Ikbkb(0.39), Prkci(0.29), Irak1(0.24), Rps27a(0.18), Myd88(0.12), Nfkb1(0.09), Uba52(0.08), Ubc(0.03), Ripk2(-0.06), Nfkbia(-0.11), Ngfr(-0.12), Ubb(-0.21), Rela(-0.21), Sqstm1(-0.24),
REACTOME_IRON_UPTAKE_AND_TRANSPORT	0.0218843	0.197716	0.00664224	0.0191908	56	0.00181298	0.384476	0.13876	Atp6v1e2(1.54), Tfr2(1.35), Atp6v1g3(1.03), Trf(1.02), Uba52rt(0.9), Slc46a1(0.56), Flvcr1(0.45), Ireb2(0.43), Atp6v1f(0.31), Nedd8(0.23), Atp6v1h(0.21), Mcoln1(0.2), Rps27a(0.18), Atp6v1c2(0.15), Atp6v0a2(0.13), Cul1(0.12), Fbxl5(0.12), Fth1(0.09), Tcirg1(0.08), Atp6v1d(0.08), Skp1(0.08), Uba52(0.08), Atp6v1c1(0.06), Atp6v0d2(0.06), Atp6v1b2(0.04), Atp6ap1(0.04), Ubc(0.03), Slc40a1(0.03), Atp6v1e1(0.02), Slc11a2(0.01), Atp6v0e(0), Cybrd1(-0.01), Atp6v0b(-0.02), Atp6v0e2(-0.03), Hmox2(-0.04), Atp6v1a(-0.04), Tfrc(-0.05), Cand1(-0.06), Atp6v0a4(-0.07), Atp6v1b1(-0.08), Atp6v1g2(-0.08), Ftmt(-0.08), Atp6v0d1(-0.09), Atp6v0a1(-0.12), Steap4(-0.15), Slc22a17(-0.17), Hmox1(-0.21), Ubb(-0.21), Aco1(-0.22), Atp6v0c(-0.24), Atp6v1g1(-0.25), Heph(-0.26), Hfe(-0.29), Steap3(-0.29), Cp(-0.45), Lcn2(-0.63),
REACTOME_XENOBIOTICS	0.0585077	0.238424	0.00666723	0.0192084	24	0.245427	0.0334433	0.0387871	Cyp2d22(1.11), Cyp1a1(1), Cyp1a2(0.98), Cyp2a22(0.69), Cyp3a13(0.46), Cyp2f2(0.45), Cyp3a11(0.44), Cyp3a59(0.35), Arnt(0.26), Cyp2a4(0.16), Arnt2(0.14), Cyp2b10(0.13), Cyp3a57(0.12), Cyp3a16(0.1), Cyp3a25(0.08), Cyp2a5(0.05), Cyp2e1(-0.07), Cyp2c55(-0.08), Cyp2a12(-0.08), Ahrr(-0.11), Cyp3a41a(-0.13), Ahr(-0.44), Cyp2j6(-0.49), Cyp2s1(-0.74),
REACTOME_CITRIC_ACID_CYCLE_TCA_CYCLE	0.0581724	0.210126	0.00671052	0.0192785	34	0.0156222	0.196364	0.101387	Mrps36(1.57), Nfs1(0.42), Isca1(0.35), Sucla2(0.26), Sdhb(0.24), Dld(0.24), Sdha(0.23), Suclg1(0.16), Trap1(0.14), Mdh2(0.1), Cs(0.09), Nnt(0.09), Iscu(0.07), Idh3b(0.07), Isca2(0.04), Idh3a(0.04), Idh3g(0.03), Fh1(0.03), Dlst(-0.01), Sdhd(-0.02), Aco2(-0.06), Sdhaf3(-0.06), Sirt3(-0.14), Sdhc(-0.15), Suclg2(-0.17), Acat1(-0.18), Ogdh(-0.2), Idh2(-0.26), Lyrm4(-0.26), Sdhaf1(-0.27), Sdhaf4(-0.28), Fxn(-0.39), Sdhaf2(-0.4), AK157302(-0.77),
REACTOME_INHIBITION_OF_REPLICATION_INITIATION_OF_DAMAGED_DNA_BY_RB1_E2F1	0.0626783	0.360438	0.00687164	0.0196858	10	0.0411165	0.0435983	0.206291	Pola1(0.89), Prim2(0.55), Prim1(0.44), Rb1(0.41), Ppp2r3d(0.28), Ppp2r1a(0.14), Pola2(0.09), Ppp2r1b(0.08), Ppp2cb(-0.02), Ppp2ca(-0.06),
REACTOME_PROCESSING_OF_CAPPED_INTRONLESS_PRE_MRNA	0.0486074	0.238635	0.00694325	0.0198351	29	0.0119554	0.0725506	0.292687	Lsm10(0.73), Cpsf4(0.57), Nudt21(0.55), Zfp473(0.55), Cpsf1(0.46), Snrpf(0.44), Ncbp2(0.36), Wdr33(0.36), Lsm11(0.32), Ncbp1(0.19), Snrpg(0.19), Snrpd3(0.17), Papola(0.14), Cstf3(0.14), Cstf2t(0.09), Snrpb(0.07), Pcf11(0.01), Cpsf2(-0.01), Cpsf6(-0.02), Cpsf7(-0.03), Sympk(-0.09), Cpsf3(-0.1), Fip1l1(-0.19), Snrpe(-0.19), Cstf1(-0.27), Slbp(-0.28), Cstf2(-0.36), Clp1(-0.46), Pabpn1(-0.64),
REACTOME_HATS_ACETYLATE_HISTONES	0.0523874	0.164932	0.00718996	0.0204823	74	0.170667	0.100606	0.0222274	H4c6(1.92), H4c18(1.26), H3c15(1.14), H2bc26(1.07), H2bc9(1.07), H4c2(1.05), H3c1(0.96), H2bc24(0.86), H2bc15(0.86), H2bc21(0.61), H3c3(0.61), H3c6(0.58), H3c8(0.55), H4c4(0.49), H4c12(0.44), H2bc1(0.43), H2bc12(0.42), Hcfc1(0.4), H4c8(0.4), H3c11(0.34), H2bc14(0.31), H3c2(0.3), H2bc8(0.27), H2bc3(0.27), H2bc4(0.23), Msl3(0.21), Kat8(0.2), Ncoa2(0.19), Atf2(0.19), H3c7(0.19), Phf20(0.18), H4c9(0.15), Mcrs1(0.14), H2bc7(0.14), H2bc23(0.11), Msl1(0.1), H2bc22(0.08), Hat1(0.07), H2bc18(0.06), H3c10(0.01), H3c13(0), H4c1(-0.01), Kansl3(-0.02), Rbbp7(-0.02), H2bc6(-0.04), H4c14(-0.04), Kat6b(-0.05), H3c14(-0.06), Kansl1(-0.07), Jade2(-0.07), Kat6a(-0.07), Jade1(-0.11), H4c11(-0.11), Ncoa1(-0.14), Ogt(-0.15), Msl2(-0.16), Kansl2(-0.19), H4c17(-0.23), Kat7(-0.25), Brpf3(-0.26), H2bc13(-0.28), H4c3(-0.33), H2bc27(-0.34), Brd1(-0.35), Jade3(-0.4), Brpf1(-0.41), H4c16(-0.41), Wdr5(-0.44), H3c4(-0.44), H2bc11(-0.47), Meaf6(-0.55), Ing4(-0.58), Ing5(-0.61), Pax3(-1.54),
REACTOME_APOPTOSIS_INDUCED_DNA_FRAGMENTATION	0.0647909	0.328002	0.00725737	0.0206166	12	0.0975059	0.0180765	0.199755	H1f5(0.59), H1f1(0.58), H1f3(0.53), H1f4(0.33), Hmgb1(0.27), H1f0(0.26), Casp3(0.19), Kpnb1(0.03), Dffb(-0.04), Kpna1(-0.07), Hmgb2(-0.12), Dffa(-0.17),
REACTOME_HSP90_CHAPERONE_CYCLE_FOR_STEROID_HORMONE_RECEPTORS_SHR_IN_THE_PRESENCE_OF_LIGAND	0.0560347	0.184261	0.00737075	0.0208804	49	0.00904023	0.236632	0.126571	Hspa1a(0.71), Dctn6(0.49), Tubal3(0.45), Dctn5(0.42), Tubb1(0.37), Dync1h1(0.25), Nr3c2(0.18), Hspa8(0.17), Dctn1(0.17), Dync1i1(0.15), Fkbp4(0.14), Dctn3(0.13), Tuba8(0.13), Tuba1c(0.11), Ptges3(0.11), Dynll1(0.1), Tubb4a(0.1), Dynll2(0.08), Tubb2b(0.05), Dctn4(0.03), Actr10(0.02), Dnaja4(0.01), Tubb4b(0.01), Dnaja1(0), Pgr(0), Dnajb1(-0.01), Tubb3(-0.01), Tuba1b(-0.03), Tubb2a(-0.03), Tuba1a(-0.03), Nr3c1(-0.04), Dync1i2(-0.04), Stip1(-0.05), Dnaja2(-0.06), Tuba3a(-0.08), Actr1a(-0.09), Dync1li2(-0.09), Fkbp5(-0.1), Tuba4a(-0.1), Hspa1l(-0.12), Hsp90ab1(-0.13), Hsp90aa1(-0.14), Tubb6(-0.17), Dync1li1(-0.18), Tuba3b(-0.2), Hspa2(-0.22), Dctn2(-0.4), Ar(-0.54), Hspa1b(-0.7),
REACTOME_PROTEIN_METHYLATION	0.0633053	0.267376	0.00746572	0.0210907	19	0.0204296	0.138062	0.139658	Etfbkmt(2.06), Mettl22(0.4), Rps2(0.4), Eef2(0.37), Kin(0.31), Etfb(0.29), Eef1a1(0.29), Mettl21a(0.28), Eef1akmt2(0.24), Hspa8(0.17), Vcpkmt(0.14), Vcp(0.13), Eef2kmt(0.05), Calm1(-0.01), Calm3(-0.01), Calm2(-0.06), Eef1akmt1(-0.09), Prmt3(-0.14), Camkmt(-0.27),
REACTOME_COMPLEMENT_CASCADE	0.074717	0.150888	0.00852128	0.0239737	56	0.0847285	0.0418081	0.15191	Colec11(2.32), C8b(1.66), Igll1(1.38), Cr2(1.36), C3ar1(1.08), C5ar2(1.04), Cfb(1.02), Cd55(0.88), Cd46(0.83), Vtn(0.69), Colec10(0.69), Cpn2(0.6), C1qb(0.55), C8g(0.54), C2(0.48), Cpn1(0.45), C5ar1(0.45), Ighg3(0.45), Cfi(0.41), Ighg2c(0.41), Crp(0.39), Iglc1(0.32), C1s2(0.17), Serping1(0.16), Cd81(0.15), Ighv14-3(0.07), Igkv1-132(0.06), C3(-0.02), C4b(-0.04), C1qa(-0.05), C9(-0.08), Mbl2(-0.08), Gzmm(-0.08), Ighv5-9(-0.08), Ighv1-62-2(-0.08), Ighv1-71(-0.08), Igkv1-35(-0.11), C6(-0.12), C1ra(-0.12), Clu(-0.14), Igkv2-137(-0.15), Cr1l(-0.17), Masp1(-0.18), C1qc(-0.23), Igkv1-133(-0.28), Iglc2(-0.31), C7(-0.32), Masp2(-0.33), C8a(-0.58), Cfp(-0.61), Cfhr1(-0.61), Cfh(-0.71), Cd19(-0.85), Cd59b(-1.17), Hc(-1.29), F2(-1.63),
REACTOME_ACTIVATION_OF_ATR_IN_RESPONSE_TO_REPLICATION_STRESS	0.0436515	0.196819	0.0085334	0.0239737	36	0.0139391	0.21743	0.124762	Cdc25c(0.81), Rpa3(0.79), Rad17(0.53), Chek1(0.52), Rfc4(0.48), Dbf4(0.3), Mcm10(0.28), Orc1(0.26), Rfc2(0.24), Mcm6(0.16), Rpa1(0.15), Mcm2(0.15), Atrip(0.13), Mcm8(0.12), Cdk2(0.1), Rad9b(0.08), Orc2(0.07), Rad9a(0.05), Orc4(0.04), Orc6(0), Mcm5(-0.01), Rfc3(-0.01), Orc5(-0.07), Mcm4(-0.08), Rpa2(-0.13), Mcm7(-0.13), Cdc25a(-0.13), Cdc7(-0.14), Rad1(-0.15), Rfc5(-0.2), Clspn(-0.2), Cdc45(-0.23), Mcm3(-0.26), Orc3(-0.3), Hus1(-0.35), Cdc6(-0.42),
REACTOME_FORMATION_OF_THE_EARLY_ELONGATION_COMPLEX	0.0460533	0.238412	0.00862571	0.0241662	32	0.00641922	0.311143	0.126372	Polr2k(0.73), Polr2l(0.51), Polr2i(0.48), Gtf2h5(0.41), Ncbp2(0.36), Supt4a(0.35), Polr2f(0.34), Gtf2h1(0.33), Cdk7(0.31), Ncbp1(0.19), Nelfcd(0.14), Supt5(0.13), Ctdp1(0.11), Gtf2f1(0.06), Polr2a(0.05), Ccnh(0.05), Polr2h(0.04), Gtf2h2(0.04), Polr2c(0.03), Gtf2f2(-0.05), Polr2g(-0.05), Nelfb(-0.06), Polr2d(-0.09), Nelfa(-0.09), Ercc2(-0.1), Polr2e(-0.11), Ercc3(-0.15), Polr2b(-0.19), Nelfe(-0.23), Gtf2h4(-0.39), Gtf2h3(-0.46), Mnat1(-0.48),
REACTOME_DNA_STRAND_ELONGATION	0.0418412	0.241535	0.00865404	0.024179	24	0.0296739	0.154098	0.111645	Pola1(0.89), Rpa3(0.79), Prim2(0.55), Rfc4(0.48), Prim1(0.44), Pcna(0.44), Gins1(0.42), Rfc2(0.24), Lig1(0.23), Rpa1(0.15), Rfc1(0.15), Dna2(0.1), Pola2(0.09), Fen1(0.05), Rfc3(-0.01), Gins2(-0.02), Pold4(-0.03), Pold3(-0.03), Rpa2(-0.13), Pold1(-0.14), Rfc5(-0.2), Gins3(-0.28), Pold2(-0.33), Gins4(-0.41),
REACTOME_PCNA_DEPENDENT_LONG_PATCH_BASE_EXCISION_REPAIR	0.0603861	0.249087	0.0087323	0.0243308	21	0.0502999	0.107072	0.108882	Pole(0.81), Rpa3(0.79), Rfc4(0.48), Pole3(0.47), Pole2(0.45), Pcna(0.44), Rfc2(0.24), Lig1(0.23), Apex1(0.22), Rpa1(0.15), Rfc1(0.15), Polb(0.06), Fen1(0.05), Rfc3(-0.01), Pold4(-0.03), Pold3(-0.03), Rpa2(-0.13), Pold1(-0.14), Rfc5(-0.2), Pole4(-0.24), Pold2(-0.33),
REACTOME_METALLOPROTEASE_DUBS	0.058408	0.186208	0.00901586	0.024984	38	0.0643205	0.0794055	0.121468	H2ac12(2.68), Bard1(1), Uba52rt(0.9), H2ac11(0.83), H2ac13(0.82), H2ac24(0.77), H2ac22(0.7), H2ac8(0.67), H2ac10(0.66), H2ac18(0.66), H2ac25(0.31), H2ac20(0.28), H2ac15(0.26), Abraxas2(0.24), Babam2(0.23), Brca1(0.19), Rps27a(0.18), H2ac6(0.17), Psmd14(0.15), Uimc1(0.12), Babam1(0.09), Stam(0.08), Uba52(0.08), Stambp(0.07), Ep300(0.05), Ubc(0.03), H2ac23(-0.01), Stambpl1(-0.11), Abraxas1(-0.17), Kat2b(-0.18), Mysm1(-0.19), Ubb(-0.21), Brcc3(-0.26), H2ac21(-0.39), H2ac4(-0.72), Nlrp3(-0.79), H2ac7(-0.96), H2ac19(-3.37),
REACTOME_APC_C_CDC20_MEDIATED_DEGRADATION_OF_CYCLIN_B	0.0466126	0.249086	0.00908161	0.0250978	25	0.0163992	0.165185	0.162639	Anapc10(1.18), Ube2c(0.95), Uba52rt(0.9), Cdc20(0.65), Ccnb1(0.45), Anapc15(0.36), Anapc4(0.31), Rps27a(0.18), Ube2e1(0.15), Ube2d1(0.14), Anapc1(0.13), Uba52(0.08), Ubc(0.03), Anapc2(0.02), Cdk1(0.01), Cdc23(0), Ube2s(-0.03), Cdc16(-0.04), Cdc27(-0.09), Anapc11(-0.12), Anapc7(-0.13), Anapc16(-0.17), Anapc5(-0.18), Ubb(-0.21), Cdc26(-0.66),
REACTOME_FGFR2_ALTERNATIVE_SPLICING	0.0430999	0.300219	0.00924051	0.0254677	17	0.00325756	0.32445	0.182871	Polr2k(0.73), Polr2l(0.51), Polr2i(0.48), Ncbp2(0.36), Polr2f(0.34), Ncbp1(0.19), Hnrnpa1(0.15), Ptbp1(0.14), Gtf2f1(0.06), Polr2a(0.05), Polr2h(0.04), Polr2c(0.03), Gtf2f2(-0.05), Polr2g(-0.05), Polr2d(-0.09), Polr2e(-0.11), Polr2b(-0.19),
REACTOME_SIGNALING_BY_FGFR	0.0610727	0.136942	0.00947062	0.0260136	77	0.0839389	0.298528	0.0155074	Fgf23(1.7), Fgfbp1(1.11), Fgfbp3(1), Uba52rt(0.9), Polr2k(0.73), Fgf9(0.69), Fgf6(0.57), Fgf5(0.57), Fgf18(0.54), Polr2l(0.51), Polr2i(0.48), Fgf3(0.45), Ncbp2(0.36), Polr2f(0.34), Tgfbr3(0.32), Flrt2(0.31), Mknk1(0.3), Fgf22(0.29), Galnt3(0.26), Gipc1(0.25), Kl(0.24), Fgfrl1(0.23), Src(0.23), Ncbp1(0.19), Rps27a(0.18), Mapk3(0.17), Spred1(0.16), Hnrnpa1(0.15), Ptbp1(0.14), Ppp2r1a(0.14), Fgfr1(0.12), Fgfr3(0.11), Kras(0.08), Flrt3(0.08), Uba52(0.08), Gtf2f1(0.06), Shc1(0.06), Polr2a(0.05), Polr2h(0.04), Cbl(0.04), Ubc(0.03), Polr2c(0.03), Spred2(0.01), Sos1(0), Pik3ca(-0.01), Ppp2cb(-0.02), Gtf2f2(-0.05), Polr2g(-0.05), Ppp2ca(-0.06), Spry2(-0.07), Fgf16(-0.08), Fgf20(-0.08), Mapk1(-0.08), Frs2(-0.09), Polr2d(-0.09), Ptpn11(-0.09), Polr2e(-0.11), Grb2(-0.12), Hras(-0.14), Flrt1(-0.15), Polr2b(-0.19), Ubb(-0.21), Gab1(-0.21), Fgf8(-0.23), Braf(-0.26), Plcg1(-0.28), Fgf1(-0.32), Pik3r1(-0.34), Fgfr4(-0.37), Fgf17(-0.58), Fgf2(-0.73), Fgf4(-0.85), Frs3(-0.88), Fgf10(-1.04), Klb(-1.21), Fgf7(-1.68), Fgf15(-1.89),
REACTOME_INTRAFLAGELLAR_TRANSPORT	0.0748901	0.168874	0.00948971	0.0260136	54	0.0282383	0.107613	0.179672	Dynlrb2(0.91), Dynlt2a3(0.81), Ift43(0.71), Dynlt2b(0.62), Ift27(0.53), Ift81(0.48), Traf3ip1(0.4), Tubb1(0.37), Ift140(0.34), Dync2h1(0.34), Kif3b(0.32), Ift172(0.32), Ift70a1(0.21), Ift70b(0.2), Kif3c(0.19), Dync2i1(0.16), Ift25(0.16), Dync2li1(0.12), Tuba1c(0.11), Dynll1(0.1), Tubb4a(0.1), Dynll2(0.08), Ift70a2(0.06), Wdr19(0.05), Tubb2b(0.05), Wdr35(0.05), Tubb4b(0.01), Tubb3(-0.01), Cluap1(-0.03), Tuba1b(-0.03), Dynlrb1(-0.03), Tubb2a(-0.03), Tuba1a(-0.03), Kif3a(-0.07), Ttc21b(-0.08), Tuba3a(-0.08), Ift57(-0.09), Tuba4a(-0.1), Ift122(-0.1), Ift80(-0.11), Ift20(-0.12), Ift46(-0.12), Tubb6(-0.17), Tnpo1(-0.17), Trip11(-0.18), Ift74(-0.2), Tuba3b(-0.2), Kifap3(-0.27), Dync2i2(-0.31), Ift22(-0.34), Ift52(-0.34), Kif17(-0.5), Dynlt2a1(-0.65), Ift56(-0.93),
REACTOME_RAB_GERANYLGERANYLATION	0.0538745	0.170094	0.00952449	0.0260387	62	0.0274418	0.241194	0.0751246	Rab37(1.06), Rab43(1.01), Rab19(0.61), Rab8a(0.57), Rab33a(0.52), Rab13(0.44), Rab7b(0.44), Rab33b(0.39), Chm(0.34), Rab23(0.3), Rab31(0.29), Rab30(0.25), Rab3d(0.24), Rab24(0.24), Rab9b(0.23), Rab34(0.2), Rab44(0.19), Rab9(0.18), Rab3c(0.16), Rab8b(0.13), Rab7(0.12), Rab5b(0.11), Rab11a(0.1), Rab36(0.1), Rab18(0.08), Rab6b(0.07), Chml(0.07), Rab32(0.06), Rabggtb(0.06), Rab15(0.05), Rab35(0.03), Rab3b(0.02), Rab5c(0.02), Rab5a(0.01), Rab11b(0.01), Rab1b(0), Rab3a(-0.01), Rab2a(-0.01), Rab14(-0.03), Rab6a(-0.04), Rab4b(-0.06), Rab21(-0.07), Rab1a(-0.07), Rab2b(-0.1), Rab40c(-0.1), Rab39b(-0.1), Rab22a(-0.11), Ptp4a2(-0.11), Rab10(-0.13), Rab27b(-0.13), Rabggta(-0.16), Rab4a(-0.21), Rab12(-0.25), Rab29(-0.26), Rab39(-0.35), Rab40b(-0.38), Rab27a(-0.4), Rab25(-0.61), Rab20(-0.99), Rab38(-1.13), Rab26(-1.24), Rab17(-1.42),
REACTOME_TAK1_DEPENDENT_IKK_AND_NF_KAPPA_B_ACTIVATION	0.0166515	0.254214	0.00969132	0.0264238	38	0.00186207	0.439558	0.15939	Uba52rt(0.9), Traf6(0.75), Tab3(0.67), Lrrc14(0.53), Tab1(0.44), Ikbkb(0.39), Nkiras2(0.35), Map3k7(0.35), Alpk1(0.29), Hmgb1(0.27), Usp14(0.25), Irak1(0.24), Rps27a(0.18), Chuk(0.17), Ube2v1(0.16), Nfkb1(0.09), Uba52(0.08), Nlrx1(0.06), Ubc(0.03), S100b(0.03), Ube2n(0.02), Nkiras1(-0.09), Nfkbia(-0.11), App(-0.15), Nfkbib(-0.18), Usp18(-0.2), N4bp1(-0.2), Ikbkg(-0.21), Ubb(-0.21), Rela(-0.21), Tab2(-0.24), Casp8(-0.27), Nfkb2(-0.28), Irak2(-0.35), Nlrc5(-0.35), Tifa(-0.39), Traf2(-0.4), Ager(-0.61),
REACTOME_DUAL_INCISION_IN_GG_NER	0.0497182	0.186039	0.00975072	0.0265147	42	0.00701122	0.174383	0.257182	Uba52rt(0.9), Pole(0.81), Rpa3(0.79), Cul4b(0.49), Rfc4(0.48), Pole3(0.47), Pole2(0.45), Ddb2(0.44), Pcna(0.44), Gtf2h5(0.41), Gtf2h1(0.33), Rfc2(0.24), Rps27a(0.18), Rpa1(0.15), Rfc1(0.15), Ercc4(0.11), Rbx1(0.1), Ddb1(0.1), Uba52(0.08), Gtf2h2(0.04), Ubc(0.03), Ercc1(0), Rfc3(-0.01), Pold4(-0.03), Pold3(-0.03), Cul4a(-0.04), Parp1(-0.06), Ercc2(-0.1), Xpa(-0.13), Rpa2(-0.13), Pold1(-0.14), Ercc3(-0.15), Ercc5(-0.16), Chd1l(-0.16), Rfc5(-0.2), Ubb(-0.21), Pole4(-0.24), Parp2(-0.24), Pold2(-0.33), Gtf2h4(-0.39), Gtf2h3(-0.46), Polk(-0.53),
REACTOME_RNA_POLYMERASE_II_PROMOTER_ESCAPE	0.0439499	0.214714	0.0100882	0.0273426	46	0.0025723	0.575338	0.0784188	Polr2k(0.73), Taf4b(0.73), Polr2l(0.51), Polr2i(0.48), Gtf2h5(0.41), Taf4(0.41), Taf9(0.39), Taf8(0.37), Polr2f(0.34), Gtf2h1(0.33), Cdk7(0.31), Taf5(0.3), Gtf2b(0.25), Gtf2a1(0.2), Taf12(0.08), Gtf2f1(0.06), Polr2a(0.05), Ccnh(0.05), Polr2h(0.04), Gtf2h2(0.04), Polr2c(0.03), Taf11(-0.04), Gtf2f2(-0.05), Polr2g(-0.05), Taf13(-0.06), Polr2d(-0.09), Ercc2(-0.1), Polr2e(-0.11), Taf6(-0.11), Gtf2e2(-0.14), Gtf2e1(-0.15), Ercc3(-0.15), Taf15(-0.17), Polr2b(-0.19), Taf10(-0.19), Taf3(-0.25), Gtf2a2(-0.26), Taf1(-0.29), Tbp(-0.3), Taf9b(-0.31), Taf7(-0.33), Taf2(-0.36), Gtf2h4(-0.39), Gtf2h3(-0.46), Mnat1(-0.48), Taf7l(-0.61),
REACTOME_SYNAPTIC_ADHESION_LIKE_MOLECULES	0.0670969	0.295318	0.0101231	0.0273426	19	0.0452125	0.23535	0.0540388	Grin2d(0.49), Gria4(0.26), Grin1(0.22), Lrfn4(0.21), Flot2(0.19), Grin2c(0.17), Gria1(0.14), Grin2a(0.11), Ptprd(0.08), Lrfn3(0.06), Ptprs(0.05), Rtn3(0.04), Dlg4(0.03), Flot1(0.03), Ptprf(-0.03), Dlg1(-0.07), Lrfn1(-0.09), Dlg3(-0.25), Lrfn2(-0.37),
REACTOME_FOXO_MEDIATED_TRANSCRIPTION	0.0813211	0.251469	0.0101359	0.0273426	21	0.0614694	0.12456	0.0924975	Atxn3(0.57), Sfn(0.57), Foxo1(0.3), Foxo6(0.29), Akt1(0.19), Akt3(0.18), Foxg1(0.16), Foxo4(0.12), Smad2(0.05), Ep300(0.05), Ywhaq(0.03), Smad4(0.01), Akt2(0), Sirt1(-0.01), Foxo3(-0.07), Ywhag(-0.12), Sirt3(-0.14), Ywhab(-0.15), Kat2b(-0.18), Smad3(-0.21), Ywhaz(-0.25),
REACTOME_ERK_MAPK_TARGETS	0.0791506	0.254805	0.0108835	0.0292819	19	0.0285745	0.133702	0.167823	Rps6ka2(0.39), Dusp6(0.33), Ppp2r5d(0.27), Rps6ka3(0.21), Mapk3(0.17), Ppp2r1a(0.14), Mapk11(0.13), Dusp3(0.09), Ppp2r1b(0.08), Dusp4(0.03), Mapk7(0), Ppp2cb(-0.02), Vrk3(-0.03), Ppp2ca(-0.06), Rps6ka5(-0.06), Mapk1(-0.08), Mapk14(-0.12), Rps6ka1(-0.13), Dusp7(-0.26),
REACTOME_SYNTHESIS_OF_PIPS_AT_THE_EARLY_ENDOSOME_MEMBRANE	0.0830042	0.284546	0.0109395	0.0293547	15	0.0803209	0.0397288	0.20785	Pikfyve(0.33), Inpp4b(0.33), Inpp5f(0.25), Pik3c2a(0.23), Inpp4a(0.2), Mtm1(0.16), Pik3r4(0.15), Mtmr4(0.14), Pik3c3(0.09), Vac14(0.03), Fig4(-0.02), Pi4k2a(-0.04), Pi4k2b(-0.05), Mtmr12(-0.08), Mtmr2(-0.34),
REACTOME_SIGNALLING_TO_ERKS	0.0780032	0.237579	0.0112716	0.0301663	26	0.047557	0.257262	0.0515363	Ngf(1.03), Shc2(0.51), Mapkapk3(0.35), Rapgef1(0.34), Shc3(0.27), Mapk3(0.17), Mapk11(0.13), Kras(0.08), Shc1(0.06), Ralgds(0.04), Map2k2(0.01), Sos1(0), Map2k1(-0.01), Kidins220(-0.01), Crk(-0.02), Crkl(-0.07), Mapk1(-0.08), Frs2(-0.09), Mapkapk2(-0.12), Mapk14(-0.12), Grb2(-0.12), Hras(-0.14), Rap1a(-0.14), Ywhab(-0.15), Braf(-0.26), Ntrk1(-0.41),
REACTOME_NRAGE_SIGNALS_DEATH_THROUGH_JNK	0.0628111	0.180897	0.0113406	0.0302714	52	0.0611696	0.187084	0.0651134	Fgd2(1.75), Mcf2(1.1), Arhgef38(0.91), Rasgrf2(0.76), Arhgef10(0.65), Kalrn(0.62), Arhgef5(0.47), Fgd3(0.47), Vav1(0.45), Obscn(0.44), Arhgef17(0.4), Abr(0.38), Mapk8(0.34), Tiam2(0.3), Arhgef7(0.25), Arhgef12(0.23), Trio(0.19), Ngef(0.18), Arhgef26(0.18), Itsn1(0.17), Fgd4(0.14), Fgd1(0.13), Arhgef33(0.1), Ect2(0.09), Arhgef10l(0.05), Net1(0.02), Sos1(0), Arhgef9(-0.01), Plekhg2(-0.01), Prex1(-0.03), Sos2(-0.04), Arhgef19(-0.09), Rac1(-0.1), Arhgef18(-0.13), Gna13(-0.14), Bad(-0.15), Arhgef11(-0.16), Mcf2l(-0.18), Vav3(-0.21), Arhgef39(-0.21), Arhgef25(-0.23), Vav2(-0.27), Arhgef3(-0.29), Akap13(-0.33), Bcl2l11(-0.37), Arhgef2(-0.43), Plekhg5(-0.44), Arhgef16(-0.45), Arhgef1(-0.48), Arhgef37(-0.95), Arhgef15(-0.97), Arhgef6(-1.33),
REACTOME_SIGNALING_BY_ERBB2	0.0567395	0.201321	0.0114927	0.0305703	45	0.024224	0.380699	0.0483502	Ptpn18(1.49), Uba52rt(0.9), Ereg(0.66), Erbb2(0.52), Matk(0.37), Egfr(0.24), Src(0.23), Prkcd(0.21), Akt1(0.19), Akt3(0.18), Rps27a(0.18), Diaph1(0.16), Yes1(0.13), Cdc37(0.1), Kras(0.08), Stub1(0.08), Erbb4(0.08), Uba52(0.08), Shc1(0.06), Ptpn12(0.05), Prkce(0.04), Nrg1(0.04), Ubc(0.03), Akt2(0), Rhoa(0), Sos1(0), Pik3ca(-0.01), Memo1(-0.02), Grb7(-0.05), Erbb3(-0.08), Rnf41(-0.08), Grb2(-0.12), Hsp90aa1(-0.14), Hras(-0.14), Fyn(-0.19), Erbin(-0.19), Btc(-0.2), Ubb(-0.21), Gab1(-0.21), Hbegf(-0.24), Egf(-0.33), Nrg3(-0.33), Usp8(-0.34), Pik3r1(-0.34), Ptk6(-0.36),
REACTOME_HSF1_DEPENDENT_TRANSACTIVATION	0.0644995	0.250268	0.0115127	0.0305703	23	0.0427653	0.385259	0.0270638	Hspa1a(0.71), Mtor(0.46), Hspb8(0.35), Camk2a(0.34), Mlst8(0.33), Camk2b(0.31), Akt1s1(0.26), Hspa8(0.17), Fkbp4(0.14), Ptges3(0.11), Cryab(0.06), Hsbp1(0.05), Ep300(0.05), Camk2g(0.01), Dnajb1(-0.01), Camk2d(-0.02), Rptor(-0.06), Hspa1l(-0.12), Hsp90ab1(-0.13), Hsp90aa1(-0.14), Hspa2(-0.22), Hsf1(-0.44), Hspa1b(-0.7),
REACTOME_TRANSCRIPTIONAL_AND_POST_TRANSLATIONAL_REGULATION_OF_MITF_M_EXPRESSION_AND_ACTIVITY	0.0699296	0.202618	0.0115561	0.0306057	31	0.025148	0.147183	0.176587	Mitf(1.2), Wnt3a(1.08), Kit(0.48), Kitl(0.3), Sox10(0.29), Hint1(0.27), Akt3(0.18), Mapk3(0.17), Iars1(0.16), Mark3(0.14), Aimp2(0.14), Gsk3b(0.11), Ube2i(0.07), Dars1(0.07), Rars1(0.05), Ep300(0.05), Xpo1(0.04), Sumo1(0.04), Lars1(0), Sirt1(-0.01), Csf1(-0.05), Kars1(-0.06), Mars1(-0.07), Mapk1(-0.08), Eprs1(-0.12), Rps6ka1(-0.13), Aimp1(-0.15), Qars1(-0.22), Eef1e1(-0.41), Tbx3(-0.6), Tnfsf11(-0.82),
REACTOME_METABOLISM_OF_AMINE_DERIVED_HORMONES	0.0732186	0.251374	0.0116617	0.0308006	19	0.0300288	0.248254	0.085642	Tshb(1.7), Dbh(1.59), Tph1(1.32), Th(1.16), Cav1(0.98), Tpo(0.98), Duox2(0.65), Tph2(0.45), Pnmt(0.05), Iyd(-0.08), Duox1(-0.08), Dio1(-0.08), Asmt(-0.08), Ddc(-0.14), Txndc11(-0.14), Duoxa2(-0.31), Dio3(-0.51), Duoxa1(-0.71), Slc5a5(-1.66),
REACTOME_PKA_MEDIATED_PHOSPHORYLATION_OF_CREB	0.0861998	0.283947	0.0116903	0.0308006	17	0.0932546	0.129422	0.0698743	Adcy6(0.36), Adcy7(0.2), Prkaca(0.16), Adcy1(0.15), Prkar1b(0.13), Adcy5(0.08), Adcy3(0.07), Adcy2(0.01), Prkar1a(0), Calm1(-0.01), Prkacb(-0.01), Calm3(-0.01), Adcy8(-0.02), Calm2(-0.06), Adcy9(-0.07), Adcy4(-0.08), Prkar2b(-0.09),
REACTOME_MITF_M_REGULATED_MELANOCYTE_DEVELOPMENT	0.070099	0.167856	0.0117907	0.0309847	45	0.0261164	0.142511	0.181189	Lef1(1.75), Mitf(1.2), Wnt3a(1.08), Myo5a(0.76), Kit(0.48), Kitl(0.3), Sox10(0.29), Hint1(0.27), Akt3(0.18), Mapk3(0.17), Sytl2(0.16), Iars1(0.16), Hdac1(0.15), Mark3(0.14), Usf1(0.14), Aimp2(0.14), Gsk3b(0.11), Ctnnb1(0.08), Mlph(0.08), Sin3a(0.08), Ube2i(0.07), Dars1(0.07), Rars1(0.05), Ep300(0.05), Xpo1(0.04), Sumo1(0.04), Lars1(0), Sirt1(-0.01), Csf1(-0.05), Kars1(-0.06), Mars1(-0.07), Mapk1(-0.08), Eprs1(-0.12), Mapk14(-0.12), Rps6ka1(-0.13), Aimp1(-0.15), Qars1(-0.22), Tcf7l1(-0.25), Myrip(-0.26), Rab27a(-0.4), Eef1e1(-0.41), Tcf7l2(-0.42), Tbx3(-0.6), Tcf7(-0.65), Tnfsf11(-0.82),
REACTOME_TNFS_BIND_THEIR_PHYSIOLOGICAL_RECEPTORS	0.0544246	0.253324	0.0121597	0.0318721	25	0.00712806	0.0612037	0.537776	Tnfrsf4(1.81), Tnfrsf11b(1.56), Lta(0.98), Tnfrsf25(0.98), Edaradd(0.72), Tnfrsf9(0.69), Tnfrsf1b(0.63), Tnfsf9(0.63), Cd27(0.47), Tnfrsf13b(0.45), Tnfrsf8(0.23), Tnfrsf14(0.2), Tnfsf8(0.18), Tnfrsf18(0.1), Tnfrsf1a(0.01), Cd70(-0.04), Tnfsf4(-0.08), Eda2r(-0.22), Eda(-0.24), Tnfsf18(-0.53), Tnfsf15(-0.54), Tnfsf11(-0.82), Tnfsf13(-1.03), Tnfsf13b(-1.14), Edar(-1.55),
REACTOME_MITOCHONDRIAL_BIOGENESIS	0.0458727	0.264747	0.0122116	0.031926	30	0.00282096	0.493417	0.132765	Atp5mg(0.46), Atp5f1c(0.45), Atp5mf(0.29), Sirt4(0.26), mt-Atp8(0.24), Cycs(0.17), Atp5po(0.15), Atp5f1a(0.09), Sirt5(0.09), Gabpa(0.08), Atp5f1b(0.08), Atp5f1e(0.07), Atp5mc1(0.06), Atp5pf(0.06), Atp5mc3(0), Gabpb1(0), Atp5mk(-0.02), Atp5pd(-0.04), Atp5pb(-0.08), Sod2(-0.08), Atp5f1d(-0.09), Glud1(-0.09), Atp5mj(-0.1), Sirt3(-0.14), Atp5mc2(-0.16), Acss2(-0.18), Dmac2l(-0.2), Idh2(-0.26), Atp5me(-0.28), mt-Atp6(-0.7),
REACTOME_CELL_EXTRACELLULAR_MATRIX_INTERACTIONS	0.0518229	0.27855	0.0122819	0.0320274	18	0.0427177	0.0157569	0.490635	Parvb(1.64), Pxn(0.57), Vasp(0.53), Fblim1(0.42), Ilk(0.42), Tesk1(0.31), Flna(0.19), Lims1(0.1), Parva(0.1), Actg1(0.05), Actn1(0.02), Itgb1(0.02), Flnc(0), Actb(-0.03), Rsu1(-0.08), Lims2(-0.12), Fermt2(-0.19), Arhgef6(-1.33),
REACTOME_ACTIVATED_TAK1_MEDIATES_P38_MAPK_ACTIVATION	0.0484807	0.255739	0.0123166	0.0320357	24	0.0149973	0.233674	0.159833	Uba52rt(0.9), Traf6(0.75), Tab3(0.67), Map2k6(0.64), Tab1(0.44), Map3k7(0.35), Mapkapk3(0.35), Irak1(0.24), Rps27a(0.18), Ube2v1(0.16), Mapk11(0.13), Uba52(0.08), Ubc(0.03), Ube2n(0.02), Nod1(-0.06), Ripk2(-0.06), Map2k3(-0.11), Mapkapk2(-0.12), Mapk14(-0.12), Ikbkg(-0.21), Ubb(-0.21), Tab2(-0.24), Irak2(-0.35), Nod2(-1.84),
REACTOME_RND2_GTPASE_CYCLE	0.0770325	0.18166	0.0125503	0.0325604	43	0.056359	0.146196	0.107386	Cav1(0.98), Ankrd26(0.76), Muc13(0.56), Rnd2(0.54), Wdr6(0.53), Lrrc1(0.44), Dlg5(0.36), Vangl2(0.23), Fnbp1(0.22), Arhgap5(0.2), Arhgap35(0.2), Rbmx(0.18), Rbm39(0.16), Tnfaip1(0.13), Ubxn11(0.12), Pkp4(0.11), Prag1(0.1), Kif14(0.09), Nisch(0.07), Bltp3b(0.04), Plxnd1(0.03), Dst(0.02), Ckap4(0.01), Epha2(0), Kidins220(-0.01), Arhgap1(-0.02), Dsg1a(-0.02), Pik3r2(-0.03), Nudc(-0.04), Tfrc(-0.05), Frs2(-0.09), Vangl1(-0.11), Ktn1(-0.19), Txnl1(-0.2), Ptpn13(-0.2), Scrib(-0.21), Aldh3a2(-0.29), Pik3r1(-0.34), Kctd13(-0.36), Golga3(-0.41), Fam83b(-0.55), Frs3(-0.88), Depdc1b(-1.04),
REACTOME_INTRINSIC_PATHWAY_FOR_APOPTOSIS	0.0628859	0.206868	0.0126604	0.0327624	38	0.00754265	0.260844	0.211099	Sfn(0.57), Gsdmd(0.54), Casp9(0.53), Pmaip1(0.38), Mapk8(0.34), Septin4(0.3), Casp3(0.19), Mapk3(0.17), Cycs(0.17), Bmf(0.16), Ppp3r1(0.12), Xiap(0.11), Dynll1(0.1), Apaf1(0.09), Dynll2(0.08), Bcl2l1(0.06), Apip(0.05), Bak1(0.04), Ywhaq(0.03), Bax(-0.03), Bcl2(-0.06), Bid(-0.07), Diablo(-0.07), Gzmb(-0.08), Mapk1(-0.08), Nmt1(-0.09), Ywhae(-0.11), Ywhag(-0.12), Gsdme(-0.13), Ywhab(-0.15), Ppp3cc(-0.15), Bad(-0.15), Ywhah(-0.21), Aven(-0.22), Ywhaz(-0.25), Casp8(-0.27), Bcl2l11(-0.37), Casp7(-0.38),
REACTOME_ANTIGEN_PROCESSING_UB_ATP_INDEPENDENT_PROTEASOMAL_DEGRADATION	0.028412	0.363158	0.0128016	0.0330438	19	0.000295603	0.447853	0.382264	Psma2(0.32), Psmb1(0.29), Psma3(0.28), Psma5(0.28), Psma7(0.27), Psmb2(0.19), Psma6(0.11), Psmb10(0.07), Psma1(0.02), Psmb6(-0.03), Psme1(-0.03), Psmb7(-0.09), Psme2b(-0.09), Psmb4(-0.15), Psmb5(-0.15), Psmb8(-0.15), Psmb3(-0.16), Psma4(-0.29), Psme2(-0.32),
REACTOME_P75NTR_RECRUITS_SIGNALLING_COMPLEXES	0.0306449	0.363888	0.0132846	0.0342038	14	0.00247422	0.529773	0.134439	Ngf(1.03), Uba52rt(0.9), Traf6(0.75), Ikbkb(0.39), Prkci(0.29), Irak1(0.24), Rps27a(0.18), Myd88(0.12), Uba52(0.08), Ubc(0.03), Ripk2(-0.06), Ngfr(-0.12), Ubb(-0.21), Sqstm1(-0.24),
REACTOME_SIGNALING_BY_ROBO_RECEPTORS	0.0582653	0.28877	0.0136415	0.0350339	21	0.00603013	0.518944	0.0868306	Uba52rt(0.9), Vasp(0.53), Dag1(0.21), Slit2(0.2), Rps27a(0.18), Pfn2(0.14), Gpc1(0.11), Cxcr4(0.1), Enah(0.09), Uba52(0.08), Pfn1(0.07), Ubc(0.03), Evl(0.02), Abl2(0.01), Rhoa(0), Usp33(-0.05), Slit3(-0.09), Cxcl12(-0.18), Ubb(-0.21), Abl1(-0.37), Myo9b(-0.45),
REACTOME_SPRY_REGULATION_OF_FGF_SIGNALING	0.0704576	0.307464	0.0138092	0.0353753	17	0.0607077	0.30052	0.0406354	Uba52rt(0.9), Mknk1(0.3), Src(0.23), Rps27a(0.18), Mapk3(0.17), Ppp2r1a(0.14), Uba52(0.08), Cbl(0.04), Ubc(0.03), Ppp2cb(-0.02), Ppp2ca(-0.06), Spry2(-0.07), Mapk1(-0.08), Ptpn11(-0.09), Grb2(-0.12), Ubb(-0.21), Braf(-0.26),
REACTOME_RIPK1_MEDIATED_REGULATED_NECROSIS	0.0356313	0.263256	0.0141472	0.0361501	32	0.0140697	0.251239	0.17547	Uba52rt(0.9), Tnfsf10(0.73), Prkn(0.33), Flot2(0.19), Rps27a(0.18), Fas(0.16), Fadd(0.12), Mlkl(0.11), Xiap(0.11), Cdc37(0.1), Pdcd6ip(0.08), Ube2l3(0.08), Stub1(0.08), Uba52(0.08), Itch(0.07), Peli1(0.05), Ubc(0.03), Sdcbp(0.03), Flot1(0.03), Tnfrsf10b(-0.01), Birc2(-0.06), Cflar(-0.07), Ripk3(-0.08), Hsp90aa1(-0.14), Birc3(-0.15), Ogt(-0.15), Tradd(-0.19), Ubb(-0.21), Ripk1(-0.27), Casp8(-0.27), Traf2(-0.4), Fasl(-0.61),
REACTOME_NOTCH_HLH_TRANSCRIPTION_PATHWAY	0.0676134	0.271	0.0142254	0.0362171	22	0.157739	0.0280535	0.189173	Hdac4(0.44), Notch3(0.36), Hdac5(0.33), Hdac7(0.19), Tbl1x(0.17), Mamld1(0.17), Maml3(0.17), Hdac1(0.15), Maml1(0.15), Maml2(0.12), Rbpj(0.09), Hdac3(0.07), Tbl1xr1(0), Kat2a(-0.01), Notch1(-0.12), Hdac11(-0.17), Kat2b(-0.18), Notch4(-0.19), Ncor2(-0.21), Hdac6(-0.39), Hdac10(-0.41), Hdac8(-0.75),
REACTOME_MITOCHONDRIAL_CALCIUM_ION_TRANSPORT	0.0534009	0.301696	0.0143159	0.0362171	17	0.00442874	0.170251	0.412957	Slc8b1(0.65), Pmpca(0.31), Phb1(0.31), Parl(0.29), Micu3(0.21), Spg7(0.2), Phb2(0.13), Afg3l2(0.11), Yme1l1(0.04), Stoml2(0.03), Mcub(0.01), Micu1(-0.02), Micu2(-0.03), Maip1(-0.06), Smdt1(-0.1), Mcu(-0.17), Pmpcb(-0.2),
REACTOME_PROCESSIVE_SYNTHESIS_ON_THE_LAGGING_STRAND	0.0684539	0.286893	0.0149367	0.037694	15	0.0540845	0.405548	0.0276753	Pola1(0.89), Rpa3(0.79), Prim2(0.55), Prim1(0.44), Pcna(0.44), Lig1(0.23), Rpa1(0.15), Dna2(0.1), Pola2(0.09), Fen1(0.05), Pold4(-0.03), Pold3(-0.03), Rpa2(-0.13), Pold1(-0.14), Pold2(-0.33),
REACTOME_CYTOPROTECTION_BY_HMOX1	0.0688419	0.191116	0.0149953	0.037748	44	0.0971508	0.292134	0.0278226	Cox4i2(1.38), Cox6a1(0.66), Cox4i1(0.45), Cox7a2(0.39), Ppara(0.31), Cox7c(0.29), Cox6c(0.28), Coxfa4(0.27), Cox6b2(0.26), Carm1(0.24), Ncoa2(0.19), Med1(0.19), Cox7a2l(0.17), Tbl1x(0.17), Chd9(0.17), Cycs(0.17), Hba-a1(0.16), Rxra(0.14), Helz2(0.13), Cox6b1(0.11), Smarcd3(0.09), Sin3a(0.08), Cox5b(0.08), Cox5a(0.07), Hdac3(0.07), H13(0.05), Blvra(0.02), Tbl1xr1(0), mt-Co1(0), Hmox2(-0.04), Cox8a(-0.04), Cox7b(-0.06), Sin3b(-0.08), Hbb-bt(-0.08), Tgs1(-0.09), Ncoa1(-0.14), Hmox1(-0.21), Ncor2(-0.21), Abcc1(-0.27), Alb(-0.61), Blvrb(-0.64), Cox7a1(-1.1), Cox6a2(-1.48), mt-Co3(-2.21),
REACTOME_MUSCLE_CONTRACTION	0.0716902	0.11793	0.0151472	0.0380363	158	0.256613	0.135456	0.0229008	Kcna5(2.1), Atp2a1(1.63), Cacng6(1.58), Tmod4(1.54), Kcne2(1.15), Tnni1(1.12), Corin(1.05), Actg2(1.02), Kcnj11(1.02), Tnni2(0.98), Myh3(0.86), Casq2(0.7), Myl9(0.61), Nos1(0.58), Pxn(0.57), Mybpc1(0.55), Kcne3(0.55), Acta1(0.53), Neb(0.52), Abcc9(0.51), Mme(0.5), Fxyd2(0.48), Kcnq1(0.45), Tnni3(0.45), Kcnk6(0.45), Fxyd3(0.45), Myl1(0.45), Myh11(0.44), Kcnk15(0.44), Fxyd4(0.42), Ryr2(0.42), Mybpc2(0.41), Tnnt2(0.4), Kcnj12(0.39), Myl10(0.38), Gucy1b1(0.38), Camk2a(0.34), Nppa(0.34), Dmd(0.34), Camk2b(0.31), Tpm2(0.27), Fxyd1(0.27), Nppc(0.26), Pak2(0.23), Gucy1a2(0.22), Fkbp1b(0.21), Kcnk18(0.2), Ryr3(0.2), Gucy1a1(0.19), Atp1a2(0.18), Prkaca(0.16), Fxyd6(0.16), Kcnip4(0.15), Acta2(0.15), Cacng8(0.15), Akap9(0.14), Kcnk1(0.13), Pak1(0.12), Tnnt1(0.12), Kcnd3(0.11), Npr1(0.1), Tmod2(0.1), Itpr1(0.09), Tmod1(0.08), Cacna1c(0.08), Sorbs1(0.06), Kcnip3(0.06), Ahcyl1(0.04), Tln1(0.04), Cacna2d2(0.03), Atp1a3(0.03), Atp2b1(0.02), Kcnh2(0.02), Camk2g(0.01), Kcnk10(0.01), Myl12b(0.01), Kcnk12(0.01), Slc8a1(0.01), Kcnd2(0.01), Vim(0), Atp1b2(0), Myl6(0), Calm1(-0.01), Sri(-0.01), Calm3(-0.01), Cald1(-0.01), Camk2d(-0.02), Kcnk13(-0.04), Tpm3(-0.05), Atp2b3(-0.05), Tpm4(-0.05), Atp1b3(-0.05), Actn2(-0.05), Des(-0.06), Calm2(-0.06), Fxyd7(-0.06), Atp1a4(-0.08), Myl7(-0.08), Kcnk16(-0.08), Kcnk7(-0.08), Myl3(-0.08), Tnnc1(-0.08), Vcl(-0.09), Myl4(-0.11), Tpm1(-0.12), Atp2b2(-0.13), Itpr2(-0.16), Mylpf(-0.16), Stim1(-0.16), Atp1a1(-0.16), Tmod3(-0.16), Kcnip1(-0.17), Pde5a(-0.18), Kcnip2(-0.19), Atp2b4(-0.2), Atp2a2(-0.2), Cacng4(-0.21), Atp1b1(-0.21), Cacnb1(-0.23), Atp2a3(-0.24), Npr2(-0.24), Kcne4(-0.24), Ces1d(-0.25), Myl2(-0.26), Kcnk3(-0.26), Cacnb2(-0.27), Trpc1(-0.28), Sorbs3(-0.29), Kcnk9(-0.29), Itga1(-0.3), Kcnk2(-0.31), Asph(-0.36), Cacng7(-0.36), Kcnd1(-0.38), Tcap(-0.4), Actn3(-0.44), Mylk(-0.46), Myl6b(-0.47), Kcnk5(-0.48), Kcnj4(-0.49), Kcnj2(-0.5), Itpr3(-0.55), Slc8a2(-0.59), Actc1(-0.61), Kcne5(-0.64), Dmpk(-0.66), Myh6(-0.69), Myh8(-0.8), Slc8a3(-0.91), Casq1(-0.98), Kcnk4(-1.05), Gucy1b2(-1.13), Trdn(-1.26), Tnnt3(-1.28), Lmod1(-1.35), Pln(-1.42), Kcnj14(-2.01), Ryr1(-2.48),
REACTOME_INTERFERON_GAMMA_SIGNALING	0.0915542	0.261018	0.015297	0.0383178	19	0.0916591	0.136251	0.0938672	Socs3(0.6), Camk2a(0.34), Camk2b(0.31), Ifngr1(0.26), Pias1(0.22), Prkcd(0.21), Ifngr2(0.2), Mapk3(0.17), Ybx1(0.15), Ifng(0.06), Sumo1(0.04), Camk2g(0.01), Camk2d(-0.02), Raf1(-0.04), Mapk1(-0.08), Ptpn2(-0.1), Jak2(-0.11), Ptpn6(-0.33), Socs1(-0.33),
REACTOME_RECEPTOR_TYPE_TYROSINE_PROTEIN_PHOSPHATASES	0.0717426	0.262345	0.0154503	0.0386067	20	0.0238934	0.343245	0.0876306	Slitrk6(1.59), Slitrk3(0.65), Il1rapl2(0.56), Il1rapl1(0.48), Slitrk2(0.34), Slitrk4(0.26), Ppfibp2(0.13), Ppfia3(0.12), Ptprd(0.08), Ptprs(0.05), Il1rap(0.01), Lrrc4b(0.01), Ptprf(-0.03), Ppfia2(-0.09), Ppfia4(-0.11), Ppfibp1(-0.12), Ntrk3(-0.12), Ppfia1(-0.24), Slitrk1(-0.24), Slitrk5(-0.5),
REACTOME_VLDLR_INTERNALISATION_AND_DEGRADATION	0.049831	0.309736	0.0156844	0.0390957	17	0.00954977	0.356423	0.154724	Uba52rt(0.9), Ap2a1(0.64), Ap2a2(0.35), Nr1h2(0.3), Rps27a(0.18), Ap2s1(0.15), Ap2m1(0.15), Ap2b1(0.09), Nr1h3(0.08), Uba52(0.08), Ubc(0.03), Cltc(-0.04), Vldlr(-0.07), Mylip(-0.09), Ubb(-0.21), Clta(-0.24), Pcsk9(-1.02),
REACTOME_TRANSFERRIN_ENDOCYTOSIS_AND_RECYCLING	0.0632398	0.226488	0.0157845	0.0392489	31	0.0199911	0.405751	0.0761885	Atp6v1e2(1.54), Tfr2(1.35), Atp6v1g3(1.03), Trf(1.02), Atp6v1f(0.31), Atp6v1h(0.21), Mcoln1(0.2), Atp6v1c2(0.15), Atp6v0a2(0.13), Tcirg1(0.08), Atp6v1d(0.08), Atp6v1c1(0.06), Atp6v0d2(0.06), Atp6v1b2(0.04), Atp6ap1(0.04), Atp6v1e1(0.02), Atp6v0e(0), Atp6v0b(-0.02), Atp6v0e2(-0.03), Atp6v1a(-0.04), Tfrc(-0.05), Atp6v0a4(-0.07), Atp6v1b1(-0.08), Atp6v1g2(-0.08), Atp6v0d1(-0.09), Atp6v0a1(-0.12), Steap4(-0.15), Atp6v0c(-0.24), Atp6v1g1(-0.25), Hfe(-0.29), Steap3(-0.29),
REACTOME_FORMATION_OF_THE_EMBRYONIC_STEM_CELL_BAF_ESBAF_COMPLEX	0.0969494	0.251179	0.0161932	0.040167	18	0.0466346	0.187639	0.126959	Smarcd2(0.83), Ss18(0.64), Smarcd1(0.37), Smarcc1(0.24), Actl6a(0.23), Bcl7c(0.17), Bcl7a(0.15), Smarcc2(0.13), Smarca4(0.1), Smarcd3(0.09), Actg1(0.05), Bcl11a(0.01), Arid1a(-0.08), Bcl11b(-0.11), Dpf2(-0.19), Smarce1(-0.19), Smarcb1(-0.23), Bcl7b(-0.31),
REACTOME_INTERCONVERSION_OF_NUCLEOTIDE_DI_AND_TRIPHOSPHATES	0.0531362	0.213661	0.016346	0.0404474	27	0.0382391	0.0726724	0.318562	Nme3(1.15), Ak7(0.96), Dctd(0.56), Nme4(0.37), Tyms(0.36), Ak2(0.32), Cmpk1(0.21), Rrm1(0.18), Nme1(0.17), Guk1(0.14), Ctps2(0.14), Rrm2b(0.13), Txn1(0.13), Nme2(0.11), Ak1(0.09), Gsr(0.08), Dut(0.05), Glrx(0.02), Dtymk(0.02), Ak5(-0.01), Txnrd1(-0.15), Nudt13(-0.17), Ctps1(-0.28), Rrm2(-0.31), Ak9(-0.45), Ak4(-0.49), Ak8(-2.18),
REACTOME_GENE_SILENCING_BY_RNA	0.0674624	0.322277	0.0164951	0.0406397	12	0.141738	0.214578	0.0336326	Ago4(1), Prkra(0.73), Tsn(0.35), Ago2(0.3), Ipo8(0.2), Tnrc6b(0.05), Ago1(0.04), Ago3(0.03), Ran(-0.02), Tsnax(-0.04), Tarbp2(-0.13), Tnrc6a(-0.31),
REACTOME_RNA_POLYMERASE_III_TRANSCRIPTION_INITIATION_FROM_TYPE_1_PROMOTER	0.0716103	0.228975	0.0165036	0.0406397	26	0.00746051	0.382136	0.168891	Polr2k(0.73), Bdp1(0.63), Polr2l(0.51), Polr1c(0.49), Polr2f(0.34), Polr3a(0.33), Gtf3c6(0.27), Polr3f(0.27), Crcp(0.26), Polr3h(0.22), Gtf3c3(0.22), Brf1(0.16), Polr2h(0.04), Gtf3c1(0.03), Gtf3c4(0.03), Polr3e(0.02), Gtf3c2(-0.1), Polr2e(-0.11), Polr3d(-0.12), Polr3c(-0.18), Polr3b(-0.21), Gtf3a(-0.22), Tbp(-0.3), Polr3gl(-0.38), Gtf3c5(-0.5), Polr3g(-0.96),
REACTOME_TRANSLESION_SYNTHESIS_BY_POLH	0.057998	0.240158	0.0168152	0.0413069	20	0.0303664	0.319483	0.0909186	Uba52rt(0.9), Rpa3(0.79), Rfc4(0.48), Pcna(0.44), Polh(0.29), Rfc2(0.24), Rchy1(0.19), Rps27a(0.18), Rpa1(0.15), Ufd1(0.15), Rfc1(0.15), Vcp(0.13), Uba52(0.08), Ubc(0.03), Rfc3(-0.01), Nploc4(-0.11), Rpa2(-0.13), Sprtn(-0.14), Rfc5(-0.2), Ubb(-0.21),
REACTOME_SIGNALING_BY_NOTCH3	0.0604918	0.251785	0.0173663	0.0424056	20	0.0811922	0.192078	0.0822952	Uba52rt(0.9), Jag1(0.67), Psenen(0.41), Psen1(0.37), Notch3(0.36), Dll4(0.33), Egfr(0.24), Rps27a(0.18), Dll1(0.16), Aph1b(0.16), Ybx1(0.15), Ncstn(0.09), Uba52(0.08), Ubc(0.03), Jag2(-0.03), Wwp2(-0.11), Adam10(-0.12), Ubb(-0.21), Aph1a(-0.26), Egf(-0.33),
REACTOME_NF_KB_IS_ACTIVATED_AND_SIGNALS_SURVIVAL	0.025881	0.381677	0.0173875	0.0424056	14	0.00513495	0.605325	0.0874144	Ngf(1.03), Uba52rt(0.9), Traf6(0.75), Ikbkb(0.39), Irak1(0.24), Rps27a(0.18), Nfkb1(0.09), Uba52(0.08), Ubc(0.03), Nfkbia(-0.11), Ngfr(-0.12), Ubb(-0.21), Rela(-0.21), Sqstm1(-0.24),
REACTOME_SPHINGOLIPID_METABOLISM	0.0488514	0.135006	0.0175794	0.0426704	90	0.0372154	0.0345224	0.481446	Fut1(2.29), Gal3st1(1.06), Acer2(0.86), A4galt(0.72), Arsk(0.68), Glb1l2(0.67), Mfsd2b(0.53), Acer3(0.51), Plpp2(0.5), B4galnt1(0.49), Sumf1(0.49), Neu1(0.46), Ormdl1(0.46), Sptssb(0.45), Sptssa(0.44), Aldh3b1(0.42), Ormdl3(0.41), Hexa(0.38), Hexb(0.37), Neu2(0.34), M6pr(0.33), Glb1(0.33), Gba1(0.32), St6galnac6(0.31), Gm2a(0.28), Arsa(0.23), Sgms2(0.22), Arsb(0.2), Sgpp2(0.19), Asah2(0.18), Degs1(0.18), Sgms1(0.18), Psap(0.16), St3gal3(0.16), B4galt5(0.15), Ugcg(0.15), Sphk2(0.15), Ctsa(0.14), St3gal5(0.14), Cers6(0.12), Sphk1(0.1), Arsj(0.08), B4galt6(0.08), St3gal2(0.05), B3galnt1(0.04), Cyb5b(0.03), Smpd1(0.03), Sgpl1(-0.01), Galc(-0.01), Fut2(-0.01), Cers2(-0.03), B3gnt5(-0.03), Cers4(-0.06), Sptlc2(-0.07), Arsg(-0.08), Acer1(-0.08), Sts(-0.08), Sgpp1(-0.09), Ormdl2(-0.09), Cers5(-0.11), Smpd3(-0.11), Plpp3(-0.13), Gba2(-0.14), Cerk(-0.16), Samd8(-0.21), St6galnac5(-0.21), Spns2(-0.24), Sumf2(-0.26), Abcc1(-0.27), Gla(-0.27), Smpd4(-0.29), Aldh3a2(-0.29), Asah1(-0.29), Kdsr(-0.32), Fa2h(-0.32), Sptlc1(-0.39), Neu3(-0.44), B3galt4(-0.46), Glb1l(-0.5), Degs2(-0.51), Enpp7(-0.61), Cers3(-0.62), St8sia5(-0.68), Plpp1(-0.7), Arsi(-0.79), Smpd2(-0.88), Ugt8a(-0.92), Neu4(-1.07), Sptlc3(-1.51), Aldh3b2(-1.8),
REACTOME_GLYCOSAMINOGLYCAN_METABOLISM	0.0592487	0.107041	0.0175939	0.0426704	131	0.019113	0.15595	0.286254	Slc26a1(1.73), Has1(1.15), St3gal6(1.05), Slc26a2(0.86), Chst3(0.79), Hs3st3a1(0.72), Xylt2(0.71), Glb1l2(0.67), Hyal1(0.64), Papss2(0.62), Hyal2(0.51), B4galt2(0.51), Has3(0.48), Slc17a5(0.46), B4galt1(0.45), Hyal4(0.45), B3gat3(0.45), Chst14(0.43), Dsel(0.42), B4galt3(0.41), Hexa(0.38), Ndst3(0.38), Hexb(0.37), Hs6st3(0.36), Hyal5(0.34), Fmod(0.33), Glb1(0.33), Naglu(0.31), Hmmr(0.31), Fam20b(0.3), Chst15(0.29), Slc9a1(0.28), Dcn(0.26), B3galt6(0.25), Agrn(0.24), Pxylp1(0.23), Chst12(0.22), Ust(0.22), Cspg5(0.21), Chpf(0.2), Arsb(0.2), Abcc5(0.19), Hs6st2(0.19), B3gnt7(0.19), Ids(0.18), B3gat1(0.18), B3gat2(0.17), Chst7(0.17), Csgalnact2(0.17), St3gal3(0.16), B4galt5(0.15), Csgalnact1(0.15), Ext2(0.14), Slc35b2(0.12), Uxs1(0.12), Sdc1(0.11), Gpc1(0.11), Hs3st4(0.1), Gpc2(0.09), Cspg4(0.09), B3gnt4(0.08), B4galt6(0.08), Sdc2(0.07), Chpf2(0.07), Hs2st1(0.07), Extl3(0.06), Papss1(0.06), St3gal2(0.05), B4gat1(0.05), Gusb(0.03), Hs3st1(0.02), Hs3st2(0.01), Gpc4(-0.01), Chst2(-0.01), Chst11(-0.02), Ndst1(-0.03), Hgsnat(-0.04), Hs6st1(-0.04), St3gal1(-0.05), Slc26a11(-0.05), Chsy3(-0.05), B4galt4(-0.07), Xylt1(-0.07), Chst5(-0.08), Slc35d2(-0.08), Hs3st6(-0.08), Chst9(-0.08), Ctsl(-0.1), Sdc3(-0.11), St3gal4(-0.11), Extl2(-0.12), B3gnt2(-0.12), Galns(-0.13), Sdc4(-0.13), Ext1(-0.17), Bcan(-0.18), Cd44(-0.18), Chp1(-0.18), Hpse(-0.2), Dse(-0.21), Gns(-0.22), Cemip(-0.22), B4galt7(-0.25), Ogn(-0.28), Hs3st5(-0.28), Gpc5(-0.29), Hyal3(-0.3), Vcan(-0.32), Omd(-0.33), Gpc6(-0.34), Ndst2(-0.36), Has2(-0.41), Idua(-0.45), Glb1l(-0.5), Chsy1(-0.5), Slc35b3(-0.56), Ndst4(-0.56), Sgsh(-0.57), Lyve1(-0.61), Chst1(-0.62), Chst13(-0.62), Acan(-0.67), Prelp(-0.72), B3gnt3(-0.77), Stab2(-0.79), Bgn(-0.84), Lum(-0.88), Gpc3(-1.05), Kera(-1.07), Hs3st3b1(-1.27), Hpse2(-1.83),
REACTOME_SIGNALING_BY_EGFR	0.0613958	0.202323	0.017622	0.0426704	50	0.129593	0.311467	0.0213367	Fam83a(1.23), Uba52rt(0.9), Ereg(0.66), Pxn(0.57), Spry1(0.55), Eps15l1(0.34), Eps15(0.3), Arhgef7(0.25), Egfr(0.24), Src(0.23), Epn1(0.19), Rps27a(0.18), Fam83d(0.15), Sh3gl1(0.13), Ptprk(0.1), Stam(0.08), Kras(0.08), Uba52(0.08), Shc1(0.06), Ptpn12(0.05), Cbl(0.04), Ubc(0.03), Lrig1(0.03), Sos1(0), Pik3ca(-0.01), Sh3gl3(-0.03), Spry2(-0.07), Stam2(-0.08), Cdc42(-0.09), Ptpn11(-0.09), Aamp(-0.1), Grb2(-0.12), Hgs(-0.13), Hras(-0.14), Csk(-0.16), Sh3gl2(-0.17), Btc(-0.2), Ubb(-0.21), Gab1(-0.21), Hbegf(-0.24), Ptpn3(-0.25), Sh3kbp1(-0.25), Plcg1(-0.28), Egf(-0.33), Pik3r1(-0.34), Tgfa(-0.46), Fam83b(-0.55), Epgn(-0.55), Areg(-0.57), Pag1(-0.68),
REACTOME_DOWNREGULATION_OF_TGF_BETA_RECEPTOR_SIGNALING	0.0508507	0.302563	0.0178059	0.0429156	17	0.0175048	0.434012	0.0860949	Uba52rt(0.9), Bambi(0.45), Pmepa1(0.4), Smurf2(0.27), Tgfbr1(0.26), Rps27a(0.18), Tgfb1(0.14), Mtmr4(0.14), Stub1(0.08), Uba52(0.08), Smad2(0.05), Strap(0.04), Ubc(0.03), Smad7(-0.07), Ubb(-0.21), Smad3(-0.21), Tgfbr2(-0.25),
REACTOME_GLYCOSPHINGOLIPID_METABOLISM	0.0469252	0.168571	0.0178077	0.0429156	52	0.104284	0.0415013	0.258328	Fut1(2.29), Gal3st1(1.06), A4galt(0.72), Arsk(0.68), Glb1l2(0.67), B4galnt1(0.49), Sumf1(0.49), Neu1(0.46), Hexa(0.38), Hexb(0.37), Neu2(0.34), M6pr(0.33), Glb1(0.33), Gba1(0.32), St6galnac6(0.31), Gm2a(0.28), Arsa(0.23), Arsb(0.2), Asah2(0.18), Psap(0.16), St3gal3(0.16), B4galt5(0.15), Ugcg(0.15), Ctsa(0.14), St3gal5(0.14), Arsj(0.08), B4galt6(0.08), St3gal2(0.05), B3galnt1(0.04), Smpd1(0.03), Galc(-0.01), Fut2(-0.01), B3gnt5(-0.03), Arsg(-0.08), Sts(-0.08), Smpd3(-0.11), Gba2(-0.14), Cerk(-0.16), St6galnac5(-0.21), Sumf2(-0.26), Gla(-0.27), Smpd4(-0.29), Asah1(-0.29), Neu3(-0.44), B3galt4(-0.46), Glb1l(-0.5), Enpp7(-0.61), St8sia5(-0.68), Arsi(-0.79), Smpd2(-0.88), Ugt8a(-0.92), Neu4(-1.07),
REACTOME_WNT5A_DEPENDENT_INTERNALIZATION_OF_FZD4	0.0926169	0.296005	0.018073	0.0434108	14	0.0378197	0.14322	0.215757	Ap2a1(0.64), Dvl2(0.43), Prkcb(0.43), Ap2a2(0.35), Ap2s1(0.15), Ap2m1(0.15), Wnt5a(0.13), Ap2b1(0.09), Prkcg(0.09), Cltc(-0.04), Arrb2(-0.12), Cltb(-0.15), Clta(-0.24), Fzd4(-0.25),
REACTOME_FORMATION_OF_THE_DYSTROPHIN_GLYCOPROTEIN_COMPLEX_DGC	0.071374	0.216117	0.0180985	0.0434108	26	0.057642	0.0348202	0.405546	Sgcz(1.7), Actg2(1.02), Sntg2(0.81), Snta1(0.6), Acta1(0.53), Sgcd(0.45), Dmd(0.34), Sntb1(0.31), Lama4(0.3), Sgca(0.29), Sntb2(0.24), Agrn(0.24), Dag1(0.21), Acta2(0.15), Megf11(0.13), Utrn(0.09), Actg1(0.05), Dtnb(0.01), Drp2(-0.01), Actb(-0.03), Sgce(-0.04), Dtna(-0.19), Sgcb(-0.37), Sspn(-0.47), Actc1(-0.61), Sgcg(-1.36),
REACTOME_CYTOCHROME_P450_ARRANGED_BY_SUBSTRATE_TYPE	0.070086	0.156917	0.0183111	0.0438173	65	0.402697	0.0275767	0.072715	Cyp21a1(1.35), Cyp27a1(1.35), Cyp2d22(1.11), Cyp1a1(1), Cyp1a2(0.98), Cyp19a1(0.92), Cyp4b1(0.81), Cyp39a1(0.75), Cyp2a22(0.69), Cyp3a13(0.46), Cyp7a1(0.45), Cyp2f2(0.45), Cyp3a11(0.44), Nr1h4(0.37), Cyp11a1(0.36), Cyp3a59(0.35), Cyp4a31(0.33), Cyp8b1(0.33), Pomc(0.32), Ptgis(0.27), Arnt(0.26), Ncoa2(0.19), Cyp4f15(0.17), Cyp2a4(0.16), Arnt2(0.14), Rxra(0.14), Cyp2b10(0.13), Cyp3a57(0.12), Cyp4a12b(0.12), Cyp3a16(0.1), Cyp51(0.09), Cyp3a25(0.08), Fdx1(0.08), Cyp2a5(0.05), Cyp2u1(0.04), Cyp2r1(0), Cyp2e1(-0.07), Cyp4v3(-0.07), Cyp2c55(-0.08), Cyp4a14(-0.08), Cyp7b1(-0.08), Cyp2a12(-0.08), Cyp4a30b(-0.08), Cyp4f40(-0.08), Cyp1b1(-0.09), Cyp46a1(-0.11), Ahrr(-0.11), Cyp3a41a(-0.13), Ncoa1(-0.14), Cyp27b1(-0.19), Tbxas1(-0.23), Fdx2(-0.26), Cyp24a1(-0.33), Cyp4f14(-0.35), Ahr(-0.44), Cyp2j6(-0.49), Cyp26a1(-0.53), Cyp4a12a(-0.59), Cyp2s1(-0.74), Fdxr(-0.8), Cyp4f39(-0.85), Cyp26b1(-0.85), Cyp11b1(-0.89), Cyp26c1(-0.95), Cyp11b2(-1.45),
REACTOME_ERKS_ARE_INACTIVATED	0.102393	0.309945	0.0185303	0.0442379	13	0.056978	0.170637	0.140254	Dusp6(0.33), Ppp2r5d(0.27), Mapk3(0.17), Ppp2r1a(0.14), Dusp3(0.09), Ppp2r1b(0.08), Dusp4(0.03), Mapk7(0), Ppp2cb(-0.02), Vrk3(-0.03), Ppp2ca(-0.06), Mapk1(-0.08), Dusp7(-0.26),
REACTOME_JNK_C_JUN_KINASES_PHOSPHORYLATION_AND_ACTIVATION_MEDIATED_BY_ACTIVATED_HUMAN_TAK1	0.0616847	0.252199	0.0189623	0.0451632	23	0.0187617	0.37886	0.113781	Uba52rt(0.9), Traf6(0.75), Tab3(0.67), Tab1(0.44), Map3k7(0.35), Mapk8(0.34), Irak1(0.24), Mapk10(0.24), Rps27a(0.18), Ube2v1(0.16), Map2k4(0.08), Uba52(0.08), Ubc(0.03), Ube2n(0.02), Map2k7(0.01), Nod1(-0.06), Ripk2(-0.06), Ikbkg(-0.21), Ubb(-0.21), Tab2(-0.24), Irak2(-0.35), Mapk9(-0.36), Nod2(-1.84),
REACTOME_INTERACTION_BETWEEN_L1_AND_ANKYRINS	0.0816233	0.348907	0.0190881	0.0453566	10	0.258286	0.0115249	0.251677	Sptb(0.77), Sptbn5(0.67), Sptan1(0.34), Sptbn4(0.31), Sptbn1(0.08), Actg1(0.05), Sptbn2(0.04), Ank1(0.03), Actb(-0.03), Spta1(-0.44),
REACTOME_REGULATION_OF_LIPID_METABOLISM_BY_PPARALPHA	0.0979455	0.284355	0.0195469	0.0463385	16	0.256446	0.0777185	0.0669842	Ppara(0.31), Carm1(0.24), Ncoa2(0.19), Med1(0.19), Tbl1x(0.17), Chd9(0.17), Rxra(0.14), Helz2(0.13), Smarcd3(0.09), Sin3a(0.08), Hdac3(0.07), Tbl1xr1(0), Sin3b(-0.08), Tgs1(-0.09), Ncoa1(-0.14), Ncor2(-0.21),
REACTOME_RND1_GTPASE_CYCLE	0.0560756	0.182266	0.019808	0.0468255	42	0.0141649	0.296502	0.20132	Cav1(0.98), Ankrd26(0.76), Muc13(0.56), Wdr6(0.53), Epsti1(0.41), Dlg5(0.36), Vangl2(0.23), Arhgap5(0.2), Arhgap35(0.2), Flot2(0.19), Rbmx(0.18), Rbm39(0.16), Rras2(0.16), Rasal2(0.13), Ubxn11(0.12), Tmem59(0.12), Pkp4(0.11), Kif14(0.09), Cpd(0.04), Dst(0.02), Fam135a(0.01), Epha2(0), Kidins220(-0.01), Pik3r2(-0.03), Ccdc88a(-0.04), Grb7(-0.05), Tfrc(-0.05), Stip1(-0.05), Stmn2(-0.06), Plxna1(-0.06), Rnd1(-0.08), Frs2(-0.09), Vangl1(-0.11), Dsp(-0.14), Txnl1(-0.2), Ptpn13(-0.2), Aldh3a2(-0.29), Pik3r1(-0.34), Plekhg5(-0.44), Fam83b(-0.55), Frs3(-0.88), Depdc1b(-1.04),
REACTOME_INHIBITION_OF_THE_PROTEOLYTIC_ACTIVITY_OF_APC_C_REQUIRED_FOR_THE_ONSET_OF_ANAPHASE_BY_MITOTIC_SPINDLE_CHECKPOINT_COMPONENTS	0.0925866	0.228959	0.0198444	0.0468255	21	0.0347772	0.17992	0.202617	Anapc10(1.18), Ube2c(0.95), Mad2l1(0.92), Cdc20(0.65), Anapc15(0.36), Anapc4(0.31), Ube2e1(0.15), Ube2d1(0.14), Anapc1(0.13), Bub3(0.13), Bub1b(0.07), Anapc2(0.02), Cdc23(0), Ube2s(-0.03), Cdc16(-0.04), Cdc27(-0.09), Anapc11(-0.12), Anapc7(-0.13), Anapc16(-0.17), Anapc5(-0.18), Cdc26(-0.66),
REACTOME_METABOLISM_OF_VITAMINS_AND_COFACTORS	0.0621155	0.0898996	0.0199466	0.0469187	170	0.0153681	0.259392	0.225599	Akr1c20(2), Rnls(1.61), Bco1(1.38), Acacb(1.22), Slc5a8(1.14), Pnpo(1.01), Slc19a3(0.98), Cd38(0.94), Rbp4(0.86), Apoa2(0.79), Cyb5a(0.77), Thtpa(0.77), Slc46a1(0.56), Enpp1(0.55), Gsto2(0.53), Dhfr(0.52), Mthfd2l(0.47), Nmrk2(0.45), Gpihbp1(0.45), Ttr(0.45), Pts(0.44), Mthfd1l(0.44), Slc52a2(0.42), Nfs1(0.42), Pank1(0.42), Slc25a42(0.41), Coq4(0.41), Pcca(0.41), Akr1c13(0.39), Mthfr(0.39), Coq3(0.37), Nmnat1(0.36), Pdxk(0.36), Coq6(0.34), Idh1(0.34), Mthfs(0.34), Mocos(0.33), Apob(0.29), Mmachc(0.29), Gsto1(0.28), Mmadhc(0.27), Slc5a6(0.26), Pccb(0.26), Pank2(0.26), Lrp8(0.25), Coq7(0.25), Nmnat2(0.25), Rdh11(0.25), Fpgs(0.24), Fasn(0.24), Agrn(0.24), Nadk2(0.22), Gphn(0.22), Aox1(0.22), Lrp2(0.2), Akt1(0.19), Slc25a19(0.17), Slc25a51(0.16), Nampt(0.15), Mmut(0.14), Nadk(0.12), Sdc1(0.11), Gpc1(0.11), Shmt1(0.1), Coq8a(0.1), Gpc2(0.09), Pank4(0.08), Nadsyn1(0.08), Mocs1(0.08), Mtr(0.07), Sdc2(0.07), Slc25a32(0.07), Aasdhppt(0.07), Mccc2(0.05), Lrp10(0.04), Coq2(0.04), Slc25a16(0.04), Coq8b(0.03), Mthfd2(0.03), Mmaa(0.03), Nudt12(0.02), Lrat(0.02), Apoe(0), Pcx(0), Calm1(-0.01), Calm3(-0.01), Gpc4(-0.01), Lrp1(-0.01), Nmnat3(-0.02), Akr1c14(-0.02), Lrp12(-0.04), Rfk(-0.04), Gch1(-0.04), Calm2(-0.06), Vkorc1l1(-0.06), Acp5(-0.07), Pank3(-0.08), Abcd4(-0.08), Slc23a2(-0.08), Folr2(-0.08), Pdss2(-0.08), Hlcs(-0.08), Pnlip(-0.08), Gchfr(-0.08), Dcakd(-0.09), Slc19a1(-0.1), Lmbrd1(-0.1), Sdc3(-0.11), Apom(-0.12), Sdc4(-0.13), Mthfd1(-0.13), Nmrk1(-0.13), Pdzd11(-0.14), Tcn2(-0.14), Acaca(-0.14), Hsp90aa1(-0.14), Flad1(-0.15), Aldh1l2(-0.16), Aldh1l1(-0.17), Stard7(-0.18), Naxd(-0.18), Nnmt(-0.19), Ldlrap1(-0.19), Slc2a3(-0.2), Nt5e(-0.21), Slc19a2(-0.21), Aco1(-0.22), Akr1b10(-0.23), Cyb5r3(-0.25), Coq5(-0.25), Slc2a1(-0.26), Mmab(-0.26), Abcc1(-0.27), Spr(-0.28), Coasy(-0.29), Btd(-0.29), Gpc5(-0.29), Mtrr(-0.29), Lpl(-0.3), Naprt(-0.3), Rbp1(-0.3), Ubiad1(-0.3), Coq9(-0.31), Gpc6(-0.34), Bco2(-0.35), Naxe(-0.38), Pdss1(-0.39), Mocs3(-0.43), Shmt2(-0.48), Ppcdc(-0.5), Vkorc1(-0.5), Slc23a1(-0.56), Mccc1(-0.58), Apoa4(-0.61), Bst1(-0.67), Plb1(-0.8), Vnn1(-0.82), Akr1c18(-0.83), Akr1c19(-0.83), Tpk1(-0.88), Apoa1(-0.89), Ttpa(-0.89), Slc52a3(-0.96), Nos3(-1.02), Gpc3(-1.05), Gm19410(-1.14), Ppcs(-1.35), Akr1cl(-1.73), Qprt(-2.02), Hpdl(-2.02),
REACTOME_ONCOGENE_INDUCED_SENESCENCE	0.0617205	0.292005	0.020423	0.0478576	17	0.00647179	0.610261	0.0906305	Uba52rt(0.9), Id1(0.29), Cdk4(0.25), Cdkn2b(0.24), Rps27a(0.18), Mapk3(0.17), Cdk6(0.12), Uba52(0.08), Ets2(0.05), Mdm2(0.04), Erf(0.04), Ubc(0.03), Ets1(-0.01), Mdm4(-0.06), Mapk1(-0.08), Ubb(-0.21), Trp53(-0.33),
REACTOME_SUMOYLATION_OF_TRANSCRIPTION_FACTORS	0.0948185	0.279772	0.0206125	0.0481906	15	0.104751	0.289096	0.0422997	Mitf(1.2), Hic1(0.8), Foxl2(0.45), Trp53bp1(0.28), Sumo2(0.26), Pias1(0.22), Mta1(0.19), Pias4(0.13), Sumo3(0.09), Ube2i(0.07), Sumo1(0.04), Pias3(-0.11), Sp3(-0.18), Pias2(-0.27), Tfap2c(-1.31),
REACTOME_PLATELET_SENSITIZATION_BY_LDL	0.113818	0.258165	0.0209018	0.0487338	17	0.0854066	0.0906193	0.206395	Fgr(0.6), Apob(0.29), Ppp2r5d(0.27), Ppp2r5c(0.26), Ppp2r5b(0.26), Ppp2r5a(0.25), Lrp8(0.25), Ppp2r1a(0.14), Pla2g4a(0.11), Ppp2r1b(0.08), Ppp2r5e(0.06), Ppp2cb(-0.02), Ppp2ca(-0.06), Ptpn11(-0.09), Mapk14(-0.12), Ptpn6(-0.33), Pecam1(-0.38),
REACTOME_RNA_POLYMERASE_III_TRANSCRIPTION	0.0872192	0.205841	0.0209407	0.0487338	33	0.019328	0.420342	0.104676	Polr2k(0.73), Bdp1(0.63), Polr2l(0.51), Polr1c(0.49), Polr2f(0.34), Polr3a(0.33), Gtf3c6(0.27), Polr3f(0.27), Crcp(0.26), Snapc4(0.25), Polr3h(0.22), Gtf3c3(0.22), Brf1(0.16), Brf2(0.09), Polr2h(0.04), Gtf3c1(0.03), Gtf3c4(0.03), Polr3e(0.02), Snapc5(0.01), Gtf3c2(-0.1), Polr2e(-0.11), Polr3d(-0.12), Snapc3(-0.14), Polr3c(-0.18), Polr3b(-0.21), Gtf3a(-0.22), Pou2f1(-0.22), Tbp(-0.3), Snapc2(-0.32), Polr3gl(-0.38), Snapc1(-0.5), Gtf3c5(-0.5), Polr3g(-0.96),
REACTOME_FATTY_ACID_METABOLISM	0.0520137	0.100076	0.0211988	0.049222	164	0.0102141	0.21055	0.34736	Acot3(2.37), Akr1c20(2), Ptgs1(1.66), Dpep2(1.57), Hpgds(1.38), Acacb(1.22), Alox5(1.02), Cyp1a1(1), Cyp1a2(0.98), Cyp4b1(0.81), Hsd17b4(0.76), Ptgds(0.72), Acot12(0.72), Alox12b(0.69), Cbr4(0.67), Hadhb(0.67), Hsd17b8(0.61), Elovl5(0.55), Cpt2(0.5), Gpx2(0.49), Mcee(0.48), Awat1(0.47), Scp2(0.47), Acsf3(0.45), Acot5(0.45), Ppard(0.42), Pcca(0.41), Acot11(0.4), Akr1c13(0.39), Elovl2(0.37), Acox3(0.35), Acadm(0.35), Eci2(0.33), Cyp4a31(0.33), Cyp8b1(0.33), Decr1(0.32), Hacl1(0.31), Acaa2(0.31), Acox2(0.29), Morc2a(0.28), Ptgis(0.27), Acly(0.26), Dbi(0.26), Pccb(0.26), Gpx4(0.26), Alox15(0.25), Hadh(0.25), Fasn(0.24), Acsl1(0.23), Acsbg2(0.23), Acoxl(0.23), Nudt19(0.23), Mecr(0.22), Acsl3(0.22), Acad11(0.21), Slc25a20(0.2), Hacd1(0.2), Ephx2(0.19), Acot9(0.19), Cyp4f15(0.17), Crot(0.16), Rxra(0.14), Mmut(0.14), Acadl(0.14), Elovl7(0.13), Tecr(0.12), Cyp4a12b(0.12), Cpt1a(0.11), Ppt1(0.11), Pla2g4a(0.11), Ptges3(0.11), Amacr(0.1), Prkag2(0.1), Acads(0.1), Pon2(0.1), Hacd4(0.08), Mcat(0.08), Acadvl(0.07), Aloxe3(0.07), Gpx1(0.06), Ggt5(0.04), Phyh(0.04), Hsd17b12(0.04), Cyp2u1(0.04), Acsbg1(0.04), Eci1(0.03), Mmaa(0.03), Mlycd(0.03), Ndufab1(0.02), Faah(0.02), Acot7(0.01), Scd1(0.01), Fads1(0), Acbd5(-0.01), Crat(-0.01), Echs1(-0.02), Akr1c14(-0.02), Ppt2(-0.04), Lta4h(-0.05), Acsf2(-0.05), Acbd7(-0.08), Them5(-0.08), Cyp4a14(-0.08), Acot1(-0.08), Cyp4a30b(-0.08), Cyp4f40(-0.08), Dpep1(-0.09), Acsl6(-0.09), Cyp1b1(-0.09), Prkaa2(-0.09), Acbd6(-0.1), Mid1ip1(-0.11), Mapkapk2(-0.12), Elovl1(-0.13), Acaca(-0.14), Pctp(-0.18), Acox1(-0.18), Hacd3(-0.18), Pon1(-0.19), Fads2(-0.19), Hao2(-0.2), Prkab2(-0.2), Tbxas1(-0.23), Acsl4(-0.24), Ptges2(-0.25), Hadha(-0.26), Abcc1(-0.27), Ptgs2(-0.28), Aldh3a2(-0.29), Them4(-0.31), Cyp4f14(-0.35), Thrsp(-0.36), Elovl6(-0.38), Acad10(-0.39), Acsl5(-0.41), Acot13(-0.42), Acot2(-0.42), Abcd1(-0.44), Cbr1(-0.47), Pon3(-0.48), Acot4(-0.48), Cyp2j6(-0.49), Pecr(-0.51), Hacd2(-0.52), Slc22a5(-0.54), Ptges(-0.57), Cyp4a12a(-0.59), Tecrl(-0.61), Decr2(-0.64), Alox5ap(-0.64), Acot8(-0.69), Slc25a17(-0.71), Ggt1(-0.73), Slc27a2(-0.81), Akr1c18(-0.83), Akr1c19(-0.83), Alox12(-0.85), Elovl3(-0.85), Cyp4f39(-0.85), Cpt1b(-0.89), Ehhadh(-1), Acaa1b(-1.04), Alox8(-1.11), Akr1cl(-1.73),
REACTOME_AKT_PHOSPHORYLATES_TARGETS_IN_THE_CYTOSOL	0.0884967	0.326878	0.0213835	0.0493612	11	0.0691033	0.333074	0.055339	Casp9(0.53), Tsc2(0.31), Akt1s1(0.26), Cdkn1b(0.25), Akt1(0.19), Akt3(0.18), Chuk(0.17), Cdkn1a(0.08), Mdm2(0.04), Akt2(0), Mkrn1(-0.02),
REACTOME_SYNTHESIS_OF_PIPS_AT_THE_GOLGI_MEMBRANE	0.103946	0.261721	0.0214187	0.0493612	16	0.113055	0.13887	0.112745	Inpp5e(0.9), Pikfyve(0.33), Pi4kb(0.31), Pi4ka(0.24), Ocrl(0.23), Pik3c2a(0.23), Pik3r4(0.15), Pik3c3(0.09), Vac14(0.03), Arf1(0), Sacm1l(-0.01), Fig4(-0.02), Pi4k2a(-0.04), Pi4k2b(-0.05), Arf3(-0.11), Pik3c2g(-1.45),
REACTOME_TURBULENT_OSCILLATORY_DISTURBED_FLOW_SHEAR_STRESS_ACTIVATES_SIGNALING_BY_PIEZO1_AND_INTEGRINS_IN_ENDOTHELIAL_CELLS	0.0569817	0.268328	0.0214811	0.0493612	28	0.00278005	0.553843	0.192553	Itgb3(0.63), Ikbkb(0.39), Anxa2(0.31), Ptk2(0.21), Chuk(0.17), Ppp2r1a(0.14), Gnaq(0.14), Capns2(0.1), Fn1(0.09), Nfkb1(0.09), Ppp2r1b(0.08), Capns1(0.06), Ptpn1(0.04), Itgb1(0.02), Capn2(0.02), Yap1(0.01), Gna11(-0.01), Itgav(-0.04), Ppp2ca(-0.06), Pde4d(-0.07), Vcl(-0.09), Nfkbia(-0.11), Ikbkg(-0.21), Ppp2r2a(-0.21), Rela(-0.21), Itga5(-0.24), Abl1(-0.37), Ikbke(-0.66),
REACTOME_NRIF_SIGNALS_CELL_DEATH_FROM_THE_NUCLEUS	0.0368929	0.338935	0.0215015	0.0493612	15	0.00889591	0.481444	0.138151	Ngf(1.03), Uba52rt(0.9), Traf6(0.75), Itgb3bp(0.64), Psenen(0.41), Psen1(0.37), Rps27a(0.18), Aph1b(0.16), Ncstn(0.09), Uba52(0.08), Ubc(0.03), Ngfr(-0.12), Ubb(-0.21), Sqstm1(-0.24), Aph1a(-0.26),
REACTOME_TRANSLESION_SYNTHESIS_BY_Y_FAMILY_DNA_POLYMERASES_BYPASSES_LESIONS_ON_DNA_TEMPLATE	0.0439346	0.182053	0.0219196	0.0502078	40	0.0032353	0.247731	0.465499	Uba52rt(0.9), Pole(0.81), Rpa3(0.79), Pclaf(0.75), Rfc4(0.48), Pole3(0.47), Pole2(0.45), Pcna(0.44), Rev3l(0.35), Polh(0.29), Rfc2(0.24), Isg15(0.23), Rchy1(0.19), Rps27a(0.18), Rpa1(0.15), Ufd1(0.15), Rfc1(0.15), Vcp(0.13), Uba52(0.08), Ubc(0.03), Rfc3(-0.01), Pold4(-0.03), Pold3(-0.03), Ube2l6(-0.04), Trim25(-0.07), Uba7(-0.08), Poli(-0.1), Nploc4(-0.11), Rpa2(-0.13), Sprtn(-0.14), Pold1(-0.14), Rfc5(-0.2), Ubb(-0.21), Rev1(-0.22), Pole4(-0.24), Usp10(-0.3), Pold2(-0.33), Mad2l2(-0.43), Usp43(-0.48), Polk(-0.53),
REACTOME_POLYMERASE_SWITCHING	0.0939276	0.284677	0.0224114	0.0512189	14	0.110853	0.0972058	0.16969	Pola1(0.89), Prim2(0.55), Rfc4(0.48), Prim1(0.44), Pcna(0.44), Rfc2(0.24), Rfc1(0.15), Pola2(0.09), Rfc3(-0.01), Pold4(-0.03), Pold3(-0.03), Pold1(-0.14), Rfc5(-0.2), Pold2(-0.33),
REACTOME_CA2_PATHWAY	0.0960889	0.182859	0.0225881	0.0514561	44	0.317485	0.0717095	0.0628358	Wnt11(2.14), Lef1(1.75), Pde6b(0.95), Fzd2(0.47), Gng5(0.4), Map3k7(0.35), Camk2a(0.34), Fzd6(0.33), Gng4(0.27), Gng10(0.27), Wnt5a(0.13), Ppp3r1(0.12), Gng3(0.1), Fzd5(0.09), Ctnnb1(0.08), Kras(0.08), Fzd3(0.07), Gng12(0.07), Nlk(0.06), Gnb2(0.06), Ppp3cb(0.01), Gng2(0), Calm1(-0.01), Calm3(-0.01), Plcb1(-0.02), Gnb1(-0.03), Gnb5(-0.03), Calm2(-0.06), Gnb4(-0.07), Gnao1(-0.07), Gng7(-0.07), Pde6g(-0.08), Ppp3ca(-0.08), Fzd4(-0.25), Gng11(-0.27), Gng13(-0.31), Tcf7l2(-0.42), Plcb3(-0.61), Gnat2(-0.73), Gngt1(-0.85), Gng8(-0.85), Gnb3(-1.07), Gngt2(-1.11), Plcb2(-1.21),
REACTOME_MRNA_CAPPING	0.0617695	0.242109	0.0229554	0.0521109	28	0.00556112	0.600142	0.120514	Polr2k(0.73), Polr2l(0.51), Polr2i(0.48), Gtf2h5(0.41), Ncbp2(0.36), Polr2f(0.34), Gtf2h1(0.33), Cdk7(0.31), Ncbp1(0.19), Supt5(0.13), Gtf2f1(0.06), Polr2a(0.05), Ccnh(0.05), Polr2h(0.04), Gtf2h2(0.04), Polr2c(0.03), Gtf2f2(-0.05), Polr2g(-0.05), Rnmt(-0.09), Polr2d(-0.09), Ercc2(-0.1), Polr2e(-0.11), Ercc3(-0.15), Polr2b(-0.19), Rngtt(-0.29), Gtf2h4(-0.39), Gtf2h3(-0.46), Mnat1(-0.48),
REACTOME_TRAFFICKING_OF_GLUR2_CONTAINING_AMPA_RECEPTORS	0.102667	0.279337	0.0230153	0.0521305	15	0.144399	0.281383	0.0346747	Ap2a1(0.64), Prkcb(0.43), Ap2a2(0.35), Gria4(0.26), Ap2s1(0.15), Ap2m1(0.15), Gria1(0.14), Ap2b1(0.09), Prkcg(0.09), Nsf(0.07), Gria2(0), Tspan7(-0.09), Grip1(-0.21), Grip2(-0.22), Pick1(-0.32),
REACTOME_RESOLUTION_OF_AP_SITES_VIA_THE_MULTIPLE_NUCLEOTIDE_PATCH_REPLACEMENT_PATHWAY	0.0869162	0.207161	0.0232755	0.0526026	25	0.0348562	0.112877	0.336415	Pole(0.81), Rpa3(0.79), Rfc4(0.48), Pole3(0.47), Pole2(0.45), Pcna(0.44), Rfc2(0.24), Lig1(0.23), Apex1(0.22), Rpa1(0.15), Rfc1(0.15), Polb(0.06), Fen1(0.05), Rfc3(-0.01), Pold4(-0.03), Pold3(-0.03), Parp1(-0.06), Rpa2(-0.13), Pold1(-0.14), Parg(-0.17), Rfc5(-0.2), Pole4(-0.24), Parp2(-0.24), Pold2(-0.33), Adprs(-0.48),
REACTOME_MET_PROMOTES_CELL_MOTILITY	0.0908122	0.211854	0.0234027	0.0527729	30	0.158197	0.0488946	0.215978	Col2a1(2.16), Itga3(0.93), Tns4(0.73), Col27a1(0.59), Col11a1(0.36), Rapgef1(0.34), Lama4(0.3), Src(0.23), Ptk2(0.21), Hgf(0.21), Col5a1(0.2), Megf11(0.13), Fn1(0.09), Itgb1(0.02), Tns3(-0.01), Crk(-0.02), Met(-0.03), Rap1b(-0.03), Col5a3(-0.06), Crkl(-0.07), Rac1(-0.1), Grb2(-0.12), Dock7(-0.13), Rap1a(-0.14), Col3a1(-0.19), Gab1(-0.21), Col24a1(-0.33), Col5a2(-0.38), Itga2(-0.49), Col11a2(-1.09),
REACTOME_PREDNISONE_ADME	0.107369	0.216889	0.0236404	0.0531909	24	0.13875	0.0484228	0.245189	Akr1c20(2), Serpina6(0.69), Cyp3a13(0.46), Hsd11b2(0.44), Cyp3a11(0.44), Akr1c13(0.39), Cyp3a59(0.35), Hsd11b1(0.32), Ugt2b36(0.26), Cyp3a57(0.12), Cyp3a16(0.1), Ugt2b5(0.09), Cyp3a25(0.08), Akr1c14(-0.02), Ugt2b1(-0.08), Ugt2b37(-0.08), Ugt2b38(-0.08), Cyp3a41a(-0.13), Abcb1a(-0.52), Ugt2b35(-0.6), Alb(-0.61), Akr1c18(-0.83), Akr1c19(-0.83), Akr1cl(-1.73),
REACTOME_REGULATION_OF_SIGNALING_BY_CBL	0.0830283	0.245519	0.0237386	0.0532939	22	0.0351192	0.315503	0.12667	Uba52rt(0.9), Hck(0.84), Vav1(0.45), Lyn(0.43), Rapgef1(0.34), Pik3cb(0.27), Syk(0.24), Rps27a(0.18), Yes1(0.13), Pik3cd(0.13), Pik3r3(0.1), Uba52(0.08), Cbl(0.04), Ubc(0.03), Pik3ca(-0.01), Crk(-0.02), Pik3r2(-0.03), Crkl(-0.07), Grb2(-0.12), Fyn(-0.19), Ubb(-0.21), Pik3r1(-0.34),
REACTOME_FORMATION_OF_ATP_BY_CHEMIOSMOTIC_COUPLING	0.0483458	0.309105	0.0243798	0.0546129	20	0.0012745	0.628306	0.234767	Atp5mg(0.46), Atp5f1c(0.45), Atp5mf(0.29), mt-Atp8(0.24), Atp5po(0.15), Atp5f1a(0.09), Atp5f1b(0.08), Atp5f1e(0.07), Atp5mc1(0.06), Atp5pf(0.06), Atp5mc3(0), Atp5mk(-0.02), Atp5pd(-0.04), Atp5pb(-0.08), Atp5f1d(-0.09), Atp5mj(-0.1), Atp5mc2(-0.16), Dmac2l(-0.2), Atp5me(-0.28), mt-Atp6(-0.7),
REACTOME_APOPTOTIC_EXECUTION_PHASE	0.103251	0.165763	0.0251508	0.0562163	49	0.075936	0.0796829	0.291112	H1f5(0.59), H1f1(0.58), H1f3(0.53), Fnta(0.45), Sptan1(0.34), Lmnb1(0.33), Prkcq(0.33), H1f4(0.33), Hmgb1(0.27), H1f0(0.26), Stk24(0.25), Gsn(0.22), Prkcd(0.21), Ptk2(0.21), Mapt(0.2), Casp3(0.19), Plec(0.17), Gas2(0.15), Bcap31(0.1), Dnm1l(0.1), Ctnnb1(0.08), Stk26(0.08), Add1(0.05), Kpnb1(0.03), Apc(0.01), Rock1(0.01), Tjp2(0), Vim(0), Lmna(-0.01), Dsg1a(-0.02), Dffb(-0.04), Birc2(-0.06), Kpna1(-0.07), Bmx(-0.08), Hmgb2(-0.12), Casp6(-0.14), Dsp(-0.14), Satb1(-0.16), Dffa(-0.17), Dsg3(-0.19), Clspn(-0.2), Tjp1(-0.25), Casp8(-0.27), Sh3glb2(-0.32), Acin1(-0.36), Casp7(-0.38), Ocln(-0.65), Dsg2(-1.04), Pkp1(-1.05),
REACTOME_SCF_BETA_TRCP_MEDIATED_DEGRADATION_OF_EMI1	0.080054	0.349473	0.0261692	0.0582726	10	0.0353436	0.365972	0.112997	Fbxo5(1.83), Uba52rt(0.9), Cdc20(0.65), Rps27a(0.18), Cul1(0.12), Skp1(0.08), Uba52(0.08), Ubc(0.03), Fzr1(-0.02), Ubb(-0.21),
REACTOME_PEROXISOMAL_PROTEIN_IMPORT	0.107884	0.139924	0.0261854	0.0582726	65	0.0575473	0.325288	0.091489	Acot3(2.37), Nudt7(1.25), Gstk1(1), Hao1(0.98), Uba52rt(0.9), Pipox(0.77), Hsd17b4(0.76), Pex7(0.66), Baat(0.64), Scp2(0.47), Acot5(0.45), Acox3(0.35), Gnpat(0.35), Idh1(0.34), Eci2(0.33), Nos2(0.32), Hacl1(0.31), Acox2(0.29), Mpv17(0.29), Pex13(0.23), Nudt19(0.23), Ephx2(0.19), Rps27a(0.18), Hmgcl(0.18), Ube2d2a(0.18), Crot(0.16), Usp9x(0.16), Ube2d1(0.14), Lonp2(0.14), Pex6(0.12), Cat(0.12), Dhrs4(0.11), Amacr(0.1), Uba52(0.08), Pex2(0.06), Ube2d3(0.06), Ech1(0.05), Phyh(0.04), Ubc(0.03), Mlycd(0.03), Crat(-0.01), Ide(-0.04), Dao(-0.08), Acot1(-0.08), Pex12(-0.09), Pex14(-0.16), Acox1(-0.18), Hao2(-0.2), Ubb(-0.21), Pex1(-0.22), Pex5(-0.29), Zfand6(-0.33), Ddo(-0.4), Acot2(-0.42), Acot4(-0.48), Pecr(-0.51), Paox(-0.58), Decr2(-0.64), Pex10(-0.65), Acot8(-0.69), Pex26(-0.75), Tysnd1(-0.8), Slc27a2(-0.81), Ehhadh(-1), Acaa1b(-1.04),
REACTOME_TNFR2_NON_CANONICAL_NF_KB_PATHWAY	0.0169017	0.180003	0.0264996	0.0588431	84	4.37564e-05	0.48029	0.732658	Tnfrsf4(1.81), Tnfrsf11b(1.56), Tnfsf14(1.46), Lta(0.98), Tnfrsf25(0.98), Uba52rt(0.9), Edaradd(0.72), Tnfrsf9(0.69), Tnfrsf1b(0.63), Tnfsf9(0.63), Tnfrsf13c(0.55), Cd27(0.47), Tnfrsf13b(0.45), Psma2(0.32), Psmb1(0.29), Psma3(0.28), Psma5(0.28), Psma7(0.27), Cd40(0.25), Tnfrsf8(0.23), Fbxw11(0.22), Tnfrsf11a(0.2), Tnfrsf14(0.2), Psmc3(0.19), Psmc6(0.19), Psmb2(0.19), Rps27a(0.18), Tnfsf8(0.18), Traf3(0.17), Chuk(0.17), Psmd14(0.15), Cul1(0.12), Psma6(0.11), Tnfrsf18(0.1), Psmd8(0.09), Psmc1(0.08), Skp1(0.08), Uba52(0.08), Psmc4(0.07), Ube2m(0.04), Ubc(0.03), Psma1(0.02), Tnfrsf1a(0.01), Tnfrsf12a(-0.02), Relb(-0.03), Psmb6(-0.03), Cd70(-0.04), Psmd13(-0.04), Psmd7(-0.05), Birc2(-0.06), Tnfsf4(-0.08), Ltbr(-0.08), Psmb7(-0.09), Psmd1(-0.12), Cd40lg(-0.12), Uba3(-0.13), Map3k14(-0.14), Psmb4(-0.15), Psmb5(-0.15), Birc3(-0.15), Psmb3(-0.16), Psmd11(-0.17), Psmd12(-0.17), Tnf(-0.17), Adrm1(-0.18), Psmc5(-0.19), Ubb(-0.21), Eda2r(-0.22), Psmc2(-0.24), Eda(-0.24), Psmd6(-0.26), Nfkb2(-0.28), Psmd2(-0.29), Psma4(-0.29), Psmd3(-0.3), Traf2(-0.4), Tnfsf18(-0.53), Tnfsf15(-0.54), Tnfsf11(-0.82), Ltb(-0.85), Tnfsf13(-1.03), Tnfsf12(-1.08), Tnfsf13b(-1.14), Edar(-1.55),
REACTOME_BIOSYNTHESIS_OF_MARESINS	0.104361	0.293849	0.0265815	0.0588964	12	0.272174	0.0196832	0.247463	Cyp2d22(1.11), Alox5(1.02), Cyp1a2(0.98), Cyp3a13(0.46), Cyp3a11(0.44), Cyp3a59(0.35), Ephx2(0.19), Cyp3a57(0.12), Cyp3a16(0.1), Cyp3a25(0.08), Cyp2e1(-0.07), Cyp3a41a(-0.13),
REACTOME_COMPLEX_IV_ASSEMBLY	0.0644712	0.203871	0.0266699	0.0589636	40	0.00349535	0.366573	0.378901	Cox4i2(1.38), Cox20(1.19), Cox6a1(0.66), Cox4i1(0.45), Cox7a2(0.39), Cox16(0.35), Higd1a(0.3), Coa3(0.29), Cox7c(0.29), Coa5(0.29), Cox6c(0.28), Cox14(0.27), Coxfa4(0.27), Cox6b2(0.26), Higd2a(0.25), Cmc1(0.23), Cox17(0.18), Cox7a2l(0.17), Smim20(0.12), Cox6b1(0.11), Cox5b(0.08), Cox5a(0.07), Timm21(0.01), mt-Co1(0), Coq10a(-0.02), Rab5if(-0.03), Cox8a(-0.04), Cox19(-0.05), Cox7b(-0.06), Sco1(-0.06), Surf1(-0.11), Cox11(-0.11), Cox18(-0.15), Cox15(-0.27), Coq10b(-0.32), Tmem177(-0.4), Sco2(-0.9), Cox7a1(-1.1), Cox6a2(-1.48), mt-Co3(-2.21),
REACTOME_SIGNALING_BY_CSF3_G_CSF	0.109981	0.230001	0.027184	0.0598402	23	0.155018	0.234778	0.0554758	Uba52rt(0.9), Hck(0.84), Socs3(0.6), Rnf7(0.48), Elob(0.47), Lyn(0.43), Syk(0.24), Rps27a(0.18), Ube2d2a(0.18), Ube2d1(0.14), Kras(0.08), Uba52(0.08), Shc1(0.06), Ube2d3(0.06), Ubc(0.03), Csf3(-0.08), Ptpn11(-0.09), Eloc(-0.1), Jak2(-0.11), Grb2(-0.12), Ubb(-0.21), Socs1(-0.33), Tyk2(-0.36),
REACTOME_SIGNALING_BY_PTK6	0.0847459	0.170091	0.0284508	0.0623587	49	0.0366917	0.360492	0.124999	Uba52rt(0.9), Ereg(0.66), Socs3(0.6), Pxn(0.57), Erbb2(0.52), Cdkn1b(0.25), Cdk4(0.25), Egfr(0.24), Arhgap35(0.2), Akt1(0.19), Rps27a(0.18), Khdrbs2(0.18), Stat3(0.16), Lrrk2(0.13), Cdk2(0.1), Kras(0.08), Erbb4(0.08), Uba52(0.08), Gpnmb(0.06), Stap2(0.06), Ptpn1(0.04), Cbl(0.04), Nrg1(0.04), Ubc(0.03), Elmo2(0.02), Rhoa(0), Elmo1(-0.01), Crk(-0.02), Hif1a(-0.05), Rasa1(-0.05), Dock1(-0.06), Ccnd1(-0.06), Erbb3(-0.08), Sfpq(-0.08), Bcar1(-0.09), Rac1(-0.1), Hras(-0.14), Dok1(-0.18), Btc(-0.2), Ubb(-0.21), Arap1(-0.23), Hbegf(-0.24), Khdrbs3(-0.29), Khdrbs1(-0.31), Egf(-0.33), Nrg3(-0.33), Ptk6(-0.36), Srms(-1.51), Ccne1(-1.54),
REACTOME_REGULATION_OF_KIT_SIGNALING	0.124377	0.277807	0.0293774	0.0641134	13	0.124792	0.180388	0.113453	Lck(1.71), Kit(0.48), Lyn(0.43), Sh2b3(0.33), Kitl(0.3), Src(0.23), Yes1(0.13), Sh2b2(0.08), Cbl(0.04), Sos1(0), Grb2(-0.12), Fyn(-0.19), Ptpn6(-0.33),
REACTOME_CRMPS_IN_SEMA3A_SIGNALING	0.131766	0.261099	0.0295719	0.0643996	15	0.0812658	0.243819	0.119415	Dpysl5(0.68), Fes(0.45), Dpysl2(0.22), Gsk3b(0.11), Plxna3(0.11), Crmp1(0.1), Cdk5(0.09), Cdk5r1(0.09), Nrp1(0.05), Plxna2(0.02), Plxna4(-0.02), Plxna1(-0.06), Dpysl3(-0.1), Fyn(-0.19), Dpysl4(-0.2),
REACTOME_RUNX3_REGULATES_NOTCH_SIGNALING	0.109594	0.346929	0.03058	0.0664528	10	0.172287	0.0743918	0.19656	Runx3(0.67), Mamld1(0.17), Maml3(0.17), Maml1(0.15), Maml2(0.12), Rbpj(0.09), Ep300(0.05), Kat2a(-0.01), Notch1(-0.12), Kat2b(-0.18),
REACTOME_SMAD2_SMAD3_SMAD4_HETEROTRIMER_REGULATES_TRANSCRIPTION	0.106383	0.228245	0.0311903	0.0676345	26	0.0315435	0.3311	0.175576	Uba52rt(0.9), Tfdp1(0.37), Rbl1(0.27), Cdk9(0.18), Rps27a(0.18), Mapk3(0.17), Ccnc(0.14), Men1(0.1), Uba52(0.08), Ccnt1(0.07), Smad2(0.05), Ubc(0.03), Smad4(0.01), Ccnt2(-0.01), Sp1(-0.06), Ccnk(-0.06), Smad7(-0.07), Cdk8(-0.08), Mapk1(-0.08), Rnf111(-0.11), E2f5(-0.15), Wwtr1(-0.17), Ubb(-0.21), Smad3(-0.21), Furin(-0.27), E2f4(-0.3),
REACTOME_FORMATION_OF_SENESCENCE_ASSOCIATED_HETEROCHROMATIN_FOCI_SAHF	0.102943	0.257148	0.0314381	0.0680266	16	0.225602	0.0408912	0.233343	H1f5(0.59), H1f1(0.58), Hmga1b(0.55), H1f3(0.53), Rb1(0.41), Lmnb1(0.33), H1f4(0.33), H1f0(0.26), Hmga2(0.12), Asf1a(0.11), Cabin1(-0.03), Hmga1(-0.08), Ep400(-0.16), Hira(-0.26), Ubn1(-0.27), Trp53(-0.33),
REACTOME_AGGREPHAGY	0.0840244	0.227379	0.0318057	0.0686759	36	0.0109715	0.30608	0.339281	Uba52rt(0.9), Tubal3(0.45), Tubb1(0.37), Prkn(0.33), Dync1h1(0.25), Rps27a(0.18), Ube2v1(0.16), Dync1i1(0.15), Tuba8(0.13), Tuba1c(0.11), Dynll1(0.1), Tubb4a(0.1), Park7(0.09), Dynll2(0.08), Uba52(0.08), Tubb2b(0.05), Ubc(0.03), Ube2n(0.02), Tubb4b(0.01), Vim(0), Tubb3(-0.01), Tuba1b(-0.03), Tubb2a(-0.03), Tuba1a(-0.03), Dync1i2(-0.04), Tuba3a(-0.08), Dync1li2(-0.09), Tuba4a(-0.1), Tubb6(-0.17), Dync1li1(-0.18), Tuba3b(-0.2), Ubb(-0.21), Arl13b(-0.3), Cetn1(-0.31), Hdac6(-0.39), Cftr(-1.33),
REACTOME_POLYMERASE_SWITCHING_ON_THE_C_STRAND_OF_THE_TELOMERE	0.10175	0.211785	0.0324353	0.0698759	25	0.0442913	0.170563	0.293648	Stn1(1.12), Pola1(0.89), Prim2(0.55), Rfc4(0.48), Prim1(0.44), Pcna(0.44), Chtf8(0.29), Rfc2(0.24), Rfc1(0.15), Ctc1(0.09), Pola2(0.09), Terf1(0.04), Ten1(0), Rfc3(-0.01), Pold4(-0.03), Pold3(-0.03), Pold1(-0.14), Pot1a(-0.18), Rfc5(-0.2), Acd(-0.21), Terf2ip(-0.26), Terf2(-0.31), Pold2(-0.33), Dscc1(-0.35), Chtf18(-0.8),
REACTOME_GLYCEROPHOSPHOLIPID_BIOSYNTHESIS	0.0793598	0.11156	0.0326545	0.0700625	114	0.0501678	0.119145	0.355725	Pla2g2d(1.75), Pemt(1.67), Slc44a4(1.22), Stard10(0.87), Dgat1(0.74), Pla2g4e(0.68), Hadhb(0.67), Pla2r1(0.49), Plaat1(0.48), Phospho1(0.48), Pla2g4b(0.46), Pitpnm3(0.45), Gpd2(0.43), Tmem86b(0.42), Pcyt1a(0.39), Crls1(0.38), Chpt1(0.38), Pcyt1b(0.36), Gnpat(0.35), Agpat2(0.34), Ptdss1(0.33), Ddhd2(0.33), Pcyt2(0.32), Acp6(0.31), Agpat5(0.3), Lpin2(0.29), Csnk2a2(0.27), Pitpnm2(0.26), Gpat4(0.25), Pla2g4f(0.25), Pla2g4d(0.24), Osbpl10(0.23), Lpcat1(0.22), Pitpnm1(0.22), Pnpla2(0.2), Tafazzin(0.19), Ddhd1(0.18), Pitpnb(0.18), Osbpl5(0.13), Abhd4(0.12), Cpne6(0.11), Pla2g4a(0.11), Slc44a2(0.11), Gpam(0.1), Mboat7(0.1), Pgp(0.09), Csnk2b(0.08), Etnk1(0.08), Agpat3(0.07), Gpd1l(0.07), Selenoi(0.07), Liph(0.05), Ptdss2(0.04), Pla2g6(0.03), Pla2g12a(0.01), Plaat3(0), Miga2(-0.01), Slc44a1(-0.02), Mboat2(-0.05), Csnk2a1(-0.05), Agk(-0.07), Etnppl(-0.08), Plbd1(-0.08), Mgll(-0.08), Pla2g5(-0.08), Dgat2l6(-0.08), Alpi(-0.08), Lpcat3(-0.1), Cpne7(-0.1), Pnpla3(-0.1), Lpgat1(-0.11), Slc44a5(-0.11), Agpat1(-0.12), Cept1(-0.14), Cpne1(-0.14), Osbpl8(-0.18), Pctp(-0.18), Stard7(-0.18), Lclat1(-0.19), Gpat3(-0.2), Miga1(-0.21), Pnpla8(-0.22), Cpne3(-0.24), Pla2g15(-0.24), Abhd3(-0.25), Pla1a(-0.25), Gpd1(-0.25), Lpcat4(-0.25), Hadha(-0.26), Pld2(-0.29), Cdipt(-0.29), Cds2(-0.32), Chka(-0.33), Cds1(-0.35), Pla2g4c(-0.35), Lpcat2(-0.36), Agpat4(-0.37), Dgat2(-0.38), Pld6(-0.41), Mboat1(-0.42), Chkb(-0.47), Pla2g10(-0.56), Pla2g3(-0.63), Lpin3(-0.75), Mfsd2a(-0.79), Plb1(-0.8), Chat(-0.95), Gpat2(-1.06), Pla2g2e(-1.11), Awat2(-1.14), Plaat5(-1.25), Pla2g2f(-1.26), Slc44a3(-1.42), Etnk2(-1.61),
REACTOME_SIGNALING_BY_NOTCH1	0.105981	0.24635	0.0335137	0.0716906	19	0.0706483	0.376075	0.0829575	Uba52rt(0.9), Rps27a(0.18), Mamld1(0.17), Maml3(0.17), Maml1(0.15), Maml2(0.12), Dtx4(0.12), Rbpj(0.09), Uba52(0.08), Itch(0.07), Ep300(0.05), Ubc(0.03), Kat2a(-0.01), Jag2(-0.03), Dtx2(-0.06), Dtx1(-0.07), Notch1(-0.12), Kat2b(-0.18), Ubb(-0.21),
REACTOME_EPHRIN_SIGNALING	0.131674	0.261952	0.0336607	0.0716906	18	0.104584	0.187491	0.152495	Ephb6(0.34), Arhgef7(0.25), Pak2(0.23), Src(0.23), Ephb4(0.22), Ephb1(0.14), Pak1(0.12), Sdcbp(0.03), Pak3(0.02), Efnb1(-0.01), Efnb2(-0.07), Rac1(-0.1), Ephb2(-0.11), Nck2(-0.11), Git1(-0.16), Fyn(-0.19), Ephb3(-0.28), Efnb3(-0.37),
REACTOME_CONVERSION_FROM_APC_C_CDC20_TO_APC_C_CDH1_IN_LATE_ANAPHASE	0.118908	0.229946	0.0337172	0.0716906	20	0.0539591	0.15415	0.294219	Anapc10(1.18), Ube2c(0.95), Cdc20(0.65), Anapc15(0.36), Anapc4(0.31), Ube2e1(0.15), Ube2d1(0.14), Anapc1(0.13), Anapc2(0.02), Cdc23(0), Fzr1(-0.02), Ube2s(-0.03), Cdc16(-0.04), Cdc27(-0.09), Anapc11(-0.12), Anapc7(-0.13), Cdc14a(-0.13), Anapc16(-0.17), Anapc5(-0.18), Cdc26(-0.66),
REACTOME_BRANCHED_CHAIN_AMINO_ACID_CATABOLISM	0.097219	0.271016	0.0337193	0.0716906	20	0.0406926	0.176773	0.309582	Hibadh(0.37), Bckdk(0.36), Hsd17b10(0.27), Hibch(0.27), Dld(0.24), Bcat1(0.23), Acad8(0.16), Bckdha(0.13), Ppm1k(0.11), Aldh6a1(0.09), Auh(0.07), Mccc2(0.05), Echs1(-0.02), Ivd(-0.03), Bcat2(-0.04), Acadsb(-0.17), Acat1(-0.18), Dbt(-0.26), Bckdhb(-0.56), Mccc1(-0.58),
REACTOME_INITIAL_TRIGGERING_OF_COMPLEMENT	0.133593	0.195704	0.0337768	0.0716906	30	0.23233	0.12183	0.10221	Colec11(2.32), Igll1(1.38), Cfb(1.02), Colec10(0.69), C1qb(0.55), C2(0.48), Ighg3(0.45), Ighg2c(0.41), Crp(0.39), Iglc1(0.32), C1s2(0.17), Ighv14-3(0.07), Igkv1-132(0.06), C3(-0.02), C4b(-0.04), C1qa(-0.05), Mbl2(-0.08), Gzmm(-0.08), Ighv5-9(-0.08), Ighv1-62-2(-0.08), Ighv1-71(-0.08), Igkv1-35(-0.11), C1ra(-0.12), Igkv2-137(-0.15), Masp1(-0.18), C1qc(-0.23), Igkv1-133(-0.28), Iglc2(-0.31), Masp2(-0.33), Cfp(-0.61),
REACTOME_SYNTHESIS_OF_PIPS_AT_THE_LATE_ENDOSOME_MEMBRANE	0.13795	0.311355	0.0338363	0.0716906	10	0.211242	0.0920068	0.150533	Mtmr7(0.59), Pikfyve(0.33), Pik3c2a(0.23), Mtm1(0.16), Pik3r4(0.15), Mtmr4(0.14), Pik3c3(0.09), Vac14(0.03), Fig4(-0.02), Mtmr2(-0.34),
REACTOME_GASTRIN_CREB_SIGNALLING_PATHWAY_VIA_PKC_AND_MAPK	0.124892	0.264303	0.0342109	0.0723337	15	0.0953656	0.287734	0.0989184	Cckbr(0.62), Rps6ka2(0.39), Egfr(0.24), Rps6ka3(0.21), Mapk3(0.17), Kras(0.08), Creb1(0.06), Mapk7(0), Sos1(0), Mmp3(-0.07), Mapk1(-0.08), Grb2(-0.12), Rps6ka1(-0.13), Hras(-0.14), Hbegf(-0.24),
REACTOME_REGULATION_OF_TP53_ACTIVITY_THROUGH_METHYLATION	0.100224	0.254929	0.0345516	0.0729025	19	0.0213462	0.397309	0.194509	Uba52rt(0.9), L3mbtl1(0.83), Jmy(0.19), Rps27a(0.18), Chek2(0.11), Ehmt2(0.09), Uba52(0.08), Ep300(0.05), Mdm2(0.04), Ubc(0.03), Ehmt1(0.02), Atm(-0.01), Mdm4(-0.06), Ttc5(-0.07), Prmt5(-0.08), Kmt5a(-0.13), Ubb(-0.21), Smyd2(-0.21), Trp53(-0.33),
REACTOME_BIOSYNTHESIS_OF_SPECIALIZED_PRORESOLVING_MEDIATORS_SPMS	0.132233	0.214151	0.0368264	0.0774468	21	0.178961	0.0633154	0.257402	Cyp2d22(1.11), Alox5(1.02), Cyp1a1(1), Cyp1a2(0.98), Cyp3a13(0.46), Cyp3a11(0.44), Hpgd(0.41), Cyp3a59(0.35), Gpx4(0.26), Alox15(0.25), Ephx2(0.19), Cyp3a57(0.12), Cyp3a16(0.1), Cyp3a25(0.08), Lta4h(-0.05), Cyp2e1(-0.07), Cyp3a41a(-0.13), Ptgs2(-0.28), Gstm4(-0.43), Alox5ap(-0.64), Alox12(-0.85),
REACTOME_SIGNALING_BY_FGFR2	0.065305	0.150435	0.0368577	0.0774468	62	0.100474	0.675921	0.0114522	Fgf23(1.7), Fgfbp1(1.11), Fgfbp3(1), Uba52rt(0.9), Polr2k(0.73), Fgf9(0.69), Fgf6(0.57), Fgf5(0.57), Fgf18(0.54), Polr2l(0.51), Polr2i(0.48), Fgf3(0.45), Ncbp2(0.36), Polr2f(0.34), Mknk1(0.3), Fgf22(0.29), Src(0.23), Ncbp1(0.19), Rps27a(0.18), Mapk3(0.17), Hnrnpa1(0.15), Ptbp1(0.14), Ppp2r1a(0.14), Kras(0.08), Uba52(0.08), Gtf2f1(0.06), Shc1(0.06), Polr2a(0.05), Polr2h(0.04), Cbl(0.04), Ubc(0.03), Polr2c(0.03), Sos1(0), Pik3ca(-0.01), Ppp2cb(-0.02), Gtf2f2(-0.05), Polr2g(-0.05), Ppp2ca(-0.06), Spry2(-0.07), Fgf16(-0.08), Fgf20(-0.08), Mapk1(-0.08), Frs2(-0.09), Polr2d(-0.09), Ptpn11(-0.09), Polr2e(-0.11), Grb2(-0.12), Hras(-0.14), Polr2b(-0.19), Ubb(-0.21), Gab1(-0.21), Fgf8(-0.23), Braf(-0.26), Plcg1(-0.28), Fgf1(-0.32), Pik3r1(-0.34), Fgf17(-0.58), Fgf2(-0.73), Fgf4(-0.85), Frs3(-0.88), Fgf10(-1.04), Fgf7(-1.68),
REACTOME_INTEGRIN_SIGNALING	0.127843	0.206151	0.0370259	0.0776399	27	0.0776655	0.278983	0.138489	Vwf(1), Itgb3(0.63), Pdpk1(0.4), Rapgef4(0.31), Rasgrp1(0.3), Syk(0.24), Src(0.23), Ptk2(0.21), Rasgrp2(0.2), Akt1(0.19), Fn1(0.09), Shc1(0.06), Ptpn1(0.04), Tln1(0.04), Sos1(0), Crk(-0.02), Rap1b(-0.03), Bcar1(-0.09), Apbb1ip(-0.1), Rapgef3(-0.11), Grb2(-0.12), Rap1a(-0.14), Csk(-0.16), Fgg(-0.31), Itga2b(-0.38), Fga(-0.47), Fgb(-0.59),
REACTOME_TELOMERE_C_STRAND_SYNTHESIS_INITIATION	0.136844	0.285725	0.0371204	0.0776779	12	0.0915016	0.177329	0.201923	Stn1(1.12), Pola1(0.89), Prim2(0.55), Prim1(0.44), Ctc1(0.09), Pola2(0.09), Terf1(0.04), Ten1(0), Pot1a(-0.18), Acd(-0.21), Terf2ip(-0.26), Terf2(-0.31),
REACTOME_RHO_GTPASES_ACTIVATE_NADPH_OXIDASES	0.124852	0.224822	0.0383968	0.0800196	19	0.0469433	0.126606	0.402371	Ncf1(1.65), Noxo1(0.65), Cyba(0.61), S100a9(0.45), Prkcb(0.43), Prkcz(0.37), Rac2(0.31), Prkcd(0.21), Mapk3(0.17), Pik3r4(0.15), Mapk11(0.13), Pik3c3(0.09), Pin1(0.07), Mapk1(-0.08), Rac1(-0.1), Mapk14(-0.12), Ncf4(-0.12), Ncf2(-0.46), Cybb(-0.61),
REACTOME_POSITIVE_EPIGENETIC_REGULATION_OF_RRNA_EXPRESSION	0.0839705	0.223518	0.039066	0.0812476	30	0.0137517	0.368809	0.304352	Polr2k(0.73), Polr2l(0.51), Polr1c(0.49), Taf1a(0.42), Taf1b(0.4), Ercc6(0.36), Polr2f(0.34), Myo1c(0.18), Smarca5(0.12), Gsk3b(0.11), Ddx21(0.07), Sf3b1(0.07), Taf1d(0.06), Mybbp1a(0.06), Ep300(0.05), Actg1(0.05), Polr2h(0.04), Kat2a(-0.01), Polr1a(-0.04), Polr2e(-0.11), Kat2b(-0.18), Dek(-0.25), Polr1g(-0.29), Tbp(-0.3), Baz1b(-0.32), Polr1e(-0.34), Polr1b(-0.39), Polr1f(-0.42), Polr1h(-0.49), Taf1c(-0.98),
REACTOME_METABOLISM_OF_STEROIDS	0.0421033	0.107674	0.0397568	0.0823476	124	0.0688786	0.190348	0.249404	Abcb11(2.02), Akr1c20(2), Hsd17b2(1.57), Hsd3b3(1.44), Cyp21a1(1.35), Cyp27a1(1.35), Hsd17b1(0.98), Slc10a2(0.98), Cyp19a1(0.92), Vdr(0.8), Hsd17b4(0.76), Cyp39a1(0.75), Stard6(0.75), Srd5a3(0.71), Serpina6(0.69), Hsd3b2(0.69), Baat(0.64), Mvd(0.56), Srd5a2(0.55), Hsd3b6(0.54), Idi2(0.51), Scp2(0.47), Mbtps2(0.46), Cyp7a1(0.45), Gc(0.45), Hsd11b2(0.44), Dhcr24(0.43), Akr1c13(0.39), Hsd3b5(0.38), Tspo(0.38), Osbp(0.37), Nr1h4(0.37), Lbr(0.36), Cyp11a1(0.36), Slc51b(0.36), Slco1a4(0.34), Stard3nl(0.33), Slc51a(0.33), Cyp8b1(0.33), Hsd11b1(0.32), Pomc(0.32), Acox2(0.29), Mvk(0.27), Sumo2(0.26), Acat2(0.26), Lss(0.26), Akr1b1(0.19), Ncoa2(0.19), Stard5(0.18), Rxra(0.14), Pias4(0.13), Stard4(0.13), Akr1b8(0.12), Plpp6(0.11), Stard3(0.1), Amacr(0.1), Cyp51(0.09), Ggps1(0.09), Fdx1(0.08), Ube2i(0.07), Hsd17b12(0.04), Star(0.04), Sc5d(0.04), Hsd3b8(0.04), Kpnb1(0.03), Mbtps1(0.03), Idi1(0.03), Msmo1(0.02), Osbpl2(0.02), Hmgcs1(0.02), Cyp2r1(0), Srebf2(-0.01), Ran(-0.02), Akr1c14(-0.02), Osbpl6(-0.02), Hsd3b4(-0.03), Srebf1(-0.05), Fdft1(-0.05), Abcc3(-0.08), Idi2l(-0.08), Cyp7b1(-0.08), Sts(-0.08), Pmvk(-0.09), Scap(-0.1), Cyp46a1(-0.11), Slc10a1(-0.12), Hsd17b7(-0.12), Ncoa1(-0.14), Osbpl9(-0.14), Hsd17b11(-0.14), Ebp(-0.14), Osbpl7(-0.15), Osbpl3(-0.17), Cyp27b1(-0.19), Osbpl1a(-0.19), Hsd3b1(-0.2), Sqle(-0.21), Fdps(-0.21), Akr1b10(-0.23), Hmgcr(-0.25), Fdx2(-0.26), Arv1(-0.3), Nsdhl(-0.32), Cyp24a1(-0.33), Dhcr7(-0.38), Tspoap1(-0.4), Cyp17a1(-0.61), Alb(-0.61), Acot8(-0.69), Srd5a1(-0.69), Slco1b2(-0.77), Fdxr(-0.8), Slc27a2(-0.81), Akr1c18(-0.83), Akr1c19(-0.83), Cyp11b1(-0.89), Slc27a5(-0.91), Akr1b7(-0.92), Tm7sf2(-0.93), Hsd3b7(-1.18), Akr1d1(-1.29), Hsd17b14(-1.3), Cyp11b2(-1.45), Akr1cl(-1.73),
REACTOME_TERMINATION_OF_TRANSLESION_DNA_SYNTHESIS	0.0774244	0.188057	0.0408065	0.0843253	33	0.0128315	0.263813	0.439085	Uba52rt(0.9), Pole(0.81), Rpa3(0.79), Pclaf(0.75), Rfc4(0.48), Pole3(0.47), Pole2(0.45), Pcna(0.44), Polh(0.29), Rfc2(0.24), Isg15(0.23), Rps27a(0.18), Rpa1(0.15), Rfc1(0.15), Uba52(0.08), Ubc(0.03), Rfc3(-0.01), Pold4(-0.03), Pold3(-0.03), Ube2l6(-0.04), Trim25(-0.07), Uba7(-0.08), Poli(-0.1), Rpa2(-0.13), Pold1(-0.14), Rfc5(-0.2), Ubb(-0.21), Rev1(-0.22), Pole4(-0.24), Usp10(-0.3), Pold2(-0.33), Usp43(-0.48), Polk(-0.53),
REACTOME_AFLATOXIN_ACTIVATION_AND_DETOXIFICATION	0.127345	0.202955	0.0408774	0.0843253	24	0.208633	0.109889	0.164408	Dpep2(1.57), Cyp1a2(0.98), Acy1(0.76), Cyp2a22(0.69), Cyp3a13(0.46), Cyp3a11(0.44), Cyp3a59(0.35), Akr7a5(0.34), Cyp2a4(0.16), Cyp3a57(0.12), Cyp3a16(0.1), Cyp3a25(0.08), Cyp2a5(0.05), Ggt5(0.04), Mgst1(-0.06), Cyp2a12(-0.08), Dpep1(-0.09), Mgst3(-0.13), Cyp3a41a(-0.13), Ggt6(-0.18), Ggt7(-0.24), Ggt1(-0.73), Mgst2(-1.02), Acy3(-1.19),
REACTOME_SERINE_METABOLISM	0.112194	0.31156	0.0410823	0.0845763	11	0.108213	0.104496	0.302114	Serinc4(1.73), Sdsl(1.25), Serinc2(0.36), Serinc3(0.31), Psph(0.22), Psat1(0.16), Serinc5(0.13), Phgdh(0.12), Srr(0.04), Serinc1(0.02), Sds(-0.52),
REACTOME_ION_TRANSPORT_BY_P_TYPE_ATPASES	0.132657	0.160027	0.0420679	0.0862562	53	0.179121	0.0765901	0.259642	Atp2a1(1.63), Atp10b(0.71), Atp8a2(0.53), Fxyd2(0.48), Atp13a1(0.45), Fxyd3(0.45), Atp11c(0.43), Fxyd4(0.42), Atp7b(0.4), Atp8b1(0.35), Camk2a(0.34), Camk2b(0.31), Atp13a4(0.29), Fxyd1(0.27), Atp1a2(0.18), Atp10a(0.17), Atp8b2(0.17), Fxyd6(0.16), Atp2c1(0.14), Atp10d(0.1), Atp13a2(0.03), Atp1a3(0.03), Atp2b1(0.02), Camk2g(0.01), Atp1b2(0), Calm1(-0.01), Sri(-0.01), Calm3(-0.01), Atp8a1(-0.01), Camk2d(-0.02), Atp9b(-0.05), Atp2b3(-0.05), Atp1b3(-0.05), Calm2(-0.06), Fxyd7(-0.06), Atp4a(-0.08), Atp1a4(-0.08), Atp12a(-0.08), Atp11a(-0.1), Atp2b2(-0.13), Pdzd11(-0.14), Atp9a(-0.16), Atp1a1(-0.16), Atp2b4(-0.2), Atp2a2(-0.2), Atp1b1(-0.21), Atp2a3(-0.24), Atp8b4(-0.24), Atp11b(-0.47), Atp7a(-0.71), Atp13a5(-0.85), Pln(-1.42), Atp8b3(-1.64),
REACTOME_NCAM_SIGNALING_FOR_NEURITE_OUT_GROWTH	0.0883797	0.197301	0.0432517	0.0881958	35	0.59914	0.0239965	0.106995	Col2a1(2.16), Col6a5(1.17), Sptb(0.77), Sptbn5(0.67), St8sia4(0.5), Col6a6(0.35), Sptan1(0.34), Sptbn4(0.31), Col9a1(0.25), Ptk2(0.21), Col5a1(0.2), Mapk3(0.17), Sptbn1(0.08), Kras(0.08), Creb1(0.06), Col6a3(0.05), Sptbn2(0.04), Ptpra(0.02), Col9a3(0.01), Sos1(0), Col4a1(0), Col5a3(-0.06), Rps6ka5(-0.06), Mapk1(-0.08), St8sia2(-0.09), Grb2(-0.12), Hras(-0.14), Col4a2(-0.16), Fyn(-0.19), Col3a1(-0.19), Col6a2(-0.33), Col5a2(-0.38), Spta1(-0.44), Col6a1(-0.61), Col9a2(-0.61),
REACTOME_TRANSLESION_SYNTHESIS_BY_POLK	0.0885058	0.2373	0.0432741	0.0881958	18	0.0586262	0.431682	0.10934	Uba52rt(0.9), Rpa3(0.79), Rfc4(0.48), Pcna(0.44), Rev3l(0.35), Rfc2(0.24), Rps27a(0.18), Rpa1(0.15), Rfc1(0.15), Uba52(0.08), Ubc(0.03), Rfc3(-0.01), Rpa2(-0.13), Rfc5(-0.2), Ubb(-0.21), Rev1(-0.22), Mad2l2(-0.43), Polk(-0.53),
REACTOME_GAP_JUNCTION_DEGRADATION	0.155597	0.288434	0.0436765	0.0887196	11	0.24044	0.147026	0.113749	Dab2(0.6), Dnm1(0.43), Myo6(0.22), Gja1(0.21), Ap2m1(0.15), Actg1(0.05), Actb(-0.03), Cltc(-0.04), Dnm2(-0.1), Cltb(-0.15), Clta(-0.24),
REACTOME_MAP3K8_TPL2_DEPENDENT_MAPK1_3_ACTIVATION	0.0872057	0.327147	0.0437055	0.0887196	14	0.0283281	0.439067	0.183752	Uba52rt(0.9), Ikbkb(0.39), Fbxw11(0.22), Map3k8(0.22), Rps27a(0.18), Chuk(0.17), Cul1(0.12), Nfkb1(0.09), Skp1(0.08), Uba52(0.08), Ubc(0.03), Ikbkg(-0.21), Ubb(-0.21), Tnip2(-0.44),
REACTOME_GAP_FILLING_DNA_REPAIR_SYNTHESIS_AND_LIGATION_IN_GG_NER	0.101331	0.204171	0.0477429	0.0963384	23	0.0530199	0.35064	0.187343	Uba52rt(0.9), Pole(0.81), Rpa3(0.79), Rfc4(0.48), Pole3(0.47), Pole2(0.45), Pcna(0.44), Rfc2(0.24), Rps27a(0.18), Rpa1(0.15), Rfc1(0.15), Uba52(0.08), Ubc(0.03), Rfc3(-0.01), Pold4(-0.03), Pold3(-0.03), Rpa2(-0.13), Pold1(-0.14), Rfc5(-0.2), Ubb(-0.21), Pole4(-0.24), Pold2(-0.33), Polk(-0.53),
REACTOME_GAMMA_CARBOXYLATION_HYPUSINYLATION_HYDROXYLATION_AND_ARYLSULFATASE_ACTIVATION	0.0664889	0.169564	0.0480706	0.0968074	56	0.00256357	0.362233	0.606246	Proz(0.75), F10(0.69), Arsk(0.68), Kdm8(0.64), Tpst2(0.6), Fn3k(0.57), Dnajc24(0.55), Sumf1(0.49), F8(0.37), Eef2(0.37), Jmjd4(0.36), Rps23(0.34), Rps6(0.32), Pros1(0.3), Rpl27a(0.27), Arsa(0.23), Rpl8(0.22), Dph6(0.21), Arsb(0.2), Eif5a2(0.19), Drg1(0.14), Drg2(0.1), Jmjd6(0.09), Dohh(0.09), Jmjd7(0.09), Dph2(0.08), Arsj(0.08), Etf1(0.07), Eif5a(0.06), Dhps(-0.02), U2af2(-0.03), Ggcx(-0.04), Icmt(-0.05), Tpst1(-0.07), Arsg(-0.08), Gm48551(-0.08), Sts(-0.08), Rwdd1(-0.11), Zc3h15(-0.12), F9(-0.12), Fn3krp(-0.12), Dph3(-0.14), Gas6(-0.14), Riox2(-0.17), Dph1(-0.24), F7(-0.25), Dph5(-0.25), Sumf2(-0.26), Furin(-0.27), Ogfod1(-0.3), Bglap2(-0.33), Riox1(-0.57), Proc(-0.63), Rccd1(-0.65), Arsi(-0.79), F2(-1.63),
REACTOME_DOWNREGULATION_OF_ERBB2_SIGNALING	0.111835	0.232048	0.0482743	0.0970256	27	0.118615	0.283601	0.130454	Ptpn18(1.49), Uba52rt(0.9), Ereg(0.66), Erbb2(0.52), Matk(0.37), Egfr(0.24), Akt1(0.19), Akt3(0.18), Rps27a(0.18), Cdc37(0.1), Stub1(0.08), Erbb4(0.08), Uba52(0.08), Ptpn12(0.05), Nrg1(0.04), Ubc(0.03), Akt2(0), Erbb3(-0.08), Rnf41(-0.08), Hsp90aa1(-0.14), Erbin(-0.19), Btc(-0.2), Ubb(-0.21), Hbegf(-0.24), Egf(-0.33), Nrg3(-0.33), Usp8(-0.34),
REACTOME_NEGATIVE_REGULATION_OF_THE_PI3K_AKT_NETWORK	0.0918713	0.112527	0.0485147	0.0973165	115	0.0809741	0.398353	0.111602	Lck(1.71), Fgf23(1.7), Cd28(1.62), Il1rl1(1.25), Traf6(0.75), Fgf9(0.69), Ereg(0.66), Irak4(0.58), Fgf6(0.57), Fgf5(0.57), Fgf18(0.54), Erbb2(0.52), Pip5k1b(0.51), Esr2(0.49), Kit(0.48), Pik3r5(0.45), Fgf3(0.45), Vav1(0.45), Flt3l(0.42), Trat1(0.41), Rac2(0.31), Kitl(0.3), Fgf22(0.29), Pik3cb(0.27), Ppp2r5d(0.27), Ppp2r5c(0.26), Ppp2r5b(0.26), Ppp2r5a(0.25), Phlpp2(0.25), Egfr(0.24), Irak1(0.24), Phlpp1(0.24), Kl(0.24), Src(0.23), Hgf(0.21), Pdgfra(0.2), Akt1(0.19), Pip5k1c(0.19), Akt3(0.18), Mapk3(0.17), Pten(0.16), Pip4k2c(0.16), Rhog(0.16), Ppp2r1a(0.14), Ntrk2(0.14), Pik3cd(0.13), Fgfr1(0.12), Myd88(0.12), Fgfr3(0.11), Pik3r3(0.1), Ppp2r1b(0.08), Irs2(0.08), Bdnf(0.08), Erbb4(0.08), Ppp2r5e(0.06), Nrg1(0.04), Trib3(0.03), Il1rap(0.01), Akt2(0), Pik3ca(-0.01), Ppp2cb(-0.02), Ier3(-0.03), Met(-0.03), Pik3r2(-0.03), Insr(-0.05), Pip4k2b(-0.05), Ppp2ca(-0.06), Pdgfa(-0.07), Erbb3(-0.08), Fgf16(-0.08), Fgf20(-0.08), Ins1(-0.08), Mapk1(-0.08), Frs2(-0.09), Ptpn11(-0.09), Rac1(-0.1), Cd80(-0.1), Ntrk3(-0.12), Grb2(-0.12), Pik3ap1(-0.14), Strn(-0.16), Pik3r6(-0.17), Fyn(-0.19), Btc(-0.2), Gab1(-0.21), Pdgfb(-0.23), Fgf8(-0.23), Hbegf(-0.24), Ntf3(-0.28), Ntf5(-0.3), Pip4k2a(-0.31), Them4(-0.31), Fgf1(-0.32), Egf(-0.33), Nrg3(-0.33), Pik3r1(-0.34), Pik3cg(-0.36), Fgfr4(-0.37), Cd86(-0.37), Tgfa(-0.46), Il33(-0.49), Epgn(-0.55), Areg(-0.57), Fgf17(-0.58), Pdgfrb(-0.61), Icos(-0.61), Esr1(-0.67), Pip5k1a(-0.71), Fgf2(-0.73), Cd19(-0.85), Fgf4(-0.85), Fgf10(-1.04), Klb(-1.21), Fgf7(-1.68), Fgf15(-1.89),
REACTOME_PTK6_REGULATES_RHO_GTPASES_RAS_GTPASE_AND_MAP_KINASES	0.148516	0.2845	0.0494192	0.0988913	13	0.147982	0.303575	0.0968865	Pxn(0.57), Arhgap35(0.2), Kras(0.08), Elmo2(0.02), Rhoa(0), Elmo1(-0.01), Crk(-0.02), Rasa1(-0.05), Dock1(-0.06), Bcar1(-0.09), Rac1(-0.1), Hras(-0.14), Ptk6(-0.36),
REACTOME_SIGNALING_BY_ERBB4	0.0721086	0.245893	0.0494943	0.0988913	34	0.204723	0.49047	0.0222824	Uba52rt(0.9), Ereg(0.66), Psenen(0.41), Psen1(0.37), Egfr(0.24), Src(0.23), Rps27a(0.18), Aph1b(0.16), Ncstn(0.09), Kras(0.08), Erbb4(0.08), Uba52(0.08), Itch(0.07), Shc1(0.06), Nrg1(0.04), Ubc(0.03), Yap1(0.01), Sos1(0), Stat5a(-0.01), Pik3ca(-0.01), Nedd4(-0.01), Wwox(-0.05), Erbb3(-0.08), Wwp1(-0.1), Grb2(-0.12), Hras(-0.14), Btc(-0.2), Ubb(-0.21), Hbegf(-0.24), Aph1a(-0.26), Egf(-0.33), Nrg3(-0.33), Pik3r1(-0.34), Esr1(-0.67),
REACTOME_MISMATCH_REPAIR	0.10698	0.285808	0.0502038	0.0999163	15	0.0394498	0.254473	0.334337	Rpa3(0.79), Exo1(0.77), Pms2(0.59), Mlh1(0.53), Pcna(0.44), Lig1(0.23), Msh2(0.19), Rpa1(0.15), Pold4(-0.03), Pold3(-0.03), Msh6(-0.06), Msh3(-0.09), Rpa2(-0.13), Pold1(-0.14), Pold2(-0.33),

### Sheet: NMDAvsCtrl_less_sig
	p.geomean	stat.mean	p.val	q.val	set.size	P1083_sample09	P1083_sample19	P1083_sample29	Genes
REACTOME_MRNA_SPLICING	1.83305e-06	0.219992	1.88287e-13	9.57438e-11	203	0.00400341	5.26032e-06	1.66467e-08	Ppihl(2.37), Polr2k(0.73), Rbmx2(0.72), Ubl5(0.62), Snrnp25(0.56), Ppil1(0.52), Ppil3(0.52), Ppih(0.52), Polr2l(0.51), Snrnp40(0.5), Polr2i(0.48), Dhx35(0.47), Snrpf(0.44), Lsm2(0.39), Phf5a(0.39), Plrg1(0.37), Mtrex(0.36), Ncbp2(0.36), Cwc15(0.35), Snrnp48(0.35), Polr2f(0.34), Xab2(0.31), Yju2(0.29), Dhx9(0.29), Sf3b5(0.28), Sf3b3(0.27), Eftud2(0.26), Lsm6(0.26), Usp39(0.26), Lsm5(0.26), Snrpd1(0.25), Tra2b(0.22), Rbm17(0.21), Hnrnpl(0.2), Lsm4(0.2), U2af1l4(0.2), Ncbp1(0.19), Snrpg(0.19), Srsf1(0.18), Sf1(0.18), Rbmx(0.18), Wdr70(0.18), Hspa8(0.17), Snrpd3(0.17), Rnps1(0.17), Prkrip1(0.17), Rbm39(0.16), Upf3b(0.16), Ccdc12(0.15), Ybx1(0.15), Sart1(0.15), Hnrnpa1(0.15), Ptbp1(0.14), Prpf8(0.14), Hnrnpa2b1(0.13), Gpatch1(0.13), Cwf19l2(0.12), Srsf9(0.12), Htatsf1(0.12), Rnf113a1(0.11), Hnrnpf(0.11), Fam50a(0.1), Prpf3(0.1), Ppil4(0.1), Ddx39b(0.1), Fus(0.1), Rbm7(0.1), Prpf19(0.09), Rbm5(0.09), Cactin(0.09), Dhx38(0.09), Magoh(0.08), Rbm42(0.08), Hnrnpu(0.08), Hnrnph2(0.08), Pcbp1(0.08), Sf3b1(0.07), Snrpb(0.07), Wbp11(0.07), U2surp(0.07), Cdc40(0.07), Gtf2f1(0.06), Sde2(0.06), Pcbp2(0.06), Polr2a(0.05), Rbm8a(0.05), Snrnp27(0.04), Polr2h(0.04), Sf3a3(0.04), Nsrp1(0.04), Polr2c(0.03), Cherp(0.03), Hnrnph1(0.01), Snrpa1(0.01), Aqr(0.01), Srsf3(0.01), Ddx23(0), Srsf5(0), Cwc22(0), Prpf4(0), Ppil2(-0.01), Lsm8(-0.01), Sf3a1(-0.02), Hnrnpa3(-0.02), Slu7(-0.03), Eif4a3(-0.03), Magohb(-0.03), U2af2(-0.03), Ppig(-0.03), Ddx5(-0.04), Ppwd1(-0.04), Srsf10(-0.04), Snu13(-0.04), Snrnp200(-0.05), Gtf2f2(-0.05), Polr2g(-0.05), Puf60(-0.06), U2af1(-0.06), Gpkow(-0.07), Srsf2(-0.07), Srsf19(-0.08), Zmat2(-0.09), Cdc5l(-0.09), Snrpc(-0.09), Polr2d(-0.09), Pnn(-0.1), Zcrb1(-0.1), Srsf7(-0.1), Dhx15(-0.1), Pqbp1(-0.1), Polr2e(-0.11), Dhx16(-0.11), Bud31(-0.11), Bcas2(-0.12), Wbp4(-0.12), Gcfc2(-0.12), Snrpd2(-0.12), Ddx46(-0.13), Zrsr2(-0.13), Srrm2(-0.13), Hnrnpc(-0.13), Mfap1a(-0.13), Rnf113a2(-0.13), Steep1(-0.14), Txnl4a(-0.14), Prpf31(-0.15), Rbm25(-0.15), Hnrnpk(-0.15), BC005624(-0.15), Prcc(-0.16), Ddx42(-0.16), Prpf4b(-0.16), Ddx41(-0.16), Smu1(-0.16), Lsm7(-0.16), Prpf40a(-0.16), Hnrnpr(-0.16), Nkap(-0.17), Cwc27(-0.18), Snip1(-0.18), Sf3b4(-0.18), Fam32a(-0.19), Polr2b(-0.19), Pdcd7(-0.19), Snrpe(-0.19), Hnrnpd(-0.2), Srrm1(-0.2), Sf3b2(-0.21), Rnpc3(-0.21), Ppie(-0.21), Prpf18(-0.21), Crnkl1(-0.22), Lsm3(-0.23), Syf2(-0.24), Srsf11(-0.24), Snrnp70(-0.24), Cwc25(-0.25), Tcerg1(-0.25), Snrpa(-0.25), Casc3(-0.26), Leng1(-0.26), Snrpn(-0.26), Luc7l3(-0.28), Ik(-0.28), Alyref(-0.29), Srrt(-0.3), Prpf6(-0.31), Mfap1b(-0.31), Ctnnbl1(-0.32), Bud13(-0.32), Sf3a2(-0.33), Prpf38a(-0.33), Rbm22(-0.34), Isy1(-0.34), Acin1(-0.36), Dhx8(-0.39), Smndc1(-0.4), Sugp1(-0.47), Rbm10(-0.49), Tfip11(-0.58), Zfp830(-0.73), Zmat5(-0.77), Snrnp35(-1.03),
REACTOME_GPCR_LIGAND_BINDING	0.000372182	0.100318	4.67197e-08	4.8293e-06	366	1.253e-05	0.00690976	0.00506572	Prok2(2.26), Opn3(2.02), Nmb(1.85), Npsr1(1.83), P2ry14(1.8), Ccl11(1.75), Ltb4r2(1.72), Tshb(1.7), Cort(1.54), Adora2b(1.51), Gnrh1(1.49), Taar8c(1.47), F2rl3(1.42), Sctr(1.41), Oprm1(1.34), Glp1r(1.3), Cxcl3(1.29), Ccl27al(1.27), Hcar1(1.23), Avpr1a(1.22), Cxcr5(1.22), Fpr2(1.19), Adm(1.16), Ptgfr(1.15), Htr6(1.1), C3ar1(1.08), Avpr2(1.05), C5ar2(1.04), Gpr4(1.02), Ptgdr2(0.98), Galr3(0.98), Adrb2(0.96), Ackr2(0.95), Ece2(0.93), Cd55(0.88), Cxcl13(0.86), Cmklr1(0.85), Ccl9(0.83), Grm2(0.82), Sstr2(0.82), Taar9(0.78), Cnr2(0.78), Gpr39(0.71), Mc3r(0.7), Chrm3(0.7), Gpr132(0.69), Ffar2(0.69), Oxtr(0.67), Ccr4(0.66), Prokr2(0.66), Ccl20(0.64), Cckbr(0.62), Sstr5(0.62), Grm6(0.6), Npy1r(0.6), Prok1(0.6), Gpr37l1(0.57), Adm2(0.55), Ccr9(0.54), Mchr1(0.53), Pdyn(0.52), Chrm5(0.52), Gpr35(0.51), Tbxa2r(0.51), Sucnr1(0.5), Oprl1(0.49), Rho(0.49), Htr1b(0.49), Prlhr(0.48), Tas2r119(0.48), Adgre1(0.46), Gal(0.46), Htr2b(0.45), P2ry12(0.45), Lpar3(0.45), Fpr1(0.45), Gphb5(0.45), C5ar1(0.45), Mtnr1b(0.45), Adra2b(0.45), Chrm2(0.44), Gpr68(0.44), P2ry1(0.42), Plppr2(0.42), Rxfp3(0.42), P2ry13(0.41), Gng5(0.4), Adcyap1(0.39), Vipr2(0.38), Taar5(0.38), Npff(0.36), Ghrhr(0.34), Cxcl16(0.34), Anxa1(0.33), Ackr4(0.33), Pomc(0.32), Vipr1(0.32), Ccl27a(0.31), Adora2a(0.3), Ccr3(0.3), Htr1f(0.28), Tac1(0.28), Ccl3(0.27), Gng4(0.27), Gipr(0.27), Gng10(0.27), Pthlh(0.27), Gcg(0.26), Adrb1(0.26), Tshr(0.25), Npy4r(0.25), Agtr2(0.25), Adgre5(0.23), Cxcr1(0.23), Pnoc(0.21), Lpar4(0.21), Ptger2(0.2), Ccrl2(0.2), Grm4(0.2), Galr2(0.19), Kiss1r(0.19), Cxcl9(0.18), Rln1(0.18), Crh(0.18), Trh(0.17), Npffr1(0.17), Tacr3(0.17), Psap(0.16), Hcrtr1(0.16), Ffar1(0.16), Mc2r(0.15), Penk(0.15), Sstr3(0.14), Crhbp(0.13), Bdkrb1(0.13), Hcrt(0.13), Taar8b(0.13), Gnas(0.12), Hcrtr2(0.12), Ramp1(0.12), S1pr1(0.12), Sst(0.11), Nmur1(0.11), Aplnr(0.11), Ccl5(0.1), Hrh3(0.1), Cxcr4(0.1), Oprd1(0.1), Gng3(0.1), Ece1(0.09), Plppr1(0.09), Cckar(0.08), Gnrhr(0.08), Drd5(0.08), Gng12(0.07), Cx3cr1(0.07), Ntsr2(0.06), Gnb2(0.06), Adcyap1r1(0.06), Ccl28(0.06), Lpar2(0.05), Adora1(0.05), Drd4(0.03), Adrb3(0.03), Cxcl10(0.03), F2r(0.03), Tas1r3(0.02), Ednra(0.02), Cck(0.02), Ntsr1(0.01), Plppr5(0.01), Cnr1(0.01), Htr1d(0.01), Gng2(0), Ackr3(0), Adra1a(0), Crhr2(-0.01), Cx3cl1(-0.01), C3(-0.02), Cysltr2(-0.02), Nln(-0.03), Gnb1(-0.03), Gnb5(-0.03), Tacr2(-0.05), Gpbar1(-0.05), Hebp1(-0.06), Gnb4(-0.07), P2ry2(-0.07), Gng7(-0.07), Xk(-0.08), Ccl6(-0.08), Ccl1(-0.08), Gpr65(-0.08), Lhcgr(-0.08), Gabbr1(-0.08), Nmu(-0.08), Opn1mw(-0.08), Fshr(-0.08), Npffr2(-0.08), Nmur2(-0.08), Ccr7(-0.08), Gabbr2(-0.08), Ccr8(-0.08), Qrfp(-0.08), Npy5r(-0.08), P2ry4(-0.08), Taar6(-0.08), Rln3(-0.08), Hcar2(-0.08), Cxcr6(-0.08), Ucn2(-0.08), Cxcr3(-0.08), Adra1b(-0.08), Tas2r137(-0.08), Tas2r136(-0.08), Tas2r130(-0.08), Tas2r131(-0.08), Qrfpr(-0.08), Tas2r120(-0.08), Kng2(-0.08), Fpr-rs3(-0.08), Ccl19(-0.08), Fpr-rs6(-0.08), Fpr-rs7(-0.08), Nps(-0.08), Mc1r(-0.08), Fpr3(-0.08), Eef1ece2(-0.08), Kiss1(-0.08), Ramp3(-0.09), Calcrl(-0.09), Grm5(-0.1), Tacr1(-0.11), Edn2(-0.13), Bdkrb2(-0.14), Ccl25(-0.14), Rxfp1(-0.14), App(-0.15), Mtnr1a(-0.15), Ednrb(-0.16), Grm8(-0.16), Nts(-0.17), Gper1(-0.18), Cxcl12(-0.18), Lpar1(-0.19), Mc5r(-0.22), Grm7(-0.22), Plppr4(-0.23), Glp2r(-0.23), Ptger4(-0.24), Lpar6(-0.25), F2rl2(-0.26), Taar3(-0.26), Gng11(-0.27), Pf4(-0.28), Tas2r121(-0.28), Ramp2(-0.29), Htr5a(-0.29), Taar1(-0.29), Adora3(-0.3), Npy(-0.3), Ccl7(-0.3), Gng13(-0.31), Pth2r(-0.31), Ptafr(-0.32), Oprk1(-0.33), Cysltr1(-0.33), S1pr3(-0.34), Plppr3(-0.35), Ccl21f(-0.35), Cxcr2(-0.36), Pth1r(-0.36), Ptger1(-0.37), Htr2c(-0.37), Chrm4(-0.39), Ltb4r1(-0.39), S1pr4(-0.4), Chrm1(-0.43), Htr2a(-0.44), Tas2r107(-0.44), Grm1(-0.45), Ccr6(-0.46), Gpr18(-0.49), Tas1r1(-0.51), Cxcl2(-0.51), Grm3(-0.52), Ccl22(-0.53), Adra2a(-0.54), Gpr37(-0.54), Gpr183(-0.54), Hrh1(-0.54), Gpr143(-0.55), Ccl17(-0.55), Sstr4(-0.55), Iapp(-0.55), Oxgr1(-0.55), Prokr1(-0.57), Ptgdr(-0.57), S1pr2(-0.58), Ppbp(-0.59), Grp(-0.6), Nmbr(-0.61), Gprc6a(-0.61), Opn4(-0.61), Edn3(-0.61), Cxcl5(-0.61), Ucn3(-0.61), S1pr5(-0.62), Cxcl1(-0.65), Calcr(-0.66), Gcgr(-0.67), Htr1a(-0.69), Htr4(-0.69), Hrh2(-0.7), Rrh(-0.78), Sstr1(-0.79), P2ry6(-0.81), Ccl21a(-0.82), Npbwr1(-0.84), F2rl1(-0.85), Fshb(-0.85), Gngt1(-0.85), Brs3(-0.85), Mc4r(-0.85), Gpr55(-0.85), Gng8(-0.85), Calca(-0.9), Drd2(-0.92), Adra2c(-0.93), Casr(-0.93), Ccl4(-0.95), Apln(-0.95), Tas1r2(-0.97), Ptger3(-0.98), Ccr5(-0.98), Crhr1(-0.99), Htr7(-0.99), Rgr(-1.01), Hrh4(-1.02), Ptgir(-1.02), Gnb3(-1.07), P2ry10(-1.08), Gngt2(-1.11), Avpr1b(-1.19), Ccr10(-1.21), Adra1d(-1.23), Xcr1(-1.26), Hc(-1.29), Galr1(-1.3), Rxfp2(-1.3), Gpr17(-1.35), Npy2r(-1.38), Rxfp4(-1.38), Ffar3(-1.47), Grpr(-1.56), Calcb(-1.57), Edn1(-1.59), F2(-1.63), Opn1sw(-1.63), Trhr(-1.69), Tac2(-1.71), Vip(-1.78), Fpr-rs4(-1.79), Qrfprl(-1.91), Agtr1a(-1.94), Drd1(-2.12),
REACTOME_CLASS_A_1_RHODOPSIN_LIKE_RECEPTORS	0.00096691	0.110434	5.24644e-07	3.43262e-05	291	8.63174e-05	0.0147834	0.00579669	Prok2(2.26), Opn3(2.02), Nmb(1.85), Npsr1(1.83), P2ry14(1.8), Ccl11(1.75), Ltb4r2(1.72), Tshb(1.7), Cort(1.54), Adora2b(1.51), Gnrh1(1.49), Taar8c(1.47), F2rl3(1.42), Oprm1(1.34), Cxcl3(1.29), Ccl27al(1.27), Hcar1(1.23), Avpr1a(1.22), Cxcr5(1.22), Fpr2(1.19), Ptgfr(1.15), Htr6(1.1), C3ar1(1.08), Avpr2(1.05), C5ar2(1.04), Gpr4(1.02), Ptgdr2(0.98), Galr3(0.98), Adrb2(0.96), Ackr2(0.95), Ece2(0.93), Cxcl13(0.86), Cmklr1(0.85), Ccl9(0.83), Sstr2(0.82), Taar9(0.78), Cnr2(0.78), Gpr39(0.71), Mc3r(0.7), Chrm3(0.7), Gpr132(0.69), Ffar2(0.69), Oxtr(0.67), Ccr4(0.66), Prokr2(0.66), Ccl20(0.64), Cckbr(0.62), Sstr5(0.62), Npy1r(0.6), Prok1(0.6), Gpr37l1(0.57), Ccr9(0.54), Mchr1(0.53), Pdyn(0.52), Chrm5(0.52), Gpr35(0.51), Tbxa2r(0.51), Sucnr1(0.5), Oprl1(0.49), Rho(0.49), Htr1b(0.49), Prlhr(0.48), Gal(0.46), Htr2b(0.45), P2ry12(0.45), Lpar3(0.45), Fpr1(0.45), Gphb5(0.45), C5ar1(0.45), Mtnr1b(0.45), Adra2b(0.45), Chrm2(0.44), Gpr68(0.44), P2ry1(0.42), Plppr2(0.42), Rxfp3(0.42), P2ry13(0.41), Taar5(0.38), Npff(0.36), Cxcl16(0.34), Anxa1(0.33), Ackr4(0.33), Pomc(0.32), Ccl27a(0.31), Adora2a(0.3), Ccr3(0.3), Htr1f(0.28), Tac1(0.28), Ccl3(0.27), Adrb1(0.26), Tshr(0.25), Npy4r(0.25), Agtr2(0.25), Cxcr1(0.23), Pnoc(0.21), Lpar4(0.21), Ptger2(0.2), Ccrl2(0.2), Galr2(0.19), Kiss1r(0.19), Cxcl9(0.18), Rln1(0.18), Trh(0.17), Npffr1(0.17), Tacr3(0.17), Psap(0.16), Hcrtr1(0.16), Ffar1(0.16), Mc2r(0.15), Penk(0.15), Sstr3(0.14), Bdkrb1(0.13), Hcrt(0.13), Taar8b(0.13), Hcrtr2(0.12), S1pr1(0.12), Sst(0.11), Nmur1(0.11), Aplnr(0.11), Ccl5(0.1), Hrh3(0.1), Cxcr4(0.1), Oprd1(0.1), Ece1(0.09), Plppr1(0.09), Cckar(0.08), Gnrhr(0.08), Drd5(0.08), Cx3cr1(0.07), Ntsr2(0.06), Ccl28(0.06), Lpar2(0.05), Adora1(0.05), Drd4(0.03), Adrb3(0.03), Cxcl10(0.03), F2r(0.03), Ednra(0.02), Cck(0.02), Ntsr1(0.01), Plppr5(0.01), Cnr1(0.01), Htr1d(0.01), Ackr3(0), Adra1a(0), Cx3cl1(-0.01), C3(-0.02), Cysltr2(-0.02), Nln(-0.03), Tacr2(-0.05), Gpbar1(-0.05), Hebp1(-0.06), P2ry2(-0.07), Xk(-0.08), Ccl6(-0.08), Ccl1(-0.08), Gpr65(-0.08), Lhcgr(-0.08), Nmu(-0.08), Opn1mw(-0.08), Fshr(-0.08), Npffr2(-0.08), Nmur2(-0.08), Ccr7(-0.08), Ccr8(-0.08), Qrfp(-0.08), Npy5r(-0.08), P2ry4(-0.08), Taar6(-0.08), Rln3(-0.08), Hcar2(-0.08), Cxcr6(-0.08), Cxcr3(-0.08), Adra1b(-0.08), Qrfpr(-0.08), Kng2(-0.08), Fpr-rs3(-0.08), Ccl19(-0.08), Fpr-rs6(-0.08), Fpr-rs7(-0.08), Nps(-0.08), Mc1r(-0.08), Fpr3(-0.08), Eef1ece2(-0.08), Kiss1(-0.08), Tacr1(-0.11), Edn2(-0.13), Bdkrb2(-0.14), Ccl25(-0.14), Rxfp1(-0.14), App(-0.15), Mtnr1a(-0.15), Ednrb(-0.16), Nts(-0.17), Gper1(-0.18), Cxcl12(-0.18), Lpar1(-0.19), Mc5r(-0.22), Plppr4(-0.23), Ptger4(-0.24), Lpar6(-0.25), F2rl2(-0.26), Taar3(-0.26), Pf4(-0.28), Htr5a(-0.29), Taar1(-0.29), Adora3(-0.3), Npy(-0.3), Ccl7(-0.3), Ptafr(-0.32), Oprk1(-0.33), Cysltr1(-0.33), S1pr3(-0.34), Plppr3(-0.35), Ccl21f(-0.35), Cxcr2(-0.36), Ptger1(-0.37), Htr2c(-0.37), Chrm4(-0.39), Ltb4r1(-0.39), S1pr4(-0.4), Chrm1(-0.43), Htr2a(-0.44), Ccr6(-0.46), Gpr18(-0.49), Cxcl2(-0.51), Ccl22(-0.53), Adra2a(-0.54), Gpr37(-0.54), Gpr183(-0.54), Hrh1(-0.54), Gpr143(-0.55), Ccl17(-0.55), Sstr4(-0.55), Oxgr1(-0.55), Prokr1(-0.57), Ptgdr(-0.57), S1pr2(-0.58), Ppbp(-0.59), Grp(-0.6), Nmbr(-0.61), Opn4(-0.61), Edn3(-0.61), Cxcl5(-0.61), S1pr5(-0.62), Cxcl1(-0.65), Htr1a(-0.69), Htr4(-0.69), Hrh2(-0.7), Rrh(-0.78), Sstr1(-0.79), P2ry6(-0.81), Ccl21a(-0.82), Npbwr1(-0.84), F2rl1(-0.85), Fshb(-0.85), Brs3(-0.85), Mc4r(-0.85), Gpr55(-0.85), Drd2(-0.92), Adra2c(-0.93), Ccl4(-0.95), Apln(-0.95), Ptger3(-0.98), Ccr5(-0.98), Htr7(-0.99), Rgr(-1.01), Hrh4(-1.02), Ptgir(-1.02), P2ry10(-1.08), Avpr1b(-1.19), Ccr10(-1.21), Adra1d(-1.23), Xcr1(-1.26), Hc(-1.29), Galr1(-1.3), Rxfp2(-1.3), Gpr17(-1.35), Npy2r(-1.38), Rxfp4(-1.38), Ffar3(-1.47), Grpr(-1.56), Edn1(-1.59), F2(-1.63), Opn1sw(-1.63), Trhr(-1.69), Tac2(-1.71), Fpr-rs4(-1.79), Qrfprl(-1.91), Agtr1a(-1.94), Drd1(-2.12),
REACTOME_KERATINIZATION	0.000621655	0.170641	6.08908e-06	0.000281482	117	0.0109854	0.0101642	0.00151079	Krtap16-1(1.79), Krt6b(1.65), Dsc2(1.64), Krtap13-20(1.59), Lipm(1.47), Krt23(1.24), Krt7(1.09), Krt10(0.83), Gm5414(0.72), Krt73(0.64), Krt71(0.54), Pkp3(0.46), Krt6a(0.46), Krt16(0.45), Krt2(0.45), Perp(0.41), Ppl(0.4), Dsg4(0.39), Krtap16-3(0.38), Krt20(0.34), Krtap10-10(0.34), Evpl(0.33), Krt33a(0.3), Krt8(0.3), Krtap13-21(0.29), Krt77(0.29), Krtap13-23(0.28), Krtap10-30(0.27), Krtap31-1(0.26), Krt33b(0.21), Krtap4-1(0.21), Jup(0.18), Krt75(0.16), Rptn(0.16), Pkp2(0.15), Klk8(0.13), Krtap4-25(0.12), Pkp4(0.11), Krt87(0.08), Krtap3-2(0.05), Kazn(0.04), Dsc1(0.04), Krtap5-5(0.04), Krtap10-34(0.04), Casp14(0.03), Krt17(0), Dsg1a(-0.02), Krt13(-0.03), Krt27(-0.08), Krt36(-0.08), Krtap4-2(-0.08), Krtap4-7(-0.08), Krtap1-5(-0.08), Krt35(-0.08), Krt31(-0.08), Krtap24-1(-0.08), Klk13(-0.08), Krt15(-0.08), Krt40(-0.08), Krtap19-3(-0.08), Krt39(-0.08), Krt83(-0.08), Krtap6-6(-0.08), Krtap12-1(-0.08), Krtap3-3(-0.08), Krtap5-21(-0.08), Krt76(-0.08), Krtap4-6(-0.08), Krtap1-4(-0.08), Krt26(-0.08), Krtap4-8(-0.08), Krtap12-21(-0.08), Krtap10-26(-0.08), Krtap10-33(-0.08), Krtap10-29(-0.08), Krtap5-23(-0.08), Krt85(-0.08), Tchh(-0.12), Krt79(-0.12), Krtap2-20(-0.13), Dsp(-0.14), Lipk(-0.16), Dsg3(-0.19), Krt81(-0.19), Krt14(-0.21), Lipn(-0.23), Krtap29-1(-0.26), Krtap12-22(-0.26), Krt84(-0.33), Sprr3(-0.33), Krt80(-0.35), Krt19(-0.38), Cdsn(-0.4), Krt34(-0.41), Gm5478(-0.41), Krtap10-21(-0.42), Krtap5-2(-0.52), Krtap4-22(-0.53), Krt24(-0.54), Krt25(-0.55), Krt5(-0.6), Krt12(-0.61), Krt32(-0.61), Krt4(-0.61), Krtap11-1(-0.61), Krt28(-0.65), Krt9(-0.85), Krt86(-0.88), Krt72(-1.02), Dsg2(-1.04), Tgm1(-1.05), Pkp1(-1.05), Spink5(-1.38), Krtap10-28(-1.43), Dsc3(-1.46), Krt1(-1.56), Krt78(-1.64),
REACTOME_SENSORY_PERCEPTION	0.00164397	0.122618	7.13582e-06	0.000291263	180	0.000143702	0.020193	0.032862	Akr1c20(2), Or51e1(1.88), Or8u9(1.6), Bco1(1.38), Or2w3(1.38), Or6f1(1.32), Or1e34(1.32), Or1e30(1.18), Or1a1b(1.18), Or14a260(1.08), Ppef1(1.07), Or8b56(0.98), Pde6b(0.95), Rlbp1(0.92), Cngb1(0.9), Rgs9bp(0.9), Rbp4(0.86), Apoa2(0.79), Or10h1(0.74), Or1n2(0.69), Or1e35(0.69), Guca1a(0.62), Rdh1(0.6), Or10h5(0.6), Or2w1(0.55), Rho(0.49), Metap1(0.48), Tas2r119(0.48), Myo7a(0.47), Fnta(0.45), Gpihbp1(0.45), Or10j5(0.45), Or2t47(0.45), Ttr(0.45), Or4q3(0.44), Or2a51(0.4), Akr1c13(0.39), Or1e16(0.35), Grk1(0.3), Apob(0.29), Grk4(0.29), Or56a5(0.27), Or10g9b(0.26), Rdh10(0.25), Lrp8(0.25), Rdh11(0.25), Fntb(0.24), Agrn(0.24), Lrp2(0.2), Scnn1b(0.17), Or2t1(0.17), Gnal(0.16), Or2c1(0.15), Sdc1(0.11), Gpc1(0.11), Or13c3(0.11), Gpc2(0.09), Sdc2(0.07), Or2t46(0.07), Nmt2(0.06), Lrp10(0.04), Lrat(0.02), Tas1r3(0.02), Apoe(0), Calm1(-0.01), Calm3(-0.01), Gpc4(-0.01), Lrp1(-0.01), Or9g20(-0.01), Akr1c14(-0.02), Or6p1(-0.02), Gnb1(-0.03), Gnb5(-0.03), Lrp12(-0.04), Or11h6(-0.04), Or8k3(-0.04), Metap2(-0.06), Calm2(-0.06), Or2a20(-0.06), Or2at4(-0.07), Cyp4v3(-0.07), Pde6g(-0.08), Opn1mw(-0.08), Gnat1(-0.08), Pnlip(-0.08), Or7c70(-0.08), Tas2r137(-0.08), Tas2r136(-0.08), Tas2r130(-0.08), Or2l13(-0.08), Or11h4b(-0.08), Tas2r120(-0.08), Or2b11(-0.08), Or4f4b(-0.08), Or11a4(-0.08), Or4c12(-0.08), Or1e31(-0.08), Or5k1b(-0.08), Or5d14(-0.08), Or1e26(-0.08), Or2f1(-0.08), Or4f17(-0.08), Nmt1(-0.09), Sdc3(-0.11), Or5k1(-0.11), Apom(-0.12), Or8b3b(-0.12), Or2t48(-0.12), Or2t49(-0.12), Or1e1c(-0.12), Sdc4(-0.13), Or4l1(-0.13), Rbp3(-0.18), Rdh5(-0.23), Akr1b10(-0.23), Or2t29(-0.23), Or10g3(-0.23), Rcvrn(-0.24), Or7d9(-0.24), Abca4(-0.26), Or1e32(-0.26), Or7g27(-0.27), Camkmt(-0.27), Tas2r121(-0.28), Or51d1(-0.28), Gpc5(-0.29), Lpl(-0.3), Rbp1(-0.3), Gng13(-0.31), Or51e2(-0.32), Or10g9(-0.33), Rgs9(-0.34), Gpc6(-0.34), Bco2(-0.35), Scnn1a(-0.37), Rdh12(-0.4), Or1d2(-0.42), Tas2r107(-0.44), Or4d2b(-0.47), Or1e29(-0.49), Tas1r1(-0.51), Or2t43(-0.52), Guca1b(-0.53), Itpr3(-0.55), Or1e25(-0.55), Or10g7(-0.58), Apoa4(-0.61), Or56a4(-0.61), Or14j1(-0.61), Or5al1(-0.61), Or10h1b(-0.61), Or51ai2(-0.62), Or1e17(-0.63), Or10s1(-0.65), Gucy2f(-0.7), Or8b3(-0.7), Dhrs9(-0.74), Plb1(-0.8), Akr1c18(-0.83), Akr1c19(-0.83), Scnn1g(-0.85), Gngt1(-0.85), Or3a1(-0.85), Or1e33(-0.85), Sag(-0.87), Apoa1(-0.89), Gucy2e(-0.97), Tas1r2(-0.97), Gpc3(-1.05), Or1e22(-1.06), Gnb3(-1.07), Hsd17b6(-1.14), Awat2(-1.14), Sdr9c7(-1.16), Dhrs3(-1.17), Cnga1(-1.54), Opn1sw(-1.63), Akr1cl(-1.73), Stra6(-1.79), Or10x1(-1.94),
REACTOME_PLATELET_ACTIVATION_SIGNALING_AND_AGGREGATION	0.00609142	0.109579	9.76184e-05	0.00248195	244	0.215413	0.000461544	0.00935378	Vegfd(1.78), Lck(1.71), F5(1.63), Ly6g6f(1.63), F2rl3(1.42), Spp2(1.16), Gp1ba(1.13), Trf(1.02), Vwf(1), Clec3b(0.98), Lcp2(0.94), Dgka(0.79), Qsox1(0.74), Dgkh(0.72), Islr(0.67), Tor4a(0.66), Itgb3(0.63), Vegfc(0.51), Tbxa2r(0.51), Vegfb(0.49), Gna14(0.47), Pik3r5(0.45), Vav1(0.45), P2ry12(0.45), Mmrn1(0.45), Adra2b(0.45), Ecm1(0.44), Apoh(0.43), Dgkz(0.43), Lyn(0.43), Prkcb(0.43), P2ry1(0.42), Dgkd(0.41), Pdpk1(0.4), Gng5(0.4), Gp1bb(0.39), F8(0.37), Tmsb4x(0.35), Prkcq(0.33), A2m(0.32), Rac2(0.31), Rapgef4(0.31), Pros1(0.3), Rasgrp1(0.3), Dgki(0.3), Gp5(0.29), Plek(0.28), Lamp2(0.27), Gng4(0.27), Cd63(0.27), Pik3cb(0.27), Gng10(0.27), Thbs1(0.27), Dgkk(0.26), Syk(0.24), Stx4a(0.24), Src(0.23), Ctsw(0.22), Prkcd(0.21), Ptk2(0.21), Hgf(0.21), Rarres2(0.2), Tgfb3(0.2), Cdc37l1(0.2), Rasgrp2(0.2), Akt1(0.19), Flna(0.19), Fermt3(0.18), Ola1(0.18), Mapk3(0.17), Psap(0.16), Trpc7(0.16), Serping1(0.16), Serpine1(0.16), Lhfpl2(0.16), Rhog(0.16), Plcg2(0.15), Cd109(0.15), Tgfb1(0.14), Gnaq(0.14), Cd9(0.14), Abhd6(0.13), Tex264(0.12), Vti1b(0.11), Pla2g4a(0.11), Maged2(0.1), Cyb5r1(0.1), Trpc3(0.1), Pik3r3(0.1), Lgals3bp(0.1), Tgfb2(0.1), Gng3(0.1), Fn1(0.09), Itpr1(0.09), Prkcg(0.09), Sod1(0.08), Pdpn(0.08), Abhd12(0.08), Chid1(0.07), Gng12(0.07), Gnb2(0.06), Shc1(0.06), Endod1(0.05), Actg1(0.05), Ptpn1(0.04), Tln1(0.04), Prkce(0.04), F2r(0.03), Actn1(0.02), Timp3(0.01), Wdr1(0), Rhoa(0), Sos1(0), Scg3(0), Gng2(0), Calm1(-0.01), Sparc(-0.01), Calm3(-0.01), Dgkg(-0.01), Nhlrc2(-0.01), Pik3ca(-0.01), Abcc4(-0.01), Gna11(-0.01), Crk(-0.02), Arrb1(-0.03), Tmx3(-0.03), Gnb1(-0.03), Pik3r2(-0.03), Gnb5(-0.03), Rap1b(-0.03), Dgke(-0.04), Raf1(-0.04), Gnai2(-0.04), Serpina3n(-0.05), Actn2(-0.05), Pcyox1l(-0.06), Calm2(-0.06), Fcer1g(-0.06), Pdgfa(-0.07), Gnb4(-0.07), Gng7(-0.07), Habp4(-0.08), Hrg(-0.08), Clec1b(-0.08), Mgll(-0.08), Kng2(-0.08), Mapk1(-0.08), Serpina1c(-0.08), Cdc42(-0.09), Vcl(-0.09), Bcar1(-0.09), Ptpn11(-0.09), Rac1(-0.1), Aamp(-0.1), Cyrib(-0.1), Tuba4a(-0.1), Apbb1ip(-0.1), Rapgef3(-0.11), Dgkb(-0.11), Mapk14(-0.12), Grb2(-0.12), Arrb2(-0.12), Rab27b(-0.13), Fam3c(-0.13), Aldoa(-0.13), Gna13(-0.14), Clu(-0.14), Gas6(-0.14), Rap1a(-0.14), App(-0.15), Gnai3(-0.16), Itpr2(-0.16), Csk(-0.16), Dagla(-0.16), Rhob(-0.16), Gnai1(-0.16), Anxa5(-0.17), Pik3r6(-0.17), Pcdh7(-0.18), Fyn(-0.19), Phactr2(-0.19), Actn4(-0.2), Gtpbp2(-0.21), Vav3(-0.21), Aplp2(-0.22), Pdgfb(-0.23), Tagln2(-0.23), Timp1(-0.24), Ahsg(-0.24), Stxbp3(-0.24), Ywhaz(-0.25), Gna12(-0.26), F2rl2(-0.26), Daglb(-0.26), Brpf3(-0.26), Stxbp2(-0.27), Vav2(-0.27), Col1a2(-0.27), Gng11(-0.27), Pf4(-0.28), Vegfa(-0.29), Gng13(-0.31), Fgg(-0.31), Ptpn6(-0.33), Itih4(-0.33), Egf(-0.33), Lefty2(-0.33), Pik3r1(-0.34), Pik3cg(-0.36), Pecam1(-0.38), Itga2b(-0.38), Sccpdh(-0.4), Prkch(-0.42), Sytl4(-0.42), Fga(-0.47), Orm3(-0.47), Apool(-0.54), Adra2a(-0.54), Itpr3(-0.55), Trpc6(-0.58), Ppbp(-0.59), Fgb(-0.59), Alb(-0.61), Mpig6b(-0.61), Lat(-0.62), Dgkq(-0.64), Itih3(-0.68), Igf1(-0.73), Gngt1(-0.85), Gng8(-0.85), Igf2(-0.86), Apoa1(-0.89), Adra2c(-0.93), Gnb3(-1.07), Gngt2(-1.11), Srgn(-1.19), Cd36(-1.21), Selp(-1.22), Serpinf2(-1.26), Plg(-1.38), Lefty1(-1.43), F2(-1.63), F13a1(-1.79), Gp6(-1.92),
REACTOME_OLFACTORY_SIGNALING_PATHWAY	0.00367819	0.186577	0.000169532	0.00410509	79	0.00133755	0.0606357	0.049014	Or51e1(1.88), Or8u9(1.6), Or2w3(1.38), Or6f1(1.32), Or1e34(1.32), Or1e30(1.18), Or1a1b(1.18), Or14a260(1.08), Or8b56(0.98), Or10h1(0.74), Or1n2(0.69), Or1e35(0.69), Or10h5(0.6), Or2w1(0.55), Or10j5(0.45), Or2t47(0.45), Or4q3(0.44), Or2a51(0.4), Or1e16(0.35), Or56a5(0.27), Or10g9b(0.26), Or2t1(0.17), Gnal(0.16), Or2c1(0.15), Or13c3(0.11), Or2t46(0.07), Or9g20(-0.01), Or6p1(-0.02), Gnb1(-0.03), Or11h6(-0.04), Or8k3(-0.04), Or2a20(-0.06), Or2at4(-0.07), Or7c70(-0.08), Or2l13(-0.08), Or11h4b(-0.08), Or2b11(-0.08), Or4f4b(-0.08), Or11a4(-0.08), Or4c12(-0.08), Or1e31(-0.08), Or5k1b(-0.08), Or5d14(-0.08), Or1e26(-0.08), Or2f1(-0.08), Or4f17(-0.08), Or5k1(-0.11), Or8b3b(-0.12), Or2t48(-0.12), Or2t49(-0.12), Or1e1c(-0.12), Or4l1(-0.13), Or2t29(-0.23), Or10g3(-0.23), Or7d9(-0.24), Or1e32(-0.26), Or7g27(-0.27), Or51d1(-0.28), Gng13(-0.31), Or51e2(-0.32), Or10g9(-0.33), Or1d2(-0.42), Or4d2b(-0.47), Or1e29(-0.49), Or2t43(-0.52), Or1e25(-0.55), Or10g7(-0.58), Or56a4(-0.61), Or14j1(-0.61), Or5al1(-0.61), Or10h1b(-0.61), Or51ai2(-0.62), Or1e17(-0.63), Or10s1(-0.65), Or8b3(-0.7), Or3a1(-0.85), Or1e33(-0.85), Or1e22(-1.06), Or10x1(-1.94),
REACTOME_TRANS_GOLGI_NETWORK_VESICLE_BUDDING	0.0160358	0.201369	0.000228018	0.00515321	70	0.100918	0.00149855	0.033847	Bloc1s1(0.6), Dnase2a(0.39), Ap1s2(0.34), M6pr(0.33), Snapin(0.31), Dnajc6(0.3), Tpd52(0.29), Stx4a(0.24), Ocrl(0.23), Pik3c2a(0.23), Hip1r(0.22), Ap1g2(0.22), Ap4e1(0.21), Snx9(0.2), Ap1s1(0.19), Hspa8(0.17), Necap1(0.16), Ap3b1(0.13), Sh3d19(0.12), Bloc1s4(0.12), Vamp2(0.11), Dtnbp1(0.11), Ap1g1(0.1), Fth1(0.09), Gbf1(0.07), Ap1s3(0.06), Ap4s1(0.05), Pum1(0.05), Cpd(0.04), Ap4b1(0.04), Txndc5(0.04), Yipf6(0.04), Rab5c(0.02), Snx5(0.02), Ctsz(0), Snx2(0), Arf1(0), Tgoln1(0), Bloc1s3(0), Napa(-0.01), Ap3s1(-0.01), Arrb1(-0.03), Ap1b1(-0.04), Golgb1(-0.04), Cltc(-0.04), Tpd52l1(-0.05), Tfrc(-0.05), Gak(-0.05), Igf2r(-0.07), Sort1(-0.07), Dnm2(-0.1), Chmp2a(-0.1), Bloc1s6(-0.11), Clint1(-0.12), Clvs2(-0.12), Ap1m1(-0.13), Hgs(-0.13), Snap23(-0.13), Clvs1(-0.13), App(-0.15), Cltb(-0.15), Sh3gl2(-0.17), Tbc1d8b(-0.17), Picalm(-0.19), Gns(-0.22), Clta(-0.24), Ap1m2(-0.3), Acbd3(-0.34), Ap4m1(-0.47), Vamp8(-0.5),
REACTOME_FORMATION_OF_THE_CORNIFIED_ENVELOPE	0.00859965	0.169422	0.000355116	0.00714654	79	0.00351689	0.134123	0.0196193	Krt6b(1.65), Dsc2(1.64), Lipm(1.47), Krt23(1.24), Krt7(1.09), Krt10(0.83), Gm5414(0.72), Krt73(0.64), Krt71(0.54), Pkp3(0.46), Krt6a(0.46), Krt16(0.45), Krt2(0.45), Perp(0.41), Ppl(0.4), Dsg4(0.39), Krt20(0.34), Evpl(0.33), Krt33a(0.3), Krt8(0.3), Krt77(0.29), Krt33b(0.21), Jup(0.18), Krt75(0.16), Rptn(0.16), Pkp2(0.15), Klk8(0.13), Pkp4(0.11), Krt87(0.08), Kazn(0.04), Dsc1(0.04), Casp14(0.03), Krt17(0), Dsg1a(-0.02), Krt13(-0.03), Krt27(-0.08), Krt36(-0.08), Krt35(-0.08), Krt31(-0.08), Klk13(-0.08), Krt15(-0.08), Krt40(-0.08), Krt39(-0.08), Krt83(-0.08), Krt76(-0.08), Krt26(-0.08), Krt85(-0.08), Tchh(-0.12), Krt79(-0.12), Dsp(-0.14), Lipk(-0.16), Dsg3(-0.19), Krt81(-0.19), Krt14(-0.21), Lipn(-0.23), Krt84(-0.33), Sprr3(-0.33), Krt80(-0.35), Krt19(-0.38), Cdsn(-0.4), Krt34(-0.41), Gm5478(-0.41), Krt24(-0.54), Krt25(-0.55), Krt5(-0.6), Krt12(-0.61), Krt32(-0.61), Krt4(-0.61), Krt28(-0.65), Krt9(-0.85), Krt86(-0.88), Krt72(-1.02), Dsg2(-1.04), Tgm1(-1.05), Pkp1(-1.05), Spink5(-1.38), Dsc3(-1.46), Krt1(-1.56), Krt78(-1.64),
REACTOME_DEADENYLATION_DEPENDENT_MRNA_DECAY	0.0161304	0.224229	0.000358381	0.00714654	53	0.0700929	0.00277317	0.0535773	Exosc6(0.45), Cnot6l(0.44), Lsm2(0.39), Edc3(0.36), Skic8(0.33), Parn(0.31), Cnot2(0.29), Lsm6(0.26), Skic3(0.26), Lsm5(0.26), Pan3(0.25), Exosc3(0.23), Dcps(0.22), Lsm4(0.2), Dis3(0.09), Dcp1a(0.08), Eif4b(0.08), Dcp2(0.07), Edc4(0.07), Exosc2(0.06), Exosc5(0.06), Exosc1(0.05), Hbs1l(0.04), Ddx6(0.03), Skic2(0.02), Pabpc1(0.01), Cnot1(0.01), Cnot8(-0.02), Cnot11(-0.03), Eif4a3(-0.03), Pan2(-0.06), Cnot4(-0.07), Eif4e(-0.08), Paip1(-0.09), Exosc7(-0.09), Cnot3(-0.1), Eif4g1(-0.11), Eif4a2(-0.12), Exosc8(-0.12), Cnot7(-0.13), Exosc9(-0.14), Nt5c3b(-0.15), Tnks1bp1(-0.15), Lsm7(-0.16), Lsm1(-0.2), Eif4a1(-0.21), Cnot6(-0.23), Lsm3(-0.23), Patl1(-0.27), Cnot10(-0.34), Exosc4(-0.38), Cnot9(-0.5), Dcp1b(-0.53),
REACTOME_OPIOID_SIGNALLING	0.0170669	0.188062	0.000392981	0.00740115	70	0.0275018	0.0108553	0.0546386	Oprm1(1.34), Pde4c(1.03), Pdyn(0.52), Gna14(0.47), Gng5(0.4), Adcy6(0.36), Pomc(0.32), Gng4(0.27), Gng10(0.27), Ppp2r5d(0.27), Prkcd(0.21), Grk2(0.21), Adcy7(0.2), Prkaca(0.16), Gnal(0.16), Adcy1(0.15), Ppp2r1a(0.14), Gnaq(0.14), Pde1c(0.13), Camkk1(0.13), Prkar1b(0.13), Camkk2(0.13), Pla2g4a(0.11), Gng3(0.1), Cdk5(0.09), Prkcg(0.09), Adcy5(0.08), Ppp2r1b(0.08), Adcy3(0.07), Gng12(0.07), Gnb2(0.06), Plcb4(0.05), Pde1b(0.02), Adcy2(0.01), Prkar1a(0), Gng2(0), Calm1(-0.01), Prkacb(-0.01), Calm3(-0.01), Gna11(-0.01), Ppp2cb(-0.02), Adcy8(-0.02), Pde4a(-0.02), Plcb1(-0.02), Gnb1(-0.03), Gnb5(-0.03), Gnai2(-0.04), Ppp2ca(-0.06), Calm2(-0.06), Adcy9(-0.07), Pde4d(-0.07), Gnb4(-0.07), Gng7(-0.07), Adcy4(-0.08), Mapk1(-0.08), Prkar2b(-0.09), Pde1a(-0.09), Gnai3(-0.16), Gnai1(-0.16), Ppp1ca(-0.2), Gng11(-0.27), Gng13(-0.31), Pde4b(-0.58), Plcb3(-0.61), Gngt1(-0.85), Gng8(-0.85), Ppp1r1b(-1.03), Gnb3(-1.07), Gngt2(-1.11), Plcb2(-1.21),
REACTOME_PEPTIDE_LIGAND_BINDING_RECEPTORS	0.0196025	0.11056	0.000421113	0.00778675	171	0.0213753	0.0240981	0.0374779	Prok2(2.26), Nmb(1.85), Npsr1(1.83), Ccl11(1.75), Cort(1.54), F2rl3(1.42), Oprm1(1.34), Cxcl3(1.29), Ccl27al(1.27), Avpr1a(1.22), Cxcr5(1.22), Fpr2(1.19), C3ar1(1.08), Avpr2(1.05), C5ar2(1.04), Galr3(0.98), Ackr2(0.95), Ece2(0.93), Cxcl13(0.86), Ccl9(0.83), Sstr2(0.82), Mc3r(0.7), Oxtr(0.67), Ccr4(0.66), Prokr2(0.66), Ccl20(0.64), Cckbr(0.62), Sstr5(0.62), Npy1r(0.6), Prok1(0.6), Gpr37l1(0.57), Ccr9(0.54), Mchr1(0.53), Pdyn(0.52), Oprl1(0.49), Prlhr(0.48), Gal(0.46), Fpr1(0.45), C5ar1(0.45), Rxfp3(0.42), Npff(0.36), Cxcl16(0.34), Anxa1(0.33), Ackr4(0.33), Pomc(0.32), Ccl27a(0.31), Ccr3(0.3), Tac1(0.28), Ccl3(0.27), Npy4r(0.25), Agtr2(0.25), Cxcr1(0.23), Pnoc(0.21), Ccrl2(0.2), Galr2(0.19), Kiss1r(0.19), Cxcl9(0.18), Rln1(0.18), Trh(0.17), Npffr1(0.17), Tacr3(0.17), Psap(0.16), Hcrtr1(0.16), Mc2r(0.15), Penk(0.15), Sstr3(0.14), Bdkrb1(0.13), Hcrt(0.13), Hcrtr2(0.12), Sst(0.11), Nmur1(0.11), Aplnr(0.11), Ccl5(0.1), Cxcr4(0.1), Oprd1(0.1), Ece1(0.09), Cckar(0.08), Cx3cr1(0.07), Ntsr2(0.06), Ccl28(0.06), Cxcl10(0.03), F2r(0.03), Ednra(0.02), Cck(0.02), Ntsr1(0.01), Ackr3(0), Cx3cl1(-0.01), C3(-0.02), Nln(-0.03), Tacr2(-0.05), Hebp1(-0.06), Xk(-0.08), Ccl6(-0.08), Ccl1(-0.08), Nmu(-0.08), Npffr2(-0.08), Nmur2(-0.08), Ccr7(-0.08), Ccr8(-0.08), Qrfp(-0.08), Npy5r(-0.08), Rln3(-0.08), Cxcr6(-0.08), Cxcr3(-0.08), Qrfpr(-0.08), Kng2(-0.08), Fpr-rs3(-0.08), Ccl19(-0.08), Fpr-rs6(-0.08), Fpr-rs7(-0.08), Nps(-0.08), Mc1r(-0.08), Fpr3(-0.08), Eef1ece2(-0.08), Kiss1(-0.08), Tacr1(-0.11), Edn2(-0.13), Bdkrb2(-0.14), Ccl25(-0.14), Rxfp1(-0.14), App(-0.15), Ednrb(-0.16), Nts(-0.17), Gper1(-0.18), Cxcl12(-0.18), Mc5r(-0.22), F2rl2(-0.26), Pf4(-0.28), Npy(-0.3), Ccl7(-0.3), Oprk1(-0.33), Ccl21f(-0.35), Cxcr2(-0.36), Ccr6(-0.46), Cxcl2(-0.51), Ccl22(-0.53), Gpr37(-0.54), Ccl17(-0.55), Sstr4(-0.55), Prokr1(-0.57), Ppbp(-0.59), Grp(-0.6), Nmbr(-0.61), Edn3(-0.61), Cxcl5(-0.61), Cxcl1(-0.65), Sstr1(-0.79), Ccl21a(-0.82), Npbwr1(-0.84), F2rl1(-0.85), Brs3(-0.85), Mc4r(-0.85), Ccl4(-0.95), Apln(-0.95), Ccr5(-0.98), Avpr1b(-1.19), Ccr10(-1.21), Xcr1(-1.26), Hc(-1.29), Galr1(-1.3), Rxfp2(-1.3), Npy2r(-1.38), Rxfp4(-1.38), Grpr(-1.56), Edn1(-1.59), F2(-1.63), Trhr(-1.69), Tac2(-1.71), Fpr-rs4(-1.79), Qrfprl(-1.91), Agtr1a(-1.94),
REACTOME_G1_S_DNA_DAMAGE_CHECKPOINTS	0.0171165	0.232372	0.000454223	0.00810429	64	0.23023	0.00544514	0.00691409	Uba52rt(0.9), Chek1(0.52), Psma2(0.32), Plk3(0.3), Psmb1(0.29), Psma3(0.28), Psma5(0.28), Psma7(0.27), Cdkn1b(0.25), Fbxw11(0.22), Psmc3(0.19), Psmc6(0.19), Psmb2(0.19), Rps27a(0.18), Phf20(0.18), Ccna2(0.17), Psmd14(0.15), Zfp385a(0.13), Mapk11(0.13), Cul1(0.12), Psma6(0.11), Gsk3b(0.11), Chek2(0.11), Rbx1(0.1), Cdk2(0.1), Psmd8(0.09), Psmc1(0.08), Cdkn1a(0.08), Skp1(0.08), Uba52(0.08), Psmc4(0.07), Mdm2(0.04), Ubc(0.03), Psma1(0.02), Cop1(0.01), Atm(-0.01), Psmb6(-0.03), Psmd13(-0.04), Ccna1(-0.05), Psmd7(-0.05), Mdm4(-0.06), Psmb7(-0.09), Psmd1(-0.12), Mapk14(-0.12), Csnk1a1(-0.13), Cdc25a(-0.13), Psmb4(-0.15), Psmb5(-0.15), Psmb3(-0.16), Psmd11(-0.17), Psmd12(-0.17), Adrm1(-0.18), Psmc5(-0.19), Ubb(-0.21), Csnk1e(-0.22), Psmc2(-0.24), Ccne2(-0.25), Psmd6(-0.26), Psmd2(-0.29), Psma4(-0.29), Psmd3(-0.3), Trp53(-0.33), Nek11(-0.88), Ccne1(-1.54),
REACTOME_ISG15_ANTIVIRAL_MECHANISM	0.0189797	0.284921	0.000579218	0.00861204	27	0.300714	0.00550118	0.0051987	Flnb(0.25), Isg15(0.23), Mapk3(0.17), Ube2e1(0.15), Ppm1b(0.1), Eif4e2(0.06), Ube2n(0.02), Eif2ak2(0.01), Eif4g2(0), Nedd4(-0.01), Rigi(-0.01), Eif4a3(-0.03), Ube2l6(-0.04), Trim25(-0.07), Arih1(-0.08), Eif4e(-0.08), Uba7(-0.08), Mx2(-0.11), Eif4g1(-0.11), Eif4e3(-0.11), Eif4a2(-0.12), Eif4g3(-0.17), Usp18(-0.2), Eif4a1(-0.21), Plcg1(-0.28), Becn1(-0.32), Irf3(-0.69),
REACTOME_P53_DEPENDENT_G1_DNA_DAMAGE_RESPONSE	0.015893	0.265084	0.000661643	0.00921768	51	0.357536	0.00330861	0.00655369	Uba52rt(0.9), Psma2(0.32), Psmb1(0.29), Psma3(0.28), Psma5(0.28), Psma7(0.27), Cdkn1b(0.25), Psmc3(0.19), Psmc6(0.19), Psmb2(0.19), Rps27a(0.18), Phf20(0.18), Ccna2(0.17), Psmd14(0.15), Zfp385a(0.13), Psma6(0.11), Chek2(0.11), Cdk2(0.1), Psmd8(0.09), Psmc1(0.08), Cdkn1a(0.08), Uba52(0.08), Psmc4(0.07), Mdm2(0.04), Ubc(0.03), Psma1(0.02), Cop1(0.01), Atm(-0.01), Psmb6(-0.03), Psmd13(-0.04), Ccna1(-0.05), Psmd7(-0.05), Mdm4(-0.06), Psmb7(-0.09), Psmd1(-0.12), Psmb4(-0.15), Psmb5(-0.15), Psmb3(-0.16), Psmd11(-0.17), Psmd12(-0.17), Adrm1(-0.18), Psmc5(-0.19), Ubb(-0.21), Psmc2(-0.24), Ccne2(-0.25), Psmd6(-0.26), Psmd2(-0.29), Psma4(-0.29), Psmd3(-0.3), Trp53(-0.33), Ccne1(-1.54),
REACTOME_SLC_MEDIATED_TRANSMEMBRANE_TRANSPORT	0.0207301	0.0926041	0.000703505	0.00953953	220	0.0780125	0.0404259	0.00897937	Slc26a1(1.73), Slc24a5(1.63), Slc7a7(1.38), Slc1a6(1.37), Slc26a6(1.35), Slc13a5(1.34), Slc10a6(1.3), Slc5a12(1.25), Slc44a4(1.22), Slc11a1(1.17), Slc5a8(1.14), Slc4a5(1.1), Slc45a3(0.98), Slc12a3(0.98), Slc22a8(0.92), Slc39a4(0.88), Slc26a2(0.86), Slc6a2(0.86), Slc28a2(0.76), Slc16a10(0.75), Slc25a29(0.73), Slc9a2(0.71), Slc13a4(0.69), Slc34a1(0.67), Slc15a3(0.67), Slc8b1(0.65), Slc2a2(0.61), Apod(0.59), Slc22a4(0.55), Slc30a10(0.55), Slc24a4(0.51), Slc39a2(0.51), Slc17a5(0.46), Slc29a4(0.44), Slc2a12(0.43), Slc9a4(0.42), Slc3a1(0.41), Slc39a3(0.41), Slc22a16(0.4), Slc38a4(0.38), Slc16a3(0.37), Slco1a4(0.34), Slc7a6(0.34), Slc9a3(0.34), Slc26a3(0.33), Slc13a3(0.3), Slc16a2(0.3), Slc9a1(0.28), Slc36a4(0.27), Slc6a7(0.27), Slc5a6(0.26), Slc22a15(0.26), Slc4a8(0.25), Ahcyl2(0.25), Slc12a6(0.24), Slc1a1(0.23), Slc9a7(0.21), Slc30a1(0.2), Slc22a12(0.2), Slc6a20a(0.18), Slc25a26(0.18), Slc6a4(0.17), Slc6a19(0.17), Slc26a9(0.17), Slc38a3(0.16), Slco4c1(0.16), Slc25a11(0.15), Slc9a5(0.12), Slc35b2(0.12), Slc35a2(0.11), Slc44a2(0.11), Slc15a4(0.1), Slc27a4(0.1), Slc25a5(0.09), Slco2b1(0.08), Slc25a4(0.08), Slc25a1(0.07), Slc26a4(0.07), Slc6a6(0.06), Slc24a1(0.06), Slc25a22(0.05), Slc39a6(0.04), Slc24a3(0.04), Slc29a3(0.03), Slc5a7(0.03), Slc12a2(0.03), Slc40a1(0.03), Slco1c1(0.03), Slc9a9(0.03), Arl2bp(0.03), Slc31a1(0.03), Slc7a10(0.02), Slc9a8(0.02), Slc30a5(0.01), Slc11a2(0.01), Slc8a1(0.01), Slco3a1(0), Slc27a1(0), Calm1(-0.01), Sri(-0.01), Calm3(-0.01), Slc20a1(-0.01), Slco2a1(-0.01), Slc44a1(-0.02), Slc1a3(-0.03), Slc4a2(-0.03), Slc35b4(-0.04), Slc26a11(-0.05), Slc7a1(-0.05), Slc6a15(-0.06), Slc29a1(-0.06), Slc7a11(-0.06), Slc6a1(-0.06), Slc38a5(-0.06), Calm2(-0.06), Slc1a5(-0.07), Slc12a7(-0.07), Slc36a1(-0.07), Slc39a7(-0.07), Slc33a1(-0.07), Slc5a9(-0.07), Slc2a13(-0.07), Slc34a3(-0.08), Slc4a1(-0.08), Slc5a1(-0.08), Bsg(-0.08), Slc22a3(-0.08), Slc22a6(-0.08), Slc2a10(-0.08), Slc6a12(-0.08), Slc5a11(-0.08), Slc35d2(-0.08), Slc22a2(-0.08), Slc5a10(-0.08), Slc7a5(-0.09), Slc12a5(-0.1), Slc3a2(-0.11), Slc44a5(-0.11), Slc4a7(-0.12), Slc16a1(-0.12), Slc41a1(-0.13), Pdzd11(-0.14), Slc12a4(-0.16), Slc43a2(-0.16), Slc9a6(-0.16), Slc50a1(-0.17), Slc6a11(-0.17), Slc41a2(-0.17), Slc24a2(-0.17), Emb(-0.18), Slc38a1(-0.19), Slc2a3(-0.2), Slc2a8(-0.2), Slc13a1(-0.2), Slc35c1(-0.2), Slc4a3(-0.21), Slc4a10(-0.21), Slc30a8(-0.22), Slc35a1(-0.22), Slc1a4(-0.23), Slc38a2(-0.23), Slc25a18(-0.24), Slc2a1(-0.26), Heph(-0.26), Slc7a8(-0.27), Slc1a2(-0.29), Slc32a1(-0.29), Slc39a1(-0.29), Slc5a3(-0.29), Slc4a4(-0.32), Slc25a10(-0.33), Slc12a1(-0.33), Slc14a1(-0.33), Slc47a1(-0.35), Slc35d1(-0.37), Mfsd4b4(-0.37), Slc6a9(-0.4), Slc20a2(-0.41), Slc27a6(-0.42), Arl2(-0.44), Cp(-0.45), Slc14a2(-0.45), Slc16a7(-0.49), Slc29a2(-0.51), Slc17a7(-0.51), Slc22a5(-0.54), Slc17a6(-0.54), Fgf21(-0.54), Slc35b3(-0.56), Slc2a6(-0.58), Slc8a2(-0.59), Slc4a9(-0.61), Slc43a1(-0.61), Slc26a7(-0.61), Slc17a8(-0.63), Slc39a14(-0.64), Slc5a2(-0.65), Ctns(-0.71), Slc2a9(-0.75), Slco1b2(-0.77), Slc39a8(-0.77), Slc22a18(-0.83), Slc35a3(-0.83), Slc1a7(-0.85), Slc8a3(-0.91), Slc7a3(-0.93), Slc15a1(-0.94), Slc34a2(-1.02), Slc13a2(-1.08), Slc6a13(-1.14), Slc6a5(-1.18), Slc16a8(-1.31), Slc28a3(-1.37), Slc6a3(-1.41), Slc44a3(-1.42), Slc2a4(-1.49), Slco4a1(-1.54), Slc5a5(-1.66), Slc2a7(-1.86), Slc36a2(-1.91),
REACTOME_METABOLISM_OF_POLYAMINES	0.0160222	0.274851	0.000737531	0.00986933	45	0.384435	0.00674509	0.00304662	Oaz3(0.98), Psma2(0.32), Psmb1(0.29), Psma3(0.28), Psma5(0.28), Psma7(0.27), Psmc3(0.19), Psmc6(0.19), Psmb2(0.19), Smox(0.16), Psmd14(0.15), Azin1(0.14), Psma6(0.11), Psmd8(0.09), Odc1(0.08), Psmc1(0.08), Psmc4(0.07), Sms(0.05), Psma1(0.02), Psmb6(-0.03), Psmd13(-0.04), Psmd7(-0.05), Oaz2(-0.05), Psmb7(-0.09), Srm(-0.11), Sat1(-0.12), Psmd1(-0.12), Agmat(-0.12), Psmb4(-0.15), Psmb5(-0.15), Azin2(-0.15), Psmb3(-0.16), Nqo1(-0.17), Psmd11(-0.17), Psmd12(-0.17), Oaz1(-0.17), Adrm1(-0.18), Psmc5(-0.19), Psmc2(-0.24), Psmd6(-0.26), Amd1(-0.26), Psmd2(-0.29), Psma4(-0.29), Psmd3(-0.3), Paox(-0.58),
REACTOME_ABC_FAMILY_PROTEINS_MEDIATED_TRANSPORT	0.0173507	0.192466	0.000769052	0.0100044	87	0.283167	0.0149032	0.00307217	Kcnj11(1.02), Uba52rt(0.9), Abcb8(0.66), Abcc9(0.51), Abcb7(0.45), Abcc6(0.39), Abca12(0.39), Abcd2(0.37), Eif2s3x(0.34), Psma2(0.32), Derl2(0.31), Abcg8(0.3), Psmb1(0.29), Abcg5(0.29), Psma3(0.28), Psma5(0.28), Psma7(0.27), Abca3(0.24), Psmc3(0.19), Pex3(0.19), Psmc6(0.19), Abcc5(0.19), Psmb2(0.19), Rps27a(0.18), Eif2s1(0.16), Abcd3(0.16), Psmd14(0.15), Derl3(0.13), Vcp(0.13), Psma6(0.11), Psmd8(0.09), Psmc1(0.08), Uba52(0.08), Psmc4(0.07), Rnf185(0.05), Os9(0.05), Ubc(0.03), Psma1(0.02), Abca7(0.02), Abcf1(0.01), Abcc4(-0.01), Psmb6(-0.03), Psmd13(-0.04), Psmd7(-0.05), Rnf5(-0.06), Abcb6(-0.07), Abcg4(-0.07), Abcc3(-0.08), Psmb7(-0.09), Sel1l(-0.1), Eif2s2(-0.1), Abca8b(-0.11), Psmd1(-0.12), Abca2(-0.12), Abcb9(-0.12), Pex19(-0.15), Psmb4(-0.15), Psmb5(-0.15), Abcc2(-0.16), Psmb3(-0.16), Psmd11(-0.17), Psmd12(-0.17), Adrm1(-0.18), Psmc5(-0.19), Ubb(-0.21), Derl1(-0.22), Erlec1(-0.23), Erlin1(-0.24), Psmc2(-0.24), Psmd6(-0.26), Abca4(-0.26), Abcc1(-0.27), Psmd2(-0.29), Psma4(-0.29), Psmd3(-0.3), Erlin2(-0.32), Abcg1(-0.33), Abca5(-0.4), Abcd1(-0.44), Abca9(-0.44), Abcb4(-0.51), Abcb1a(-0.52), Apoa1(-0.89), Abcc10(-0.89), Abcb5(-1.21), Cftr(-1.33), Abca6(-1.92),
REACTOME_NEUREXINS_AND_NEUROLIGINS	0.0161946	0.301739	0.00135566	0.0151506	31	0.07178	0.00383146	0.143512	Lrrtm2(0.51), Shank1(0.42), Shank3(0.41), Dlg2(0.33), Dlgap1(0.23), Dlgap2(0.18), Dlgap3(0.15), Cask(0.07), Dlgap4(0.04), Dlg4(0.03), Homer1(0.01), Nrxn3(-0.02), Nlgn4l(-0.02), Epb41l3(-0.03), Epb41l5(-0.03), Nrxn2(-0.03), Nrxn1(-0.06), Epb41(-0.06), Nlgn3(-0.06), Lrrtm3(-0.09), Grm5(-0.1), Nlgn2(-0.1), Homer2(-0.13), Homer3(-0.17), Lrrtm1(-0.19), Epb41l2(-0.23), Nlgn1(-0.23), Dlg3(-0.25), Sh3glb2(-0.32), Grm1(-0.45), Lrrtm4(-0.46),
REACTOME_PLATELET_HOMEOSTASIS	0.0343259	0.145631	0.00153119	0.0160538	76	0.0489158	0.0295363	0.0563475	Atp2a1(1.63), Fgr(0.6), Nos1(0.58), P2rx5(0.45), Gng5(0.4), Nos2(0.32), Apob(0.29), Gng4(0.27), Pde10a(0.27), Gng10(0.27), Ppp2r5d(0.27), Ppp2r5c(0.26), Ppp2r5b(0.26), Ppp2r5a(0.25), Lrp8(0.25), Trpc7(0.16), Pde11a(0.15), Ppp2r1a(0.14), Gnas(0.12), Pla2g4a(0.11), Trpc3(0.1), Gng3(0.1), Itpr1(0.09), Ppp2r1b(0.08), Gng12(0.07), Ppp2r5e(0.06), Gnb2(0.06), Atp2b1(0.02), Pde1b(0.02), Slc8a1(0.01), Gng2(0), Calm1(-0.01), Sri(-0.01), Calm3(-0.01), Ppp2cb(-0.02), Gnb1(-0.03), Gnb5(-0.03), Atp2b3(-0.05), Ppp2ca(-0.06), Calm2(-0.06), Gnb4(-0.07), Gng7(-0.07), P2rx1(-0.08), Pde2a(-0.08), Ptpn11(-0.09), Pde1a(-0.09), Irag1(-0.11), Mapk14(-0.12), Atp2b2(-0.13), P2rx3(-0.16), Itpr2(-0.16), Pde9a(-0.17), Pde5a(-0.18), P2rx4(-0.19), Atp2b4(-0.2), Atp2a2(-0.2), Prkg1(-0.21), Atp2a3(-0.24), Gng11(-0.27), Gng13(-0.31), Ptpn6(-0.33), Pafah2(-0.34), Pecam1(-0.38), P2rx7(-0.39), P2rx2(-0.43), Itpr3(-0.55), P2rx6(-0.58), Trpc6(-0.58), Slc8a2(-0.59), Gngt1(-0.85), Gng8(-0.85), Slc8a3(-0.91), Nos3(-1.02), Ptgir(-1.02), Gnb3(-1.07), Gngt2(-1.11),
REACTOME_INTEGRATION_OF_ENERGY_METABOLISM	0.0336195	0.160331	0.00163833	0.0168302	72	0.0529653	0.0346955	0.0484071	Glp1r(1.3), Kcnj11(1.02), Abcc8(0.84), Slc2a2(0.61), Gna14(0.47), Gng5(0.4), Adcy6(0.36), Kcng2(0.34), Rapgef4(0.31), Gng4(0.27), Gng10(0.27), Gcg(0.26), Acsl3(0.22), Prkaca(0.16), Ffar1(0.16), Gnaq(0.14), Taldo1(0.14), Prkar1b(0.13), Gnas(0.12), Prkag2(0.1), Gng3(0.1), Tkt(0.09), Itpr1(0.09), Adcy5(0.08), Cacna1c(0.08), Adipor1(0.07), Gng12(0.07), Gnb2(0.06), Cacna2d2(0.03), Cacna1e(0.01), Prkar1a(0), Gng2(0), Prkacb(-0.01), Gna11(-0.01), Kcnc2(-0.01), Plcb1(-0.02), Gnb1(-0.03), Gnb5(-0.03), Gnai2(-0.04), Cacnb3(-0.06), Gnb4(-0.07), Gng7(-0.07), Prkar2b(-0.09), Prkaa2(-0.09), Rapgef3(-0.11), Cacna1a(-0.12), Marcks(-0.12), Rap1a(-0.14), Itpr2(-0.16), Gnai1(-0.16), Prkab2(-0.2), Acsl4(-0.24), Slc2a1(-0.26), Adipor2(-0.27), Gng11(-0.27), Cacnb2(-0.27), Cacna1d(-0.29), Adipoq(-0.31), Gng13(-0.31), Kcnb1(-0.31), Adra2a(-0.54), Itpr3(-0.55), Plcb3(-0.61), Gcgr(-0.67), Gngt1(-0.85), Gng8(-0.85), Adra2c(-0.93), Gnb3(-1.07), Gngt2(-1.11), Cd36(-1.21), Plcb2(-1.21), Kcns3(-1.48),
REACTOME_CROSS_PRESENTATION_OF_SOLUBLE_EXOGENOUS_ANTIGENS_ENDOSOMES	0.0196613	0.292098	0.00166637	0.016947	40	0.512931	0.00400448	0.00685569	Mrc1(0.94), Psma2(0.32), Psmb1(0.29), Psma3(0.28), Psma5(0.28), Psma7(0.27), Psmc3(0.19), Psmc6(0.19), Psmb2(0.19), Psmd14(0.15), Psma6(0.11), Psmd8(0.09), Psmc1(0.08), Psmc4(0.07), Psmb10(0.07), Mrc2(0.04), Psma1(0.02), Psmb6(-0.03), Psme1(-0.03), Psmd13(-0.04), Psmd7(-0.05), Cd207(-0.08), Psmb7(-0.09), Psme2b(-0.09), Psmd1(-0.12), Psmb4(-0.15), Psmb5(-0.15), Psmb8(-0.15), Psmb3(-0.16), Psmd11(-0.17), Psmd12(-0.17), Adrm1(-0.18), Psmc5(-0.19), Psmc2(-0.24), Psmd6(-0.26), Psmd2(-0.29), Psma4(-0.29), Psmd3(-0.3), Psme2(-0.32), Fcgr1(-1.38),
REACTOME_CELLULAR_RESPONSES_TO_MECHANICAL_STIMULI	0.027738	0.20011	0.00180311	0.0177148	68	0.253983	0.00234539	0.0603391	Adm(1.16), Itgb3(0.63), Mtor(0.46), Pdpk1(0.4), Gng5(0.4), Ikbkb(0.39), Mlst8(0.33), Anxa2(0.31), Gng4(0.27), Gng10(0.27), Ptk2(0.21), Rictor(0.2), Akt1(0.19), Chuk(0.17), Prkaca(0.16), Pkn2(0.15), Ppp2r1a(0.14), Gnaq(0.14), Prkar1b(0.13), Gnas(0.12), Mapkap1(0.1), Gng3(0.1), Capns2(0.1), Trpv4(0.09), Fn1(0.09), Nfkb1(0.09), Ppp2r1b(0.08), Gng12(0.07), Capns1(0.06), Gnb2(0.06), Ptpn1(0.04), Itgb1(0.02), Capn2(0.02), Yap1(0.01), Prkar1a(0), Gng2(0), Calm1(-0.01), Prkacb(-0.01), Calm3(-0.01), Gna11(-0.01), Gnb1(-0.03), Gnb5(-0.03), Itgav(-0.04), Ppp2ca(-0.06), Calm2(-0.06), Pde4d(-0.07), Gnb4(-0.07), P2ry2(-0.07), Gng7(-0.07), Prkar2b(-0.09), Vcl(-0.09), Calcrl(-0.09), Nfkbia(-0.11), Ikbkg(-0.21), Ppp2r2a(-0.21), Rela(-0.21), Prr5(-0.22), Itga5(-0.24), Gng11(-0.27), Ramp2(-0.29), Gng13(-0.31), Abl1(-0.37), Ikbke(-0.66), Gngt1(-0.85), Gng8(-0.85), Nos3(-1.02), Gnb3(-1.07), Gngt2(-1.11),
REACTOME_DEADENYLATION_OF_MRNA	0.0337064	0.281214	0.00181884	0.0177148	23	0.0879226	0.0152767	0.0642211	Cnot6l(0.44), Parn(0.31), Cnot2(0.29), Pan3(0.25), Eif4b(0.08), Pabpc1(0.01), Cnot1(0.01), Cnot8(-0.02), Cnot11(-0.03), Eif4a3(-0.03), Pan2(-0.06), Cnot4(-0.07), Eif4e(-0.08), Paip1(-0.09), Cnot3(-0.1), Eif4g1(-0.11), Eif4a2(-0.12), Cnot7(-0.13), Tnks1bp1(-0.15), Eif4a1(-0.21), Cnot6(-0.23), Cnot10(-0.34), Cnot9(-0.5),
REACTOME_ANTIGEN_PROCESSING_CROSS_PRESENTATION	0.0167533	0.223691	0.00211752	0.0188905	62	0.507613	0.00799839	0.00517461	Ncf1(1.65), Mrc1(0.94), Cyba(0.61), H2-M3(0.48), Vamp3(0.43), Psma2(0.32), Psmb1(0.29), Psma3(0.28), Psma5(0.28), Psma7(0.27), Psmc3(0.19), Psmc6(0.19), Psmb2(0.19), Psmd14(0.15), H2-T22(0.14), Psma6(0.11), Psmd8(0.09), Psmc1(0.08), Psmc4(0.07), Psmb10(0.07), Mrc2(0.04), Lnpep(0.04), Pdia3(0.02), Psma1(0.02), H2-M5(-0.01), Psmb6(-0.03), Psme1(-0.03), Psmd13(-0.04), Itgav(-0.04), Psmd7(-0.05), Cd207(-0.08), H2-M9(-0.08), Psmb7(-0.09), Psme2b(-0.09), Psmd1(-0.12), Ncf4(-0.12), Snap23(-0.13), H2-Q7(-0.13), B2m(-0.14), Psmb4(-0.15), Psmb5(-0.15), Psmb8(-0.15), Psmb3(-0.16), Psmd11(-0.17), Psmd12(-0.17), Adrm1(-0.18), Psmc5(-0.19), Psmc2(-0.24), Psmd6(-0.26), Psmd2(-0.29), Psma4(-0.29), Psmd3(-0.3), Psme2(-0.32), Ncf2(-0.46), Vamp8(-0.5), H2-Q10(-0.59), H2-M10.6(-0.6), Cybb(-0.61), H2-M2(-0.85), H2-M10.3(-1.15), Cd36(-1.21), Fcgr1(-1.38),
REACTOME_SENSORY_PERCEPTION_OF_TASTE	0.043586	0.294859	0.00271523	0.0224503	17	0.0430115	0.0697035	0.0525195	Tas2r119(0.48), Scnn1b(0.17), Tas1r3(0.02), Gnb1(-0.03), Tas2r137(-0.08), Tas2r136(-0.08), Tas2r130(-0.08), Tas2r120(-0.08), Tas2r121(-0.28), Gng13(-0.31), Scnn1a(-0.37), Tas2r107(-0.44), Tas1r1(-0.51), Itpr3(-0.55), Scnn1g(-0.85), Tas1r2(-0.97), Gnb3(-1.07),
REACTOME_RHO_GTPASES_ACTIVATE_IQGAPS	0.0483422	0.257118	0.00284029	0.0232513	29	0.158908	0.035625	0.0234365	Tubal3(0.45), Tubb1(0.37), Tuba8(0.13), Tuba1c(0.11), Men1(0.1), Tubb4a(0.1), Ctnnb1(0.08), Iqgap2(0.07), Tubb2b(0.05), Actg1(0.05), Tubb4b(0.01), Calm1(-0.01), Calm3(-0.01), Tubb3(-0.01), Tuba1b(-0.03), Actb(-0.03), Tubb2a(-0.03), Tuba1a(-0.03), Iqgap3(-0.06), Calm2(-0.06), Iqgap1(-0.08), Clip1(-0.08), Tuba3a(-0.08), Cdc42(-0.09), Rac1(-0.1), Tuba4a(-0.1), Tubb6(-0.17), Tuba3b(-0.2), Ctnna1(-0.31),
REACTOME_GABA_RECEPTOR_ACTIVATION	0.0396091	0.166128	0.00332034	0.0246481	57	0.0227197	0.0493386	0.146969	Gabra3(0.78), Gabrr1(0.45), Gng5(0.4), Kcnj12(0.39), Adcy6(0.36), Gng4(0.27), Gng10(0.27), Gabrr2(0.26), Adcy7(0.2), Gabrr3(0.17), Gnal(0.16), Adcy1(0.15), Gng3(0.1), Adcy5(0.08), Adcy3(0.07), Gng12(0.07), Kcnj6(0.07), Gnb2(0.06), Gabrg3(0.06), Gabra2(0.05), Gabra5(0.05), Gabrb3(0.02), Adcy2(0.01), Gabra4(0), Gng2(0), Arhgef9(-0.01), Adcy8(-0.02), Gabrq(-0.02), Gabrg2(-0.03), Gnb1(-0.03), Gnb5(-0.03), Gnai2(-0.04), Kcnj16(-0.04), Adcy9(-0.07), Gnb4(-0.07), Gng7(-0.07), Adcy4(-0.08), Gabbr1(-0.08), Gabbr2(-0.08), Gabrb1(-0.1), Gabrb2(-0.15), Gnai3(-0.16), Gnai1(-0.16), Kcnj10(-0.2), Kcnj9(-0.21), Gng11(-0.27), Kcnj3(-0.28), Gabra1(-0.31), Gng13(-0.31), Kcnj15(-0.31), Kcnj4(-0.49), Kcnj2(-0.5), Kcnj5(-0.55), Gngt1(-0.85), Gng8(-0.85), Gnb3(-1.07), Gngt2(-1.11),
REACTOME_ENDOSOMAL_SORTING_COMPLEX_REQUIRED_FOR_TRANSPORT_ESCRT	0.0249439	0.263044	0.00395922	0.0283558	31	0.258365	0.0077249	0.063076	Uba52rt(0.9), Chmp4c(0.44), Chmp3(0.2), Vps25(0.2), Rps27a(0.18), Chmp5(0.15), Vps4b(0.1), Chmp2b(0.09), Stam(0.08), Chmp7(0.08), Mvb12b(0.08), Uba52(0.08), Vps37c(0.06), Ubc(0.03), Tsg101(0), Ubap1(-0.02), Vps37b(-0.07), Stam2(-0.08), Chmp2a(-0.1), Chmp4b(-0.1), Vps28(-0.12), Hgs(-0.13), Snf8(-0.15), Vps37a(-0.16), Ubb(-0.21), Vta1(-0.23), Vps4a(-0.34), Vps36(-0.39), Chmp6(-0.63), Mvb12a(-0.71), Vps37d(-0.86),
REACTOME_EXTRA_NUCLEAR_ESTROGEN_SIGNALING	0.0548704	0.150266	0.00400539	0.0284859	68	0.0412066	0.0819906	0.0715869	Cav1(0.98), Mmp2(0.93), Hspb1(0.68), Ereg(0.66), Esr2(0.49), Pdpk1(0.4), Gng5(0.4), Prkcz(0.37), Gng4(0.27), Gng10(0.27), Cdkn1b(0.25), Egfr(0.24), Src(0.23), Ptk2(0.21), Uhmk1(0.21), Akt1(0.19), Akt3(0.18), Zdhhc7(0.17), Prmt1(0.12), Igf1r(0.11), Pik3r3(0.1), Sphk1(0.1), Gng3(0.1), Kras(0.08), Gng12(0.07), Creb1(0.06), Gnb2(0.06), Shc1(0.06), Xpo1(0.04), Akt2(0), Gng2(0), Calm1(-0.01), Calm3(-0.01), Pik3ca(-0.01), Gnb1(-0.03), Pik3r2(-0.03), Gnb5(-0.03), Gnai2(-0.04), Calm2(-0.06), Gnb4(-0.07), Mmp3(-0.07), Gng7(-0.07), Foxo3(-0.07), Mapk1(-0.08), Zdhhc21(-0.11), Hsp90aa1(-0.14), Hras(-0.14), Gnai3(-0.16), Strn(-0.16), Gnai1(-0.16), Btc(-0.2), Hbegf(-0.24), Gng11(-0.27), Cav2(-0.31), Gng13(-0.31), Egf(-0.33), Pik3r1(-0.34), S1pr3(-0.34), Mmp9(-0.45), Tgfa(-0.46), Epgn(-0.55), Areg(-0.57), Esr1(-0.67), Gngt1(-0.85), Gng8(-0.85), Nos3(-1.02), Gnb3(-1.07), Gngt2(-1.11),
REACTOME_IMMUNOREGULATORY_INTERACTIONS_BETWEEN_A_LYMPHOID_AND_A_NON_LYMPHOID_CELL	0.0205188	0.140747	0.00422357	0.0298289	96	0.00954153	0.290919	0.0477553	Cd226(2.03), Cd300ld2(1.59), Klrk1(1.54), Cd1d1(1.43), Itga4(1.38), Igll1(1.38), Itgb2(1.22), Trbc2(1.22), Siglec1(1.2), Icam4(1.01), Cd8a(0.95), Sell(0.72), Raet1e(0.58), Ifitm7(0.51), H2-M3(0.48), Itgb7(0.45), Ifitm6(0.45), Ulbp1(0.44), Cd300e(0.43), Ifitm2(0.43), Iglc1(0.32), Cd3d(0.31), Pvr(0.31), Clec4g(0.31), Siglecg(0.3), Crtam(0.27), Cd40(0.25), Icam5(0.19), Cd300lb(0.17), Cd81(0.15), H2-T22(0.14), Siglece(0.13), Ighv14-3(0.07), Igkv1-132(0.06), Cd300ld(0.05), Cd3e(0.04), Npdc1(0.02), Cxadr(0.02), Itgb1(0.02), H2-M5(-0.01), Pianp(-0.01), C3(-0.02), Vcam1(-0.05), Cd300lg(-0.08), Cd96(-0.08), Trem2(-0.08), Treml1(-0.08), Ifitm3(-0.08), Cd22(-0.08), Kir3dl1(-0.08), Siglecf(-0.08), Cd8b1(-0.08), H2-M9(-0.08), Cd300ld3(-0.08), Cd300ld4(-0.08), Cd300ld5(-0.08), Cd200r2(-0.08), Ighv5-9(-0.08), Ighv1-62-2(-0.08), Ighv1-71(-0.08), Igkv1-35(-0.11), Madcam1(-0.12), Cd40lg(-0.12), H2-Q7(-0.13), B2m(-0.14), Igkv2-137(-0.15), Icam2(-0.16), Cd3g(-0.16), Cd160(-0.23), Jaml(-0.27), Igkv1-133(-0.28), Trem1(-0.29), Iglc2(-0.31), Clec2e(-0.41), Cd200(-0.42), Icam1(-0.43), Treml2(-0.43), Cd247(-0.44), Nectin2(-0.45), Treml4(-0.55), Klrb1a(-0.58), H2-Q10(-0.59), H2-M10.6(-0.6), Ifitm1(-0.61), Itgal(-0.77), Cd34(-0.79), H2-M2(-0.85), Cd19(-0.85), Slamf6(-0.9), Pilra(-0.9), Slamf7(-1.11), H2-M10.3(-1.15), Fcgr2b(-1.26), Lair1(-1.31), Col17a1(-1.56), Cd300lf(-1.92),
REACTOME_GABA_B_RECEPTOR_ACTIVATION	0.046557	0.185452	0.00454467	0.0312292	42	0.0256975	0.0413886	0.201747	Gng5(0.4), Kcnj12(0.39), Adcy6(0.36), Gng4(0.27), Gng10(0.27), Adcy7(0.2), Gnal(0.16), Adcy1(0.15), Gng3(0.1), Adcy5(0.08), Adcy3(0.07), Gng12(0.07), Kcnj6(0.07), Gnb2(0.06), Adcy2(0.01), Gng2(0), Adcy8(-0.02), Gnb1(-0.03), Gnb5(-0.03), Gnai2(-0.04), Kcnj16(-0.04), Adcy9(-0.07), Gnb4(-0.07), Gng7(-0.07), Adcy4(-0.08), Gabbr1(-0.08), Gabbr2(-0.08), Gnai3(-0.16), Gnai1(-0.16), Kcnj10(-0.2), Kcnj9(-0.21), Gng11(-0.27), Kcnj3(-0.28), Gng13(-0.31), Kcnj15(-0.31), Kcnj4(-0.49), Kcnj2(-0.5), Kcnj5(-0.55), Gngt1(-0.85), Gng8(-0.85), Gnb3(-1.07), Gngt2(-1.11),
REACTOME_NEUROTRANSMITTER_RELEASE_CYCLE	0.0354475	0.211309	0.00475315	0.0322263	50	0.265103	0.00381365	0.115872	Slc1a6(1.37), Syn3(0.75), Rims1(0.4), Apba1(0.38), Arl6ip5(0.32), Gls(0.24), Aldh5a1(0.24), Slc1a1(0.23), Gad2(0.18), Hspa8(0.17), Lin7b(0.16), Ppfia3(0.12), Syn2(0.12), Vamp2(0.11), Syn1(0.11), Maoa(0.09), Cask(0.07), Abat(0.07), Lin7a(0.06), Slc5a7(0.03), Snap25(0.01), Rab3a(-0.01), Stx1a(-0.02), Slc1a3(-0.03), Gad1(-0.03), Dnajc5(-0.04), Unc13b(-0.05), Slc6a1(-0.06), Slc6a12(-0.08), Slc22a2(-0.08), Ppfia2(-0.09), Ppfia4(-0.11), Lin7c(-0.12), Stxbp1(-0.13), Slc6a11(-0.17), Gls2(-0.17), Slc38a2(-0.23), Ppfia1(-0.24), Slc1a2(-0.29), Slc32a1(-0.29), Syt1(-0.3), Cplx1(-0.34), Tspoap1(-0.4), Naaa(-0.42), Slc17a7(-0.51), Slc18a3(-0.52), Slc1a7(-0.85), Chat(-0.95), Slc6a13(-1.14), Slc18a2(-1.59),
REACTOME_MAP2K_AND_MAPK_ACTIVATION	0.0597728	0.204248	0.00520112	0.0347996	39	0.11218	0.0470401	0.0607481	Vwf(1), Itgb3(0.63), Ksr1(0.35), Cnksr2(0.34), Src(0.23), Cnksr1(0.19), Mapk3(0.17), Mark3(0.14), Lamtor3(0.13), Fn1(0.09), Kras(0.08), Lamtor2(0.07), Araf(0.06), Actg1(0.05), Tln1(0.04), Ksr2(0.04), Pebp1(0.01), Map2k2(0.01), Map2k1(-0.01), Arrb1(-0.03), Actb(-0.03), Rap1b(-0.03), Raf1(-0.04), Iqgap1(-0.08), Mapk1(-0.08), Vcl(-0.09), Apbb1ip(-0.1), Arrb2(-0.12), Hras(-0.14), Rap1a(-0.14), Ywhab(-0.15), Csk(-0.16), Wdr83(-0.22), Braf(-0.26), Fgg(-0.31), Itga2b(-0.38), Il17rd(-0.43), Fga(-0.47), Fgb(-0.59),
REACTOME_ACTIVATION_OF_KAINATE_RECEPTORS_UPON_GLUTAMATE_BINDING	0.0511266	0.213865	0.00591103	0.0382899	32	0.0107211	0.0846893	0.246365	Grik1(0.46), Gng5(0.4), Grik3(0.31), Gng4(0.27), Gng10(0.27), Grik5(0.11), Gng3(0.1), Gng12(0.07), Gnb2(0.06), Dlg4(0.03), Gng2(0), Calm1(-0.01), Calm3(-0.01), Plcb1(-0.02), Ncald(-0.02), Gnb1(-0.03), Gnb5(-0.03), Calm2(-0.06), Dlg1(-0.07), Gnb4(-0.07), Gng7(-0.07), Grik4(-0.08), Grik2(-0.16), Dlg3(-0.25), Gng11(-0.27), Gng13(-0.31), Plcb3(-0.61), Gngt1(-0.85), Gng8(-0.85), Gnb3(-1.07), Gngt2(-1.11), Plcb2(-1.21),
REACTOME_REGULATION_OF_INSULIN_SECRETION	0.0596549	0.155323	0.00608882	0.0391919	60	0.0550306	0.0625874	0.112978	Glp1r(1.3), Kcnj11(1.02), Abcc8(0.84), Slc2a2(0.61), Gna14(0.47), Gng5(0.4), Adcy6(0.36), Kcng2(0.34), Rapgef4(0.31), Gng4(0.27), Gng10(0.27), Gcg(0.26), Acsl3(0.22), Prkaca(0.16), Ffar1(0.16), Gnaq(0.14), Gnas(0.12), Gng3(0.1), Itpr1(0.09), Adcy5(0.08), Cacna1c(0.08), Gng12(0.07), Gnb2(0.06), Cacna2d2(0.03), Cacna1e(0.01), Gng2(0), Prkacb(-0.01), Gna11(-0.01), Kcnc2(-0.01), Plcb1(-0.02), Gnb1(-0.03), Gnb5(-0.03), Gnai2(-0.04), Cacnb3(-0.06), Gnb4(-0.07), Gng7(-0.07), Rapgef3(-0.11), Cacna1a(-0.12), Marcks(-0.12), Rap1a(-0.14), Itpr2(-0.16), Gnai1(-0.16), Acsl4(-0.24), Slc2a1(-0.26), Gng11(-0.27), Cacnb2(-0.27), Cacna1d(-0.29), Gng13(-0.31), Kcnb1(-0.31), Adra2a(-0.54), Itpr3(-0.55), Plcb3(-0.61), Gngt1(-0.85), Gng8(-0.85), Adra2c(-0.93), Gnb3(-1.07), Gngt2(-1.11), Cd36(-1.21), Plcb2(-1.21), Kcns3(-1.48),
REACTOME_NOREPINEPHRINE_NEUROTRANSMITTER_RELEASE_CYCLE	0.0512096	0.307604	0.00654964	0.0412871	17	0.0898242	0.0157642	0.210369	Rims1(0.4), Ppfia3(0.12), Vamp2(0.11), Maoa(0.09), Snap25(0.01), Rab3a(-0.01), Stx1a(-0.02), Unc13b(-0.05), Slc22a2(-0.08), Ppfia2(-0.09), Ppfia4(-0.11), Stxbp1(-0.13), Ppfia1(-0.24), Syt1(-0.3), Cplx1(-0.34), Tspoap1(-0.4), Slc18a2(-1.59),
REACTOME_INOSITOL_PHOSPHATE_METABOLISM	0.0652085	0.183753	0.00657671	0.0412871	48	0.0344364	0.142342	0.0799119	Isyna1(1.12), Impa2(0.71), Plce1(0.33), Inpp4b(0.33), Ppip5k2(0.28), Ip6k1(0.25), Ocrl(0.23), Itpk1(0.23), Synj1(0.22), Inppl1(0.21), Inpp4a(0.2), Ppip5k1(0.18), Inpp5d(0.17), Pten(0.16), Plcg2(0.15), Itpka(0.12), Plcd3(0.09), Itpkb(0.08), Impa1(0.07), Plcb4(0.05), Itpkc(0.04), Inpp5b(0.03), Calm1(-0.01), Calm3(-0.01), Inpp5j(-0.02), Plch1(-0.02), Plcb1(-0.02), Ip6k2(-0.03), Plch2(-0.04), Plcd1(-0.06), Calm2(-0.06), Nudt3(-0.07), Minpp1(-0.07), Plcz1(-0.08), Nudt4(-0.09), Nudt11(-0.11), Ipmk(-0.16), Ippk(-0.17), Inpp1(-0.18), Plcd4(-0.19), Pld4(-0.2), Miox(-0.23), Nudt10(-0.25), Plcg1(-0.28), Ip6k3(-0.33), Inpp5a(-0.35), Plcb3(-0.61), Plcb2(-1.21),
REACTOME_AMINE_LIGAND_BINDING_RECEPTORS	0.0472284	0.194255	0.00748463	0.0458546	41	0.0478835	0.0154159	0.348519	Taar8c(1.47), Htr6(1.1), Adrb2(0.96), Taar9(0.78), Chrm3(0.7), Chrm5(0.52), Htr1b(0.49), Htr2b(0.45), Adra2b(0.45), Chrm2(0.44), Taar5(0.38), Htr1f(0.28), Adrb1(0.26), Taar8b(0.13), Hrh3(0.1), Drd5(0.08), Drd4(0.03), Adrb3(0.03), Htr1d(0.01), Adra1a(0), Taar6(-0.08), Adra1b(-0.08), Taar3(-0.26), Htr5a(-0.29), Taar1(-0.29), Htr2c(-0.37), Chrm4(-0.39), Chrm1(-0.43), Htr2a(-0.44), Adra2a(-0.54), Hrh1(-0.54), Gpr143(-0.55), Htr1a(-0.69), Htr4(-0.69), Hrh2(-0.7), Drd2(-0.92), Adra2c(-0.93), Htr7(-0.99), Hrh4(-1.02), Adra1d(-1.23), Drd1(-2.12),
REACTOME_ER_PHAGOSOME_PATHWAY	0.049002	0.260479	0.00768023	0.0465673	30	0.423443	0.0266351	0.0191202	H2-M3(0.48), Vamp3(0.43), Psma2(0.32), Psma3(0.28), Psma5(0.28), Psma7(0.27), H2-T22(0.14), Psma6(0.11), Psmb10(0.07), Pdia3(0.02), Psma1(0.02), H2-M5(-0.01), Psmb6(-0.03), Psme1(-0.03), H2-M9(-0.08), Psmb7(-0.09), Psme2b(-0.09), Snap23(-0.13), H2-Q7(-0.13), B2m(-0.14), Psmb4(-0.15), Psmb8(-0.15), Psmb3(-0.16), Psma4(-0.29), Psme2(-0.32), Vamp8(-0.5), H2-Q10(-0.59), H2-M10.6(-0.6), H2-M2(-0.85), H2-M10.3(-1.15),
REACTOME_CELLULAR_HEXOSE_TRANSPORT	0.06143	0.267315	0.00769253	0.0465673	18	0.0381943	0.0533864	0.208346	Slc45a3(0.98), Slc2a2(0.61), Slc2a12(0.43), Slc5a9(-0.07), Slc5a1(-0.08), Slc2a10(-0.08), Slc5a10(-0.08), Slc50a1(-0.17), Slc2a3(-0.2), Slc2a8(-0.2), Slc2a1(-0.26), Mfsd4b4(-0.37), Fgf21(-0.54), Slc2a6(-0.58), Slc5a2(-0.65), Slc2a9(-0.75), Slc2a4(-1.49), Slc2a7(-1.86),
REACTOME_PLATELET_CALCIUM_HOMEOSTASIS	0.0546003	0.231906	0.00785813	0.0472882	27	0.115757	0.0659313	0.0693832	Atp2a1(1.63), P2rx5(0.45), Trpc7(0.16), Trpc3(0.1), Itpr1(0.09), Atp2b1(0.02), Slc8a1(0.01), Calm1(-0.01), Sri(-0.01), Calm3(-0.01), Atp2b3(-0.05), Calm2(-0.06), P2rx1(-0.08), Atp2b2(-0.13), P2rx3(-0.16), Itpr2(-0.16), P2rx4(-0.19), Atp2b4(-0.2), Atp2a2(-0.2), Atp2a3(-0.24), P2rx7(-0.39), P2rx2(-0.43), Itpr3(-0.55), P2rx6(-0.58), Trpc6(-0.58), Slc8a2(-0.59), Slc8a3(-0.91),
REACTOME_HEME_DEGRADATION	0.0500469	0.338958	0.00946519	0.0535487	11	0.112419	0.020903	0.207326	Slco2b1(0.08), Blvra(0.02), Hmox2(-0.04), Abcc2(-0.16), Hmox1(-0.21), Abcc1(-0.27), Alb(-0.61), Blvrb(-0.64), Slco1b2(-0.77), Ugt1a1(-1.43), Gsta3(-1.44),
REACTOME_ANTIMICROBIAL_PEPTIDES	0.0455489	0.196143	0.00954269	0.0535487	37	0.233067	0.0368467	0.0614898	Prtn3(1.28), Slc11a1(1.17), Bpifb1(0.82), Art1(0.6), S100a9(0.45), Defb42(0.35), Bpifa2(0.34), Reg3b(0.29), Lyz2(0.27), Pglyrp4(0.11), Bpi(0.1), Atox1(0.07), Camp(-0.02), Rnase6(-0.08), Cd4(-0.08), Bpifb2(-0.08), Bpifa1(-0.08), Reg3g(-0.08), Rnase2a(-0.08), Bpifb4(-0.08), Defb25(-0.08), Defb28(-0.08), Pdzd11(-0.14), Clu(-0.14), Tlr2(-0.14), Eppin(-0.31), Pglyrp1(-0.33), Leap2(-0.33), Pglyrp2(-0.33), Defb47(-0.42), Ccr6(-0.46), Chga(-0.49), Defb1(-0.56), Lcn2(-0.63), Atp7a(-0.71), Ltf(-0.72), Tlr1(-0.75),
REACTOME_ACETYLCHOLINE_NEUROTRANSMITTER_RELEASE_CYCLE	0.050863	0.298586	0.00958296	0.0535487	17	0.100821	0.0256951	0.202742	Rims1(0.4), Ppfia3(0.12), Vamp2(0.11), Slc5a7(0.03), Snap25(0.01), Rab3a(-0.01), Stx1a(-0.02), Unc13b(-0.05), Ppfia2(-0.09), Ppfia4(-0.11), Stxbp1(-0.13), Ppfia1(-0.24), Syt1(-0.3), Cplx1(-0.34), Tspoap1(-0.4), Slc18a3(-0.52), Chat(-0.95),
REACTOME_GLUTAMATE_NEUROTRANSMITTER_RELEASE_CYCLE	0.0631401	0.266546	0.0101891	0.0566245	24	0.212346	0.0370469	0.0759537	Slc1a6(1.37), Rims1(0.4), Arl6ip5(0.32), Gls(0.24), Slc1a1(0.23), Ppfia3(0.12), Vamp2(0.11), Snap25(0.01), Rab3a(-0.01), Stx1a(-0.02), Slc1a3(-0.03), Unc13b(-0.05), Ppfia2(-0.09), Ppfia4(-0.11), Stxbp1(-0.13), Gls2(-0.17), Slc38a2(-0.23), Ppfia1(-0.24), Slc1a2(-0.29), Syt1(-0.3), Cplx1(-0.34), Tspoap1(-0.4), Slc17a7(-0.51), Slc1a7(-0.85),
REACTOME_DOPAMINE_NEUROTRANSMITTER_RELEASE_CYCLE	0.0448277	0.304039	0.011169	0.0610693	23	0.1638	0.00707113	0.3	Syn3(0.75), Rims1(0.4), Apba1(0.38), Lin7b(0.16), Ppfia3(0.12), Syn2(0.12), Vamp2(0.11), Syn1(0.11), Cask(0.07), Lin7a(0.06), Snap25(0.01), Rab3a(-0.01), Stx1a(-0.02), Unc13b(-0.05), Ppfia2(-0.09), Ppfia4(-0.11), Lin7c(-0.12), Stxbp1(-0.13), Ppfia1(-0.24), Syt1(-0.3), Cplx1(-0.34), Tspoap1(-0.4), Slc18a2(-1.59),
REACTOME_G_ALPHA_12_13_SIGNALLING_EVENTS	0.0492253	0.153129	0.0123596	0.0648787	77	0.0757463	0.0304461	0.280546	Fgd2(1.75), Mcf2(1.1), Arhgef38(0.91), Rasgrf2(0.76), Btk(0.69), Arhgef10(0.65), Kalrn(0.62), Tbxa2r(0.51), Arhgef5(0.47), Fgd3(0.47), Vav1(0.45), Obscn(0.44), Arhgef17(0.4), Gng5(0.4), Abr(0.38), Tiam2(0.3), Gng4(0.27), Gng10(0.27), Arhgef7(0.25), Arhgef12(0.23), Trio(0.19), Ngef(0.18), Arhgef26(0.18), Itsn1(0.17), Rhoc(0.14), Fgd4(0.14), Fgd1(0.13), Plxnb1(0.1), Arhgef33(0.1), Gng3(0.1), Rock2(0.09), Ect2(0.09), Gng12(0.07), Gnb2(0.06), Arhgef10l(0.05), Net1(0.02), Rock1(0.01), Rhoa(0), Sos1(0), Gng2(0), Adra1a(0), Arhgef9(-0.01), Plekhg2(-0.01), Gnb1(-0.03), Gnb5(-0.03), Prex1(-0.03), Sos2(-0.04), Gnb4(-0.07), Gng7(-0.07), Adra1b(-0.08), Arhgef19(-0.09), Arhgef18(-0.13), Gna13(-0.14), Arhgef11(-0.16), Rhob(-0.16), Mcf2l(-0.18), Vav3(-0.21), Arhgef39(-0.21), Arhgef25(-0.23), Gna12(-0.26), Vav2(-0.27), Gng11(-0.27), Arhgef3(-0.29), Gng13(-0.31), Akap13(-0.33), Arhgef2(-0.43), Plekhg5(-0.44), Arhgef16(-0.45), Arhgef1(-0.48), Gngt1(-0.85), Gng8(-0.85), Arhgef37(-0.95), Arhgef15(-0.97), Gnb3(-1.07), Gngt2(-1.11), Adra1d(-1.23), Arhgef6(-1.33),
REACTOME_DOWNSTREAM_SIGNAL_TRANSDUCTION	0.087829	0.233391	0.0124399	0.0648787	27	0.218753	0.0296319	0.110701	Rapgef1(0.34), Pik3cb(0.27), Src(0.23), Pdgfra(0.2), Stat3(0.16), Kras(0.08), Nck1(0.08), Sos1(0), Stat5a(-0.01), Pik3ca(-0.01), Crk(-0.02), Pik3r2(-0.03), Grb7(-0.05), Rasa1(-0.05), Stat5b(-0.06), Crkl(-0.07), Pdgfa(-0.07), Bcar1(-0.09), Ptpn11(-0.09), Nck2(-0.11), Grb2(-0.12), Hras(-0.14), Pdgfb(-0.23), Plcg1(-0.28), Pik3r1(-0.34), Stat6(-0.6), Pdgfrb(-0.61),
REACTOME_GABA_SYNTHESIS_RELEASE_REUPTAKE_AND_DEGRADATION	0.090853	0.274297	0.0144912	0.0744322	19	0.192017	0.0444233	0.113077	Rims1(0.4), Aldh5a1(0.24), Gad2(0.18), Hspa8(0.17), Vamp2(0.11), Abat(0.07), Snap25(0.01), Rab3a(-0.01), Stx1a(-0.02), Gad1(-0.03), Dnajc5(-0.04), Slc6a1(-0.06), Slc6a12(-0.08), Stxbp1(-0.13), Slc6a11(-0.17), Slc32a1(-0.29), Syt1(-0.3), Cplx1(-0.34), Slc6a13(-1.14),
REACTOME_BETA_OXIDATION_OF_VERY_LONG_CHAIN_FATTY_ACIDS	0.0890417	0.324239	0.0152423	0.0778966	11	0.0601871	0.201215	0.0873577	Hsd17b4(0.76), Eci2(0.33), Mlycd(0.03), Acox1(-0.18), Abcd1(-0.44), Acot4(-0.48), Decr2(-0.64), Acot8(-0.69), Slc27a2(-0.81), Ehhadh(-1), Acaa1b(-1.04),
REACTOME_ANTIGEN_PRESENTATION_FOLDING_ASSEMBLY_AND_PEPTIDE_LOADING_OF_CLASS_I_MHC	0.0590499	0.265614	0.015673	0.0791681	27	0.220831	0.175638	0.0213314	H2-M3(0.48), Sec31a(0.41), Sec24a(0.34), Sec13(0.29), Tap1(0.18), H2-T22(0.14), Sar1b(0.11), Bcap31(0.1), Hspa5(0.08), Sec24d(0.08), Pdia3(0.02), Sec23a(0), H2-M5(-0.01), Tap2(-0.07), H2-M9(-0.08), Sec24b(-0.11), Erap1(-0.12), Sec24c(-0.13), H2-Q7(-0.13), B2m(-0.14), Calr(-0.18), Tapbp(-0.18), Canx(-0.25), H2-Q10(-0.59), H2-M10.6(-0.6), H2-M2(-0.85), H2-M10.3(-1.15),
REACTOME_SEROTONIN_NEUROTRANSMITTER_RELEASE_CYCLE	0.0657494	0.298482	0.0158165	0.0792381	18	0.155011	0.0164895	0.282748	Syn3(0.75), Rims1(0.4), Ppfia3(0.12), Syn2(0.12), Vamp2(0.11), Syn1(0.11), Snap25(0.01), Rab3a(-0.01), Stx1a(-0.02), Unc13b(-0.05), Ppfia2(-0.09), Ppfia4(-0.11), Stxbp1(-0.13), Ppfia1(-0.24), Syt1(-0.3), Cplx1(-0.34), Tspoap1(-0.4), Slc18a2(-1.59),
REACTOME_G_ALPHA_I_SIGNALLING_EVENTS	0.0492294	0.077812	0.016078	0.0801538	255	0.08796	0.0654026	0.198637	Opn3(2.02), P2ry14(1.8), Ccl11(1.75), Cort(1.54), Oprm1(1.34), Cxcl3(1.29), Ccl27al(1.27), Hcar1(1.23), Cxcr5(1.22), Fpr2(1.19), Pcp2(1.18), C3ar1(1.08), Pde4c(1.03), Ptgdr2(0.98), Galr3(0.98), Cxcl13(0.86), Ccl9(0.83), Grm2(0.82), Sstr2(0.82), Cnr2(0.78), Rgs21(0.77), Ccr4(0.66), Ccl20(0.64), Sstr5(0.62), Gpsm1(0.61), Grm6(0.6), Npy1r(0.6), Rgs19(0.59), Gpr37l1(0.57), Ccr9(0.54), Mchr1(0.53), Pdyn(0.52), Sucnr1(0.5), Oprl1(0.49), Rho(0.49), Htr1b(0.49), Rgs11(0.48), Tas2r119(0.48), Gna14(0.47), Gal(0.46), P2ry12(0.45), Lpar3(0.45), Fpr1(0.45), C5ar1(0.45), Mtnr1b(0.45), Adra2b(0.45), Chrm2(0.44), Rgs20(0.42), Rxfp3(0.42), P2ry13(0.41), Gng5(0.4), Adcy6(0.36), Cxcl16(0.34), Anxa1(0.33), Pomc(0.32), Rgs7(0.31), Ccl27a(0.31), Ccr3(0.3), Htr1f(0.28), Gng4(0.27), Gng10(0.27), Ppp2r5d(0.27), Npy4r(0.25), Rgs3(0.25), Agtr2(0.25), Rgs1(0.24), Src(0.23), Cxcr1(0.23), Prkcd(0.21), Grk2(0.21), Rgs4(0.21), Pnoc(0.21), Adcy7(0.2), Grm4(0.2), Galr2(0.19), Gpsm3(0.19), Cxcl9(0.18), Psap(0.16), Prkaca(0.16), Gnal(0.16), Gpsm2(0.16), Adcy1(0.15), Rgs6(0.15), Penk(0.15), Ppp2r1a(0.14), Rgs17(0.14), Gnaq(0.14), Sstr3(0.14), Pde1c(0.13), Camkk1(0.13), Prkar1b(0.13), Camkk2(0.13), Bdkrb1(0.13), Rgs8(0.13), Rgs12(0.12), Sst(0.11), Nmur1(0.11), Aplnr(0.11), Pla2g4a(0.11), Ccl5(0.1), Cxcr4(0.1), Oprd1(0.1), Gng3(0.1), Cdk5(0.09), Prkcg(0.09), Adcy5(0.08), Ppp2r1b(0.08), Adcy3(0.07), Gng12(0.07), Cx3cr1(0.07), Gnb2(0.06), Ccl28(0.06), Lpar2(0.05), Plcb4(0.05), Adora1(0.05), Drd4(0.03), Cxcl10(0.03), Pde1b(0.02), Tas1r3(0.02), Adcy2(0.01), Cnr1(0.01), Htr1d(0.01), Prkar1a(0), Gng2(0), Ackr3(0), Calm1(-0.01), Prkacb(-0.01), Calm3(-0.01), Cx3cl1(-0.01), Gna11(-0.01), Ppp2cb(-0.02), Adcy8(-0.02), C3(-0.02), Pde4a(-0.02), Plcb1(-0.02), Gnb1(-0.03), Gnb5(-0.03), Gnai2(-0.04), Ppp2ca(-0.06), Calm2(-0.06), Hebp1(-0.06), Adcy9(-0.07), Pde4d(-0.07), Gnb4(-0.07), Gng7(-0.07), Ccl6(-0.08), Ccl1(-0.08), Adcy4(-0.08), Gabbr1(-0.08), Nmu(-0.08), Opn1mw(-0.08), Gnat1(-0.08), Nmur2(-0.08), Ccr7(-0.08), Gabbr2(-0.08), Ccr8(-0.08), Npy5r(-0.08), P2ry4(-0.08), Rln3(-0.08), Hcar2(-0.08), Cxcr6(-0.08), Cxcr3(-0.08), Tas2r137(-0.08), Tas2r136(-0.08), Tas2r130(-0.08), Tas2r131(-0.08), Tas2r120(-0.08), Kng2(-0.08), Fpr-rs3(-0.08), Mapk1(-0.08), Ccl19(-0.08), Fpr-rs6(-0.08), Fpr-rs7(-0.08), Fpr3(-0.08), Prkar2b(-0.09), Rgs14(-0.09), Pde1a(-0.09), Bdkrb2(-0.14), Ccl25(-0.14), App(-0.15), Mtnr1a(-0.15), Gnai3(-0.16), Grm8(-0.16), Gnai1(-0.16), Gper1(-0.18), Cxcl12(-0.18), Lpar1(-0.19), Ppp1ca(-0.2), Ccr1(-0.22), Grm7(-0.22), Gng11(-0.27), Pf4(-0.28), Tas2r121(-0.28), Htr5a(-0.29), Adora3(-0.3), Npy(-0.3), Gng13(-0.31), Oprk1(-0.33), Rgs18(-0.33), Rgs9(-0.34), S1pr3(-0.34), Ccl21f(-0.35), Cxcr2(-0.36), Chrm4(-0.39), S1pr4(-0.4), Tas2r107(-0.44), Ccr6(-0.46), Gpr18(-0.49), Tas1r1(-0.51), Cxcl2(-0.51), Grm3(-0.52), Adra2a(-0.54), Gpr37(-0.54), Gpr183(-0.54), Sstr4(-0.55), Oxgr1(-0.55), Pde4b(-0.58), S1pr2(-0.58), Ppbp(-0.59), Plcb3(-0.61), Rgs16(-0.61), Cxcl5(-0.61), S1pr5(-0.62), Cxcl1(-0.65), Rgs5(-0.67), Gnat2(-0.73), Rrh(-0.78), Sstr1(-0.79), Ccl21a(-0.82), Npbwr1(-0.84), Gngt1(-0.85), Gpr55(-0.85), Rgs13(-0.85), Gng8(-0.85), Adra2c(-0.93), Casr(-0.93), Ccl4(-0.95), Apln(-0.95), Tas1r2(-0.97), Ptger3(-0.98), Ccr5(-0.98), Rgr(-1.01), Hrh4(-1.02), Ppp1r1b(-1.03), Gnb3(-1.07), Gngt2(-1.11), Plcb2(-1.21), Ccr10(-1.21), Hc(-1.29), Galr1(-1.3), Gpr17(-1.35), Npy2r(-1.38), Rxfp4(-1.38), Opn1sw(-1.63), Fpr-rs4(-1.79),
REACTOME_ACTIVATION_OF_G_PROTEIN_GATED_POTASSIUM_CHANNELS	0.0789288	0.198672	0.0164439	0.0808525	29	0.0623471	0.0634362	0.26326	Gng5(0.4), Kcnj12(0.39), Gng4(0.27), Gng10(0.27), Gng3(0.1), Gng12(0.07), Kcnj6(0.07), Gnb2(0.06), Gng2(0), Gnb1(-0.03), Gnb5(-0.03), Kcnj16(-0.04), Gnb4(-0.07), Gng7(-0.07), Gabbr1(-0.08), Gabbr2(-0.08), Kcnj10(-0.2), Kcnj9(-0.21), Gng11(-0.27), Kcnj3(-0.28), Gng13(-0.31), Kcnj15(-0.31), Kcnj4(-0.49), Kcnj2(-0.5), Kcnj5(-0.55), Gngt1(-0.85), Gng8(-0.85), Gnb3(-1.07), Gngt2(-1.11),
REACTOME_THROMBIN_SIGNALLING_THROUGH_PROTEINASE_ACTIVATED_RECEPTORS_PARS	0.100881	0.192432	0.0164908	0.0808525	31	0.115745	0.0705083	0.152747	F2rl3(1.42), Gna14(0.47), Gng5(0.4), Gng4(0.27), Gng10(0.27), Src(0.23), Mapk3(0.17), Gnaq(0.14), Gng3(0.1), Gng12(0.07), Gnb2(0.06), F2r(0.03), Gng2(0), Gna11(-0.01), Arrb1(-0.03), Gnb1(-0.03), Gnb5(-0.03), Gnb4(-0.07), Gng7(-0.07), Mapk1(-0.08), Arrb2(-0.12), Gna13(-0.14), Gna12(-0.26), F2rl2(-0.26), Gng11(-0.27), Gng13(-0.31), Gngt1(-0.85), Gng8(-0.85), Gnb3(-1.07), Gngt2(-1.11), F2(-1.63),
REACTOME_ACTIVATION_OF_BAD_AND_TRANSLOCATION_TO_MITOCHONDRIA	0.0853667	0.318538	0.0164952	0.0808525	12	0.28672	0.0533414	0.0646584	Sfn(0.57), Ppp3r1(0.12), Ywhaq(0.03), Bcl2(-0.06), Bid(-0.07), Ywhae(-0.11), Ywhag(-0.12), Ywhab(-0.15), Ppp3cc(-0.15), Bad(-0.15), Ywhah(-0.21), Ywhaz(-0.25),
REACTOME_RESPONSE_TO_ELEVATED_PLATELET_CYTOSOLIC_CA2	0.0436726	0.119994	0.0168798	0.0821376	122	0.525916	0.0165566	0.0535543	Vegfd(1.78), F5(1.63), Ly6g6f(1.63), Spp2(1.16), Trf(1.02), Vwf(1), Clec3b(0.98), Qsox1(0.74), Islr(0.67), Tor4a(0.66), Itgb3(0.63), Vegfc(0.51), Vegfb(0.49), Mmrn1(0.45), Ecm1(0.44), Apoh(0.43), Prkcb(0.43), F8(0.37), Tmsb4x(0.35), A2m(0.32), Pros1(0.3), Plek(0.28), Lamp2(0.27), Cd63(0.27), Thbs1(0.27), Stx4a(0.24), Ctsw(0.22), Hgf(0.21), Rarres2(0.2), Tgfb3(0.2), Cdc37l1(0.2), Flna(0.19), Fermt3(0.18), Ola1(0.18), Psap(0.16), Serping1(0.16), Serpine1(0.16), Lhfpl2(0.16), Cd109(0.15), Tgfb1(0.14), Cd9(0.14), Tex264(0.12), Vti1b(0.11), Maged2(0.1), Cyb5r1(0.1), Lgals3bp(0.1), Tgfb2(0.1), Fn1(0.09), Prkcg(0.09), Sod1(0.08), Chid1(0.07), Endod1(0.05), Actg1(0.05), Tln1(0.04), Actn1(0.02), Timp3(0.01), Wdr1(0), Scg3(0), Calm1(-0.01), Sparc(-0.01), Calm3(-0.01), Nhlrc2(-0.01), Abcc4(-0.01), Tmx3(-0.03), Serpina3n(-0.05), Actn2(-0.05), Pcyox1l(-0.06), Calm2(-0.06), Pdgfa(-0.07), Habp4(-0.08), Hrg(-0.08), Kng2(-0.08), Serpina1c(-0.08), Vcl(-0.09), Cyrib(-0.1), Tuba4a(-0.1), Rab27b(-0.13), Fam3c(-0.13), Aldoa(-0.13), Clu(-0.14), Gas6(-0.14), App(-0.15), Anxa5(-0.17), Pcdh7(-0.18), Phactr2(-0.19), Actn4(-0.2), Gtpbp2(-0.21), Aplp2(-0.22), Pdgfb(-0.23), Tagln2(-0.23), Timp1(-0.24), Ahsg(-0.24), Stxbp3(-0.24), Brpf3(-0.26), Stxbp2(-0.27), Pf4(-0.28), Vegfa(-0.29), Fgg(-0.31), Itih4(-0.33), Egf(-0.33), Lefty2(-0.33), Pecam1(-0.38), Itga2b(-0.38), Sccpdh(-0.4), Sytl4(-0.42), Fga(-0.47), Orm3(-0.47), Apool(-0.54), Ppbp(-0.59), Fgb(-0.59), Alb(-0.61), Itih3(-0.68), Igf1(-0.73), Igf2(-0.86), Apoa1(-0.89), Srgn(-1.19), Cd36(-1.21), Selp(-1.22), Serpinf2(-1.26), Plg(-1.38), Lefty1(-1.43), F13a1(-1.79),
REACTOME_ADRENALINE_NORADRENALINE_INHIBITS_INSULIN_SECRETION	0.0884245	0.229917	0.0175695	0.084284	23	0.11639	0.0357923	0.256548	Gng5(0.4), Adcy6(0.36), Gng4(0.27), Gng10(0.27), Gng3(0.1), Adcy5(0.08), Gng12(0.07), Gnb2(0.06), Gng2(0), Gnb1(-0.03), Gnb5(-0.03), Gnai2(-0.04), Gnb4(-0.07), Gng7(-0.07), Gnai1(-0.16), Gng11(-0.27), Gng13(-0.31), Adra2a(-0.54), Gngt1(-0.85), Gng8(-0.85), Adra2c(-0.93), Gnb3(-1.07), Gngt2(-1.11),
REACTOME_FORMATION_OF_WDR5_CONTAINING_HISTONE_MODIFYING_COMPLEXES	0.0990759	0.193492	0.0178027	0.0850015	38	0.114228	0.170376	0.0690752	Setd1b(0.42), Hcfc1(0.4), Sgf29(0.38), Kmt2b(0.37), Hcfc2(0.37), Mbip(0.33), Yeats2(0.21), Kat8(0.2), Phf20(0.18), Zzz3(0.18), Rbbp5(0.14), Mcrs1(0.14), Dr1(0.13), Men1(0.1), Paxip1(0.04), Kmt2a(0), Pagr1a(0), Kat2a(-0.01), Kansl3(-0.02), Bod1l(-0.02), Psip1(-0.04), Kdm6a(-0.05), Kansl1(-0.07), Wdr82(-0.11), Ash2l(-0.15), Ogt(-0.15), Kat2b(-0.18), Kat14(-0.18), Kansl2(-0.19), Akap8l(-0.2), Kmt2d(-0.21), Tasp1(-0.33), Tada2a(-0.37), Phf20l1(-0.38), Wdr5(-0.44), Setd1a(-0.46), Cxxc1(-0.55), Tada3(-0.6),
REACTOME_REGULATION_OF_TP53_ACTIVITY_THROUGH_ACETYLATION	0.0917519	0.231254	0.0192506	0.0902204	29	0.135344	0.0971348	0.118026	Map2k6(0.64), Ing2(0.45), Pip4p1(0.42), Chd3(0.34), Brd7(0.22), Akt1(0.19), Akt3(0.18), Pip4k2c(0.16), Hdac1(0.15), Mta2(0.1), Pin1(0.07), Ep300(0.05), Rbbp4(0.05), Akt2(0), Rbbp7(-0.02), Gatad2a(-0.03), Pip4k2b(-0.05), Pml(-0.05), Kat6a(-0.07), Gatad2b(-0.07), Chd4(-0.12), Mbd3(-0.17), Brpf3(-0.26), Pip4k2a(-0.31), Trp53(-0.33), Brd1(-0.35), Brpf1(-0.41), Meaf6(-0.55), Ing5(-0.61),
REACTOME_SLC_MEDIATED_TRANSPORT_OF_NEUROTRANSMITTERS	0.0990825	0.239352	0.019919	0.0920801	19	0.0499332	0.0868762	0.289669	Slc6a2(0.86), Slc6a7(0.27), Slc6a20a(0.18), Slc6a4(0.17), Slc6a19(0.17), Slc25a22(0.05), Slc6a15(-0.06), Slc6a1(-0.06), Slc22a2(-0.08), Slc6a11(-0.17), Slc25a18(-0.24), Slc32a1(-0.29), Slc6a9(-0.4), Slc17a7(-0.51), Slc17a6(-0.54), Slc17a8(-0.63), Slc6a13(-1.14), Slc6a5(-1.18), Slc6a3(-1.41),
REACTOME_CHOLESTEROL_BIOSYNTHESIS	0.0834521	0.251585	0.0202144	0.0930229	28	0.530451	0.0588731	0.01962	Mvd(0.56), Idi2(0.51), Dhcr24(0.43), Lbr(0.36), Mvk(0.27), Acat2(0.26), Lss(0.26), Plpp6(0.11), Cyp51(0.09), Ggps1(0.09), Sc5d(0.04), Idi1(0.03), Msmo1(0.02), Hmgcs1(0.02), Srebf2(-0.01), Srebf1(-0.05), Fdft1(-0.05), Idi2l(-0.08), Pmvk(-0.09), Hsd17b7(-0.12), Ebp(-0.14), Sqle(-0.21), Fdps(-0.21), Hmgcr(-0.25), Arv1(-0.3), Nsdhl(-0.32), Dhcr7(-0.38), Tm7sf2(-0.93),
REACTOME_DDX58_IFIH1_MEDIATED_INDUCTION_OF_INTERFERON_ALPHA_BETA	0.0813474	0.253311	0.0217464	0.0980821	34	0.545491	0.0216987	0.0557676	Uba52rt(0.9), Mavs(0.57), Ikbkb(0.39), Nkiras2(0.35), Hmgb1(0.27), Rps27a(0.18), Chuk(0.17), Tax1bp1(0.09), Nfkb1(0.09), Cyld(0.09), Uba52(0.08), Pin1(0.07), Nlrx1(0.06), Ep300(0.05), Irf7(0.04), Ubc(0.03), S100b(0.03), Rigi(-0.01), Tbk1(-0.05), Tnfaip3(-0.09), Nkiras1(-0.09), Nfkbia(-0.11), Hsp90ab1(-0.13), Hsp90aa1(-0.14), App(-0.15), Tomm70a(-0.18), Nfkbib(-0.18), Ikbkg(-0.21), Ubb(-0.21), Rela(-0.21), Nfkb2(-0.28), Ager(-0.61), Ikbke(-0.66), Irf3(-0.69),
REACTOME_GPER1_SIGNALING	0.103576	0.209264	0.0221812	0.0989396	28	0.191457	0.0492532	0.169063	Gng5(0.4), Gng4(0.27), Gng10(0.27), Prkaca(0.16), Prkar1b(0.13), Gnas(0.12), Gng3(0.1), Fn1(0.09), Gng12(0.07), Gnb2(0.06), Shc1(0.06), Itgb1(0.02), Prkar1a(0), Gng2(0), Prkacb(-0.01), Gnb1(-0.03), Gnb5(-0.03), Gnb4(-0.07), Gng7(-0.07), Prkar2b(-0.09), Gper1(-0.18), Itga5(-0.24), Gng11(-0.27), Gng13(-0.31), Gngt1(-0.85), Gng8(-0.85), Gnb3(-1.07), Gngt2(-1.11),

### Sheet: NMDAvsCtrl_greater_raw
	p.geomean	stat.mean	p.val	q.val	set.size	P1083_sample09	P1083_sample19	P1083_sample29	Genes
REACTOME_AEROBIC_RESPIRATION_AND_RESPIRATORY_ELECTRON_TRANSPORT	0	0.186275	0	0	236	0	0.0385747	4.32107e-05	Mrps36(1.57), Cox4i2(1.38), Cox20(1.19), Ucp2(1.05), Lyrm7(1.01), Ndufaf8(0.93), Uba52rt(0.9), Cox6a1(0.66), Ucp1(0.64), Ndufa3(0.64), Ndufaf4(0.59), Uqcr11(0.56), Ndufaf1(0.55), Pyurf(0.54), Lyrm2(0.53), Ndufc1(0.5), Uqcrq(0.49), mt-Nd3(0.48), Ndufa1(0.47), Atp5mg(0.46), Atp5f1c(0.45), Cox4i1(0.45), Adhfe1(0.44), Ndufa2(0.43), Nfs1(0.42), Dmac1(0.41), Cox7a2(0.39), Isca1(0.35), Cox16(0.35), Ndufb10(0.31), Higd1a(0.3), Etfb(0.29), Coa3(0.29), Cox7c(0.29), Ndufv3(0.29), Coa5(0.29), Slc25a12(0.29), Gid8(0.29), Pdk3(0.29), Atp5mf(0.29), Cox6c(0.28), Ndufb4(0.28), Cox14(0.27), Coxfa4(0.27), Rmnd5b(0.26), Pdhb(0.26), Sucla2(0.26), Sirt4(0.26), Pdha1(0.26), Ndufv1(0.26), Cox6b2(0.26), Gstz1(0.25), Higd2a(0.25), Rmnd5a(0.24), Sdhb(0.24), Dld(0.24), mt-Atp8(0.24), Sdha(0.23), Ndufa5(0.23), Pdpr(0.23), Cmc1(0.23), Uqcr10(0.23), Glo1(0.22), Nek1(0.22), Uqcrc2(0.21), Ndufa12(0.2), Pdp2(0.2), Uqcrh(0.2), Ndufb1(0.2), Pdhx(0.19), Ndufb8(0.19), Ttc19(0.19), Rps27a(0.18), Ndufb3(0.18), Ndufb11(0.18), Ndufa13(0.18), Cox17(0.18), Cox7a2l(0.17), Cycs(0.17), Slc25a13(0.16), Pgam5(0.16), Ldhb(0.16), Suclg1(0.16), Timmdc1(0.15), Slc25a11(0.15), Ndufs4(0.15), Atp5po(0.15), Dlat(0.14), Trap1(0.14), Ndufaf5(0.14), Vdac1(0.13), Mkln1(0.13), Tmem126b(0.12), Ndufb7(0.12), Wdr26(0.12), Smim20(0.12), Ndufv2(0.11), Cox6b1(0.11), Mdh2(0.1), Ndufaf7(0.1), Etfa(0.1), mt-Nd4(0.1), mt-Cytb(0.1), Cs(0.09), Atp5f1a(0.09), Nnt(0.09), Ndufb2(0.08), Ndufs7(0.08), Atp5f1b(0.08), Slc25a4(0.08), Cox5b(0.08), Uba52(0.08), Cox5a(0.07), Atp5f1e(0.07), Iscu(0.07), Idh3b(0.07), Got2(0.07), mt-Nd5(0.07), Atp5mc1(0.06), Uqcrb(0.06), Atp5pf(0.06), Ndufa8(0.06), Slc25a22(0.05), Ndufb6(0.05), Isca2(0.04), Ndufa6(0.04), Idh3a(0.04), Pkm(0.04), Idh3g(0.03), Ubc(0.03), Fh1(0.03), mt-Nd1(0.03), Ndufa10(0.02), Ndufc2(0.02), Ndufab1(0.02), Me1(0.02), Armc8(0.02), Pdp1(0.02), Timm21(0.01), Uqcrc1(0.01), Ndufs2(0), Atp5mc3(0), Pcx(0), mt-Co1(0), Ndufa9(-0.01), Dlst(-0.01), Mdh1(-0.01), Ldha(-0.01), Sdhd(-0.02), Acad9(-0.02), Coq10a(-0.02), Atp5mk(-0.02), Pdk4(-0.03), Hspa9(-0.03), Rab5if(-0.03), Hscb(-0.03), Ecsit(-0.03), Ndufb9(-0.04), Ndufs1(-0.04), Atp5pd(-0.04), Cox8a(-0.04), Maea(-0.04), Ndufa11(-0.05), Hagh(-0.05), Uqcrfs1(-0.05), Cox19(-0.05), Dmac2(-0.05), Aco2(-0.06), Cox7b(-0.06), Ranbp9(-0.06), Sdhaf3(-0.06), Sco1(-0.06), mt-Nd2(-0.07), Atp5pb(-0.08), Ldhc(-0.08), D2hgdh(-0.08), Atp5f1d(-0.09), Pdk1(-0.1), Atp5mj(-0.1), Ndufb5(-0.1), Surf1(-0.11), Cox11(-0.11), Slc25a14(-0.11), Nubpl(-0.12), Ndufs5(-0.13), Sirt3(-0.14), Pdk2(-0.14), Cyc1(-0.15), Cox18(-0.15), Sdhc(-0.15), Ndufs8(-0.15), Atp5mc2(-0.16), Ndufs3(-0.17), Suclg2(-0.17), Acat1(-0.18), Got1(-0.19), Ogdh(-0.2), Dmac2l(-0.2), Ndufaf2(-0.2), Ubb(-0.21), mt-Nd6(-0.21), Slc25a18(-0.24), Hccs(-0.24), Fahd1(-0.24), Idh2(-0.26), Me3(-0.26), Lyrm4(-0.26), Cox15(-0.27), Sdhaf1(-0.27), Sdhaf4(-0.28), Atp5me(-0.28), Etfdh(-0.29), Coq10b(-0.32), Ndufs6(-0.34), Ndufaf6(-0.34), Tmem186(-0.35), Me2(-0.38), Fxn(-0.39), Sdhaf2(-0.4), Tmem177(-0.4), Gid4(-0.43), Gpt(-0.44), Ndufaf3(-0.54), Ndufa7(-0.58), mt-Atp6(-0.7), Ldhal6b(-0.72), AK157302(-0.77), Slc25a27(-0.79), Pm20d1(-0.79), Sco2(-0.9), Cox7a1(-1.1), L2hgdh(-1.37), Ucp3(-1.44), Cox6a2(-1.48), Pdha2(-1.66), mt-Co3(-2.21),
REACTOME_ANTIGEN_PROCESSING_UBIQUITINATION_PROTEASOME_DEGRADATION	0	0.18056	0	0	280	0	0.000517205	0.000299738	Anapc10(1.18), Trim69(1.08), Rnf144b(0.98), Ube2c(0.95), Asb18(0.94), Lnx1(0.91), Uba52rt(0.9), Anapc13(0.8), Fbxo40(0.8), Fbxo15(0.69), Kbtbd13(0.69), Cdc20(0.65), Spsb4(0.63), Fbxo32(0.61), Spsb2(0.61), Socs3(0.6), Kbtbd8(0.56), Siah1a(0.55), Btbd6(0.52), Uba6(0.5), Spsb1(0.5), Rnf7(0.48), Elob(0.47), Fbxl8(0.45), Fbxl13(0.45), Fbxw9(0.44), Thop1(0.43), Klhl22(0.38), Arih2(0.38), Asb14(0.37), Asb1(0.36), Hace1(0.35), Fbxo21(0.34), Prkn(0.33), Asb10(0.33), Psma2(0.32), Lrrc41(0.32), Hectd2(0.32), Anapc4(0.31), Klhl3(0.3), Fbxl21(0.3), Psmb1(0.29), Fbxo4(0.29), Rnf6(0.29), Ube2g1(0.28), Psma3(0.28), Psma5(0.28), Klhl21(0.28), Ube2g2(0.27), Smurf2(0.27), Rnf19a(0.27), Psma7(0.27), Mib2(0.27), Traf7(0.27), Rnf4(0.25), Znrf2(0.25), Wsb1(0.24), Ube2q2(0.24), Fbxo41(0.24), Cul3(0.23), Rnf138(0.23), Rnf123(0.23), Npepps(0.22), Fbxw11(0.22), Rnf25(0.22), Fbxo44(0.22), Znrf1(0.21), Ube3b(0.2), Trim21(0.2), Asb4(0.2), Psmc3(0.19), Psmc6(0.19), Psmb2(0.19), Rchy1(0.19), Herc3(0.19), Ube2h(0.19), Rps27a(0.18), Ube3d(0.18), Rlim(0.18), Ube2d2a(0.18), Herc4(0.17), Btbd1(0.17), Klhl20(0.17), Rnf213(0.17), Ube2v1(0.16), Ube2z(0.15), Fbxw5(0.15), Ube2e1(0.15), Psmd14(0.15), Fbxw7(0.15), Unkl(0.14), Ube2d1(0.14), Rnf14(0.14), Anapc1(0.13), Huwe1(0.13), Fbxl19(0.13), Fbxo31(0.13), Mgrn1(0.12), Ube2k(0.12), Cul1(0.12), Klhl13(0.12), Fbxl5(0.12), Psma6(0.11), Fbxw17(0.11), Ube3c(0.11), Trim37(0.1), Rbx1(0.1), Herc1(0.1), Fbxo2(0.1), Rnf114(0.09), Psmd8(0.09), Fbxo30(0.09), Fbxo7(0.08), Psmc1(0.08), Ube2f(0.08), Skp1(0.08), Ube2l3(0.08), Stub1(0.08), Uba52(0.08), Itch(0.07), Ube2j1(0.07), Psmc4(0.07), Fbxo10(0.07), Trim9(0.06), Fbxl16(0.06), Klhl42(0.06), Klhl25(0.06), Ube2d3(0.06), Keap1(0.05), Ube2b(0.05), Nedd4l(0.05), Ube4a(0.05), Rnf217(0.05), Ube2m(0.04), Lnpep(0.04), Ube3a(0.04), Lrsam1(0.04), Sh3rf1(0.04), Uba5(0.04), Fbxw8(0.04), Fbxl7(0.04), Fbxo6(0.04), Ubr4(0.04), Uba1(0.03), Ubc(0.03), Cbll1(0.03), Asb13(0.03), Anapc2(0.02), Rnf220(0.02), Psma1(0.02), Klhl11(0.02), Ube2n(0.02), Ltn1(0.01), Gan(0.01), Fbxo11(0), Ube2v2(0), Cul2(0), Cdc23(0), Siah2(0), Arel1(0), Ube2j2(-0.01), Nedd4(-0.01), Fbxw2(-0.01), Skp2(-0.01), Fzr1(-0.02), Blmh(-0.02), Glmn(-0.02), Rnf34(-0.02), Mkrn1(-0.02), Ube2r2(-0.02), Klhl5(-0.02), Ube2a(-0.03), Psmb6(-0.03), Atg7(-0.03), Asb11(-0.03), Ube2s(-0.03), Kctd6(-0.04), Psmd13(-0.04), Ube2l6(-0.04), Fbxo22(-0.04), Cdc16(-0.04), Trim32(-0.04), Dzip3(-0.04), Rnf130(-0.05), Ube2w(-0.05), Ube2e3(-0.05), Psmd7(-0.05), Rbbp6(-0.07), Smurf1(-0.07), Hectd3(-0.07), Rnf41(-0.08), Herc2(-0.08), Asb12(-0.08), Uba7(-0.08), Lrr1(-0.08), Ubac1(-0.08), Tpp2(-0.08), Klhl41(-0.08), Cdc34(-0.09), Cdc27(-0.09), Psmb7(-0.09), Ubr1(-0.09), Mylip(-0.09), Trip12(-0.1), Rbck1(-0.1), Klhl2(-0.1), Wwp1(-0.1), Eloc(-0.1), Rnf111(-0.11), Anapc11(-0.12), Psmd1(-0.12), Herc6(-0.12), Ubox5(-0.13), Anapc7(-0.13), Uba3(-0.13), Trim36(-0.13), Ube2q1(-0.13), Trim39(-0.13), Psmb4(-0.15), Psmb5(-0.15), Kbtbd7(-0.15), Asb7(-0.16), Psmb3(-0.16), Psmd11(-0.17), Psmd12(-0.17), Dtx3l(-0.17), Klhl9(-0.17), Rnf115(-0.18), Anapc5(-0.18), Adrm1(-0.18), Ufl1(-0.18), Asb8(-0.18), Psmc5(-0.19), Ubb(-0.21), Cblb(-0.21), Fbxl3(-0.22), Pja1(-0.22), Lonrf1(-0.22), Hecw2(-0.22), Fbxl12(-0.22), Vhl(-0.23), Psmc2(-0.24), Rnf126(-0.24), Fbxw4(-0.24), Kctd7(-0.25), Trim41(-0.25), Psmd6(-0.26), Ubr2(-0.26), Rnf19b(-0.26), Asb6(-0.27), Psmd2(-0.29), Psma4(-0.29), Rnf182(-0.29), Psmd3(-0.3), Dcaf1(-0.3), Fbxo9(-0.32), Pja2(-0.32), Asb16(-0.33), Socs1(-0.33), Fbxl4(-0.33), Mex3c(-0.35), Trim71(-0.36), Ube2o(-0.39), Fbxl20(-0.39), Ccnf(-0.4), Traip(-0.41), Ube2e2(-0.41), Cul7(-0.49), Fbxl14(-0.5), Asb9(-0.5), Lmo7(-0.58), Trim11(-0.59), Cdc26(-0.66), Det1(-0.67), Asb5(-0.7), Fbxo17(-0.85), Fbxo27(-1.02), Asb17(-1.02), Fbxl15(-1.11), Fbxw10(-1.76),
REACTOME_CELL_CYCLE_CHECKPOINTS	0	0.152835	0	0	284	0	1.12519e-07	0.00553177	H4c6(1.92), Cenpm(1.88), H4c18(1.26), Dsn1(1.22), Cenps(1.2), Anapc10(1.18), H2bc26(1.07), H2bc9(1.07), H4c2(1.05), B9d2(1.04), Bard1(1), Ube2c(0.95), Mad2l1(0.92), Uba52rt(0.9), Spc24(0.87), Nup37(0.86), H2bc24(0.86), H2bc15(0.86), Cdc25c(0.81), Rpa3(0.79), Exo1(0.77), Sgo1(0.76), Cdc20(0.65), Itgb3bp(0.64), Rps27(0.64), H2bc21(0.61), Sfn(0.57), Kif2c(0.56), Spdl1(0.55), Rad17(0.53), Chek1(0.52), Ndc80(0.5), Rmi2(0.49), H4c4(0.49), Rfc4(0.48), Bub1(0.45), Ccnb1(0.45), H4c12(0.44), H2bc1(0.43), H2bc12(0.42), Rad50(0.41), H4c8(0.4), Ppp1cc(0.36), Nde1(0.36), Anapc15(0.36), Cenpi(0.33), Psma2(0.32), Ranbp2(0.31), Anapc4(0.31), Dbf4(0.3), Plk3(0.3), Psmb1(0.29), Sec13(0.29), Brip1(0.29), H2ax(0.29), Mcm10(0.28), Trp53bp1(0.28), Psma3(0.28), Psma5(0.28), Psma7(0.27), H2bc8(0.27), Ppp2r5d(0.27), H2bc3(0.27), Ppp2r5c(0.26), Ppp2r5b(0.26), Orc1(0.26), Ccnb2(0.26), Cdkn1b(0.25), Dync1h1(0.25), Ppp2r5a(0.25), Nsl1(0.25), Rfc2(0.24), H2bc4(0.23), Clasp2(0.23), Babam2(0.23), Fbxw11(0.22), Topbp1(0.22), Ercc6l(0.22), Nuf2(0.21), Cenpe(0.21), Rangap1(0.2), Plk1(0.2), Psmc3(0.19), Brca1(0.19), Taok1(0.19), Psmc6(0.19), Psmb2(0.19), Rps27a(0.18), Phf20(0.18), Ahctf1(0.17), Ccna2(0.17), Nsd2(0.17), Mcm6(0.16), Ckap5(0.16), Rpa1(0.15), Mcm2(0.15), Ube2e1(0.15), Cenpf(0.15), Psmd14(0.15), Dync1i1(0.15), Cenpt(0.15), H4c9(0.15), Ppp2r1a(0.14), Ube2d1(0.14), Cenpo(0.14), H2bc7(0.14), Zfp385a(0.13), Pias4(0.13), Anapc1(0.13), Atrip(0.13), Mapk11(0.13), Bub3(0.13), Seh1l(0.13), Rnf168(0.12), Uimc1(0.12), Mcm8(0.12), Cenpc1(0.12), Cul1(0.12), Rmi1(0.12), Rcc2(0.12), Clasp1(0.12), Ska2(0.11), Psma6(0.11), Gsk3b(0.11), Chek2(0.11), Rbbp8(0.11), H2bc23(0.11), Dynll1(0.1), Rbx1(0.1), Cdk2(0.1), Cenpl(0.1), Cenpu(0.1), Dna2(0.1), Mad1l1(0.09), Psmd8(0.09), Babam1(0.09), Dynll2(0.08), Psmc1(0.08), Cdkn1a(0.08), Ppp2r1b(0.08), Skp1(0.08), Rad9b(0.08), H2bc22(0.08), Uba52(0.08), Pkmyt1(0.07), Orc2(0.07), Psmc4(0.07), Bub1b(0.07), Pafah1b1(0.06), Ppp2r5e(0.06), Cdca8(0.06), H2bc18(0.06), Rad9a(0.05), Nup133(0.05), Nup98(0.05), Mdm2(0.04), Xpo1(0.04), Orc4(0.04), Ubc(0.03), Mdc1(0.03), Ywhaq(0.03), Anapc2(0.02), Psma1(0.02), Ube2n(0.02), Zwint(0.01), Cdk1(0.01), Pmf1(0.01), Mre11a(0.01), Cop1(0.01), Ube2v2(0), Cdc23(0), Orc6(0), Mcm5(-0.01), Rfc3(-0.01), Atm(-0.01), H4c1(-0.01), Ppp2cb(-0.02), Psmb6(-0.03), Ube2s(-0.03), Nup85(-0.04), Psmd13(-0.04), Sgo2a(-0.04), Dync1i2(-0.04), Nudc(-0.04), Blm(-0.04), Ska1(-0.04), Cdc16(-0.04), H2bc6(-0.04), Rhno1(-0.04), Nup107(-0.04), H4c14(-0.04), Gtse1(-0.05), Mapre1(-0.05), Ccna1(-0.05), Psmd7(-0.05), Spc25(-0.06), Ppp2ca(-0.06), Cenpq(-0.06), Mdm4(-0.06), Orc5(-0.07), Nup43(-0.07), Mcm4(-0.08), Kntc1(-0.08), Herc2(-0.08), Clip1(-0.08), Cdc27(-0.09), Psmb7(-0.09), Dync1li2(-0.09), Cenpn(-0.1), Ywhae(-0.11), H4c11(-0.11), Anapc11(-0.12), Psmd1(-0.12), Cenph(-0.12), Ywhag(-0.12), Mapk14(-0.12), Csnk1a1(-0.13), Kat5(-0.13), Rpa2(-0.13), Anapc7(-0.13), Mcm7(-0.13), Cdc25a(-0.13), Cdc7(-0.14), Psmb4(-0.15), Ywhab(-0.15), Psmb5(-0.15), Rad1(-0.15), Kif2a(-0.16), Zw10(-0.16), Psmb3(-0.16), Psmd11(-0.17), Anapc16(-0.17), Psmd12(-0.17), Zwilch(-0.17), Abraxas1(-0.17), Cenpp(-0.18), Anapc5(-0.18), Dync1li1(-0.18), Adrm1(-0.18), Mis12(-0.18), Psmc5(-0.19), Rfc5(-0.2), Clspn(-0.2), Ywhah(-0.21), Ubb(-0.21), Csnk1e(-0.22), Cdc45(-0.23), H4c17(-0.23), Incenp(-0.24), Psmc2(-0.24), Ywhaz(-0.25), Ccne2(-0.25), Rnf8(-0.25), Psmd6(-0.26), Brcc3(-0.26), Mcm3(-0.26), Top3a(-0.28), H2bc13(-0.28), Psmd2(-0.29), Psma4(-0.29), Psmd3(-0.3), Orc3(-0.3), Wee1(-0.31), Ndel1(-0.32), Trp53(-0.33), H4c3(-0.33), H2bc27(-0.34), Hus1(-0.35), Cenpk(-0.37), Wrn(-0.37), Aurkb(-0.41), Cenpa(-0.41), H4c16(-0.41), Cdc6(-0.42), Nup160(-0.45), H2bc11(-0.47), Nbn(-0.57), Kif2b(-0.61), Kif18a(-0.65), Cdc26(-0.66), H3f4(-0.67), Nek11(-0.88), Ccne1(-1.54), Rps27rt(-2.16),
REACTOME_CLASS_I_MHC_MEDIATED_ANTIGEN_PROCESSING_PRESENTATION	0	0.170963	0	0	326	0	0.00218372	0.0031302	Ncf1(1.65), Anapc10(1.18), Trim69(1.08), Rnf144b(0.98), Ube2c(0.95), Mrc1(0.94), Asb18(0.94), Lnx1(0.91), Uba52rt(0.9), Anapc13(0.8), Fbxo40(0.8), Fbxo15(0.69), Kbtbd13(0.69), Cdc20(0.65), Spsb4(0.63), Cyba(0.61), Fbxo32(0.61), Spsb2(0.61), Socs3(0.6), Kbtbd8(0.56), Siah1a(0.55), Btbd6(0.52), Uba6(0.5), Spsb1(0.5), H2-M3(0.48), Rnf7(0.48), Elob(0.47), Fbxl8(0.45), Fbxl13(0.45), Fbxw9(0.44), Thop1(0.43), Vamp3(0.43), Sec31a(0.41), Klhl22(0.38), Arih2(0.38), Asb14(0.37), Asb1(0.36), Hace1(0.35), Fbxo21(0.34), Sec24a(0.34), Prkn(0.33), Asb10(0.33), Psma2(0.32), Lrrc41(0.32), Hectd2(0.32), Anapc4(0.31), Klhl3(0.3), Fbxl21(0.3), Psmb1(0.29), Fbxo4(0.29), Rnf6(0.29), Sec13(0.29), Ube2g1(0.28), Psma3(0.28), Psma5(0.28), Klhl21(0.28), Ube2g2(0.27), Smurf2(0.27), Rnf19a(0.27), Psma7(0.27), Mib2(0.27), Traf7(0.27), Rnf4(0.25), Znrf2(0.25), Wsb1(0.24), Ube2q2(0.24), Fbxo41(0.24), Cul3(0.23), Rnf138(0.23), Rnf123(0.23), Npepps(0.22), Fbxw11(0.22), Rnf25(0.22), Fbxo44(0.22), Znrf1(0.21), Ube3b(0.2), Trim21(0.2), Asb4(0.2), Psmc3(0.19), Psmc6(0.19), Psmb2(0.19), Rchy1(0.19), Herc3(0.19), Ube2h(0.19), Rps27a(0.18), Ube3d(0.18), Tap1(0.18), Rlim(0.18), Ube2d2a(0.18), Herc4(0.17), Btbd1(0.17), Klhl20(0.17), Rnf213(0.17), Ube2v1(0.16), Ube2z(0.15), Fbxw5(0.15), Ube2e1(0.15), Psmd14(0.15), Fbxw7(0.15), Unkl(0.14), Ube2d1(0.14), H2-T22(0.14), Rnf14(0.14), Anapc1(0.13), Huwe1(0.13), Fbxl19(0.13), Fbxo31(0.13), Mgrn1(0.12), Ube2k(0.12), Cul1(0.12), Klhl13(0.12), Fbxl5(0.12), Sar1b(0.11), Psma6(0.11), Fbxw17(0.11), Ube3c(0.11), Bcap31(0.1), Trim37(0.1), Rbx1(0.1), Herc1(0.1), Fbxo2(0.1), Rnf114(0.09), Psmd8(0.09), Fbxo30(0.09), Fbxo7(0.08), Psmc1(0.08), Hspa5(0.08), Ube2f(0.08), Skp1(0.08), Ube2l3(0.08), Sec24d(0.08), Stub1(0.08), Uba52(0.08), Itch(0.07), Ube2j1(0.07), Psmc4(0.07), Psmb10(0.07), Fbxo10(0.07), Trim9(0.06), Fbxl16(0.06), Klhl42(0.06), Klhl25(0.06), Ube2d3(0.06), Keap1(0.05), Ube2b(0.05), Nedd4l(0.05), Ube4a(0.05), Rnf217(0.05), Ube2m(0.04), Mrc2(0.04), Lnpep(0.04), Ube3a(0.04), Lrsam1(0.04), Sh3rf1(0.04), Uba5(0.04), Fbxw8(0.04), Fbxl7(0.04), Fbxo6(0.04), Ubr4(0.04), Uba1(0.03), Ubc(0.03), Cbll1(0.03), Asb13(0.03), Anapc2(0.02), Pdia3(0.02), Rnf220(0.02), Psma1(0.02), Klhl11(0.02), Ube2n(0.02), Ltn1(0.01), Gan(0.01), Fbxo11(0), Sec23a(0), Ube2v2(0), Cul2(0), Cdc23(0), Siah2(0), Arel1(0), Ube2j2(-0.01), H2-M5(-0.01), Nedd4(-0.01), Fbxw2(-0.01), Skp2(-0.01), Fzr1(-0.02), Blmh(-0.02), Glmn(-0.02), Rnf34(-0.02), Mkrn1(-0.02), Ube2r2(-0.02), Klhl5(-0.02), Ube2a(-0.03), Psmb6(-0.03), Psme1(-0.03), Atg7(-0.03), Asb11(-0.03), Ube2s(-0.03), Kctd6(-0.04), Psmd13(-0.04), Ube2l6(-0.04), Itgav(-0.04), Fbxo22(-0.04), Cdc16(-0.04), Trim32(-0.04), Dzip3(-0.04), Rnf130(-0.05), Ube2w(-0.05), Ube2e3(-0.05), Psmd7(-0.05), Tap2(-0.07), Rbbp6(-0.07), Smurf1(-0.07), Hectd3(-0.07), Rnf41(-0.08), Herc2(-0.08), Asb12(-0.08), Uba7(-0.08), Cd207(-0.08), Lrr1(-0.08), Ubac1(-0.08), Tpp2(-0.08), H2-M9(-0.08), Klhl41(-0.08), Cdc34(-0.09), Cdc27(-0.09), Psmb7(-0.09), Ubr1(-0.09), Mylip(-0.09), Psme2b(-0.09), Trip12(-0.1), Rbck1(-0.1), Klhl2(-0.1), Wwp1(-0.1), Eloc(-0.1), Sec24b(-0.11), Rnf111(-0.11), Erap1(-0.12), Anapc11(-0.12), Psmd1(-0.12), Herc6(-0.12), Ncf4(-0.12), Snap23(-0.13), Ubox5(-0.13), Anapc7(-0.13), Uba3(-0.13), Trim36(-0.13), Sec24c(-0.13), Ube2q1(-0.13), Trim39(-0.13), H2-Q7(-0.13), B2m(-0.14), Psmb4(-0.15), Psmb5(-0.15), Psmb8(-0.15), Kbtbd7(-0.15), Asb7(-0.16), Psmb3(-0.16), Psmd11(-0.17), Psmd12(-0.17), Dtx3l(-0.17), Klhl9(-0.17), Calr(-0.18), Tapbp(-0.18), Rnf115(-0.18), Anapc5(-0.18), Adrm1(-0.18), Ufl1(-0.18), Asb8(-0.18), Psmc5(-0.19), Ubb(-0.21), Cblb(-0.21), Fbxl3(-0.22), Pja1(-0.22), Lonrf1(-0.22), Hecw2(-0.22), Fbxl12(-0.22), Vhl(-0.23), Psmc2(-0.24), Rnf126(-0.24), Fbxw4(-0.24), Canx(-0.25), Kctd7(-0.25), Trim41(-0.25), Psmd6(-0.26), Ubr2(-0.26), Rnf19b(-0.26), Asb6(-0.27), Psmd2(-0.29), Psma4(-0.29), Rnf182(-0.29), Psmd3(-0.3), Dcaf1(-0.3), Fbxo9(-0.32), Pja2(-0.32), Psme2(-0.32), Asb16(-0.33), Socs1(-0.33), Fbxl4(-0.33), Mex3c(-0.35), Trim71(-0.36), Ube2o(-0.39), Fbxl20(-0.39), Ccnf(-0.4), Traip(-0.41), Ube2e2(-0.41), Ncf2(-0.46), Cul7(-0.49), Fbxl14(-0.5), Asb9(-0.5), Vamp8(-0.5), Lmo7(-0.58), Trim11(-0.59), H2-Q10(-0.59), H2-M10.6(-0.6), Cybb(-0.61), Cdc26(-0.66), Det1(-0.67), Asb5(-0.7), H2-M2(-0.85), Fbxo17(-0.85), Fbxo27(-1.02), Asb17(-1.02), Fbxl15(-1.11), H2-M10.3(-1.15), Cd36(-1.21), Fcgr1(-1.38), Fbxw10(-1.76),
REACTOME_CYTOKINE_SIGNALING_IN_IMMUNE_SYSTEM	0	0.116581	0	0	452	0	0.0228178	0.0262664	Il2ra(2.31), Csf1r(1.98), Tnfrsf4(1.81), Lck(1.71), Tnfrsf11b(1.56), Tnfsf14(1.46), Ifna15(1.45), Il1rn(1.26), Il1rl1(1.25), Il11(1.23), Irak3(1.22), Cenps(1.2), Il10rb(1.15), H3c15(1.14), Il12b(1.06), Il15(1.02), Ifna13(1.01), Lta(0.98), Tnfrsf25(0.98), Ifna7(0.98), H3c1(0.96), Il18(0.94), Uba52rt(0.9), Il20rb(0.86), Hck(0.84), Traf6(0.75), Csf2rb(0.75), Prkra(0.73), Edaradd(0.72), Hspa1a(0.71), Il12rb1(0.69), Prlr(0.69), Tnfrsf9(0.69), Ctf1(0.69), Ifnab(0.69), Fos(0.68), Tab3(0.67), Il1rl2(0.65), Map2k6(0.64), Tnfrsf1b(0.63), Tnfsf9(0.63), Clcf1(0.62), H3c3(0.61), Socs3(0.6), Irak4(0.58), H3c6(0.58), Ifna11(0.58), Il12a(0.57), Mavs(0.57), Tnfrsf13c(0.55), H3c8(0.55), Gsdmd(0.54), Lrrc14(0.53), Fancg(0.52), Il16(0.51), Peli3(0.51), Rnf7(0.48), Il1rapl1(0.48), Ghr(0.48), Cd27(0.47), Elob(0.47), Atf1(0.46), Ebi3(0.45), Tnfrsf13b(0.45), Fnta(0.45), Tubal3(0.45), Vav1(0.45), Ifna9(0.45), Ifna14(0.45), Tab1(0.44), Cenpx(0.43), Lyn(0.43), Ifna12(0.43), Flt3l(0.42), Rps6ka2(0.39), Ikbkb(0.39), Il18rap(0.38), Tubb1(0.37), Grap2(0.36), Nkiras2(0.35), Map3k7(0.35), Mapkapk3(0.35), Ifna6(0.35), Mapk8(0.34), Camk2a(0.34), Rapgef1(0.34), H3c11(0.34), Dusp6(0.33), Sh2b3(0.33), Psma2(0.32), Il27(0.32), Camk2b(0.31), H3c2(0.3), Psmb1(0.29), Alpk1(0.29), Dhx9(0.29), Ifnlr1(0.29), Rnasel(0.29), Psma3(0.28), Psma5(0.28), Psma7(0.27), Pik3cb(0.27), Socs5(0.27), Ppp2r5d(0.27), Hmgb1(0.27), Ifngr1(0.26), Jun(0.26), Cdkn1b(0.25), Cd40(0.25), Flnb(0.25), Ppp2r5a(0.25), Usp14(0.25), Syk(0.24), Stx4a(0.24), Irak1(0.24), Mapk10(0.24), Dnajc3(0.23), Tnfrsf8(0.23), Isg15(0.23), Fbxw11(0.22), Peli2(0.22), Map3k8(0.22), Pias1(0.22), Ifna5(0.22), Prkcd(0.21), Tollip(0.21), Rps6ka3(0.21), Inppl1(0.21), Stat2(0.21), Mapt(0.2), Ifngr2(0.2), Tnfrsf11a(0.2), Tnfrsf14(0.2), Akt1(0.19), Psmc3(0.19), Psmc6(0.19), Atf2(0.19), Psmb2(0.19), Casp3(0.19), H3c7(0.19), Akt3(0.18), Rps27a(0.18), Tnfsf8(0.18), Il18bp(0.18), Ube2d2a(0.18), Fancf(0.18), Hspa8(0.17), Il20ra(0.17), Traf3(0.17), Chuk(0.17), Inpp5d(0.17), Fancb(0.17), Mapk3(0.17), Stat3(0.16), Prkaca(0.16), Tslp(0.16), Ube2v1(0.16), Ube2e1(0.15), Psmd14(0.15), Ybx1(0.15), Ppp2r1a(0.14), Ube2d1(0.14), Fancm(0.14), Yes1(0.13), Tuba8(0.13), Pik3cd(0.13), Ifnb1(0.13), Mapk11(0.13), Txlna(0.13), Cul1(0.12), Myd88(0.12), Sdc1(0.11), Vamp2(0.11), Psma6(0.11), Ptprj(0.11), Tuba1c(0.11), Rbx1(0.1), Pik3r3(0.1), Smarca4(0.1), Tnfrsf18(0.1), Il31ra(0.1), Ppm1b(0.1), Sphk1(0.1), Tubb4a(0.1), Dusp3(0.09), Nfkb1(0.09), Psmd8(0.09), Oasl1(0.09), Socs6(0.09), Abce1(0.09), Irf9(0.08), Psmc1(0.08), Il6ra(0.08), Kras(0.08), Ppp2r1b(0.08), Nck1(0.08), Map2k4(0.08), Skp1(0.08), Irs2(0.08), Uba52(0.08), Adar(0.07), Psmc4(0.07), Ifna4(0.07), Il10(0.06), Creb1(0.06), Eif4e2(0.06), Nlrx1(0.06), Shc1(0.06), Ifng(0.06), Ube2d3(0.06), Peli1(0.05), Sla2(0.05), Tubb2b(0.05), Ube2m(0.04), Fancc(0.04), Snca(0.04), Sumo1(0.04), Ptpn1(0.04), Ilf3(0.04), Cbl(0.04), Kpnb1(0.03), Ubc(0.03), Sla(0.03), Dusp4(0.03), S100b(0.03), Hsp90b1(0.02), Psma1(0.02), Ube2n(0.02), Map2k7(0.01), Crlf1(0.01), Cdk1(0.01), Camk2g(0.01), Il1rap(0.01), Ifnar2(0.01), Eif2ak2(0.01), Abl2(0.01), Snap25(0.01), Tnfrsf1a(0.01), Tubb4b(0.01), Ptprz1(0.01), H3c10(0.01), Mapk7(0), Akt2(0), Eif4g2(0), Sos1(0), H3c13(0), Stat5a(-0.01), Pik3ca(-0.01), Nedd4(-0.01), Rigi(-0.01), Tubb3(-0.01), Stx1a(-0.02), Ppp2cb(-0.02), Crk(-0.02), Tnfrsf12a(-0.02), Cntfr(-0.02), Camk2d(-0.02), Vrk3(-0.03), Relb(-0.03), Psmb6(-0.03), Tuba1b(-0.03), Eif4a3(-0.03), Pik3r2(-0.03), Tubb2a(-0.03), Tuba1a(-0.03), Raf1(-0.04), Cd70(-0.04), P4hb(-0.04), Psmd13(-0.04), Ube2l6(-0.04), Sos2(-0.04), Ptk2b(-0.04), Csf1(-0.05), Tbk1(-0.05), Psmd7(-0.05), Ppp2ca(-0.06), Stat5b(-0.06), Rps6ka5(-0.06), Pggt1b(-0.06), Nod1(-0.06), Ripk2(-0.06), Birc2(-0.06), H3c14(-0.06), Trim25(-0.07), Crkl(-0.07), Kpna1(-0.07), Foxo3(-0.07), Npm1(-0.07), Osm(-0.07), Il12rb2(-0.08), Prl(-0.08), Il6st(-0.08), Cd4(-0.08), Arih1(-0.08), Tnfsf4(-0.08), Il36b(-0.08), Il1b(-0.08), Eif4e(-0.08), Ltbr(-0.08), Il4ra(-0.08), Il13ra2(-0.08), Uba7(-0.08), Csf3(-0.08), Mapk1(-0.08), Tuba3a(-0.08), Il22(-0.08), Il13ra1(-0.09), Nkiras1(-0.09), Psmb7(-0.09), Sh2b1(-0.09), Ptpn11(-0.09), Fkbp5(-0.1), Ptpn2(-0.1), Tuba4a(-0.1), Gbp2(-0.1), Dus2(-0.1), Pde12(-0.1), Eloc(-0.1), Map2k3(-0.11), Il13(-0.11), Nfkbia(-0.11), Mx2(-0.11), Jak2(-0.11), Ifi44(-0.11), Eif4g1(-0.11), Eif4e3(-0.11), Hspa1l(-0.12), Mapkapk2(-0.12), Eif4a2(-0.12), Psmd1(-0.12), Il20(-0.12), Cd40lg(-0.12), Mapk14(-0.12), Grb2(-0.12), Rps6ka1(-0.13), Brwd1(-0.13), Tarbp2(-0.13), Uba3(-0.13), Il23r(-0.13), Map3k14(-0.14), Hras(-0.14), Psmb4(-0.15), Psmb5(-0.15), App(-0.15), Birc3(-0.15), Csk(-0.16), Il22ra1(-0.16), Psmb3(-0.16), Tubb6(-0.17), Psmd11(-0.17), Grb10(-0.17), Psmd12(-0.17), Osmr(-0.17), Tnf(-0.17), Eif4g3(-0.17), Faap20(-0.17), Nfkbib(-0.18), Adrm1(-0.18), Fyn(-0.19), Psmc5(-0.19), Il9r(-0.2), Usp18(-0.2), N4bp1(-0.2), Ifi44l(-0.2), Tuba3b(-0.2), Ikbkg(-0.21), Ubb(-0.21), Rela(-0.21), Eif4a1(-0.21), Eda2r(-0.22), Stx3(-0.22), Hspa2(-0.22), Ifna2(-0.23), Gbp5(-0.23), Tab2(-0.24), Sqstm1(-0.24), Il1r1(-0.24), Psmc2(-0.24), Lifr(-0.24), Eda(-0.24), Socs2(-0.25), Canx(-0.25), Ywhaz(-0.25), Psmd6(-0.26), Dusp7(-0.26), Stxbp2(-0.27), Fance(-0.27), Casp8(-0.27), Furin(-0.27), Plcg1(-0.28), Nfkb2(-0.28), Psmd2(-0.29), Ifnar1(-0.29), Psma4(-0.29), Psmd3(-0.3), Il6(-0.3), Il18r1(-0.3), Becn1(-0.32), Ptpn6(-0.33), Il1r2(-0.33), Socs1(-0.33), Trp53(-0.33), Pik3r1(-0.34), Il2rb(-0.34), Irak2(-0.35), Nlrc5(-0.35), Mapk9(-0.36), Tyk2(-0.36), Tifa(-0.39), Traf2(-0.4), Il34(-0.41), Casp1(-0.42), Faap24(-0.43), Cntf(-0.43), Tnip2(-0.44), H3c4(-0.44), Ilf2(-0.45), Il1a(-0.45), Il33(-0.49), Csf2(-0.51), Fanca(-0.51), Il11ra1(-0.51), Faap100(-0.53), Tnfsf18(-0.53), Tnfsf15(-0.54), Ifna1(-0.54), Stat6(-0.6), Ager(-0.61), Il7(-0.65), Irf3(-0.69), Map3k3(-0.69), Hspa1b(-0.7), Il2rg(-0.71), Il36rn(-0.73), Tnfsf11(-0.82), Lif(-0.84), Il27ra(-0.85), Ltb(-0.85), Il15ra(-0.87), Ifna16(-0.94), Fancl(-1), Tnfsf13(-1.03), Tnfsf12(-1.08), Tnfsf13b(-1.14), Il21r(-1.26), Il10ra(-1.28), Edar(-1.55), Il23a(-1.63), Nod2(-1.84), Il5ra(-1.9), Il7r(-2.05), Il21(-2.51),
REACTOME_DNA_REPAIR	0	0.124131	0	0	326	0	0.00101323	0.00368346	H2ac12(2.68), H4c6(1.92), Rad51c(1.58), H4c18(1.26), Cenps(1.2), Ung(1.1), H2bc26(1.07), H2bc9(1.07), H4c2(1.05), Bard1(1), Palb2(0.98), Uba52rt(0.9), H2bc24(0.86), H2bc15(0.86), H2ac11(0.83), Ercc8(0.82), H2ac13(0.82), Pole(0.81), Rpa3(0.79), Exo1(0.77), H2ac24(0.77), Pclaf(0.75), Ino80b(0.73), Polr2k(0.73), H2ac22(0.7), H2ac8(0.67), H2ac10(0.66), H2ac18(0.66), Mutyh(0.62), H2bc21(0.61), Rad51ap1(0.59), Pms2(0.59), Tipin(0.54), Ino80d(0.54), Rad17(0.53), Mlh1(0.53), Firrm(0.53), Fancg(0.52), Chek1(0.52), Polr2l(0.51), Xrcc6(0.5), Rad52(0.49), Cul4b(0.49), Rmi2(0.49), H4c4(0.49), Polr2i(0.48), Rfc4(0.48), Pole3(0.47), Usp1(0.47), Pole2(0.45), Ddb2(0.44), Eya1(0.44), Pcna(0.44), Rad51b(0.44), H4c12(0.44), Cenpx(0.43), Spidr(0.43), H2bc1(0.43), Sirt6(0.42), H2bc12(0.42), Rad50(0.41), Gtf2h5(0.41), H4c8(0.4), Ercc6(0.36), Rev3l(0.35), Mapk8(0.34), Polr2f(0.34), Tdp2(0.34), Gtf2h1(0.33), H2aj(0.33), Ino80c(0.32), Xab2(0.31), Cdk7(0.31), Eme2(0.3), Polh(0.29), Brip1(0.29), H2ax(0.29), Gps1(0.28), Dclre1c(0.28), Trp53bp1(0.28), H2ac20(0.28), Cops8(0.27), H2bc8(0.27), H2bc3(0.27), Sumo2(0.26), H2az2(0.26), H2ac15(0.26), Rnf4(0.25), Actr5(0.25), Rfc2(0.24), Rif1(0.24), Ppp5c(0.23), H2bc4(0.23), Cops2(0.23), Actl6a(0.23), Isg15(0.23), Lig4(0.23), Babam2(0.23), Lig1(0.23), Cops3(0.22), Pias1(0.22), Topbp1(0.22), Apex1(0.22), Brca1(0.19), Msh2(0.19), Rchy1(0.19), Tdg(0.19), Rps27a(0.18), Nhej1(0.18), Polq(0.18), Fancf(0.18), Kpna2(0.17), Ccna2(0.17), Ino80(0.17), Fancb(0.17), Nsd2(0.17), H2ac6(0.17), Dclre1a(0.16), Brca2(0.16), Rpa1(0.15), Ufd1(0.15), Tdp1(0.15), Rfc1(0.15), H4c9(0.15), Tcea1(0.14), Apbb1(0.14), Mcrs1(0.14), Fancm(0.14), H2bc7(0.14), Pias4(0.13), Atrip(0.13), Vcp(0.13), Nfrkb(0.13), Rnf168(0.12), Uimc1(0.12), Smarca5(0.12), Cops4(0.12), Rmi1(0.12), Ercc4(0.11), Chek2(0.11), Rbbp8(0.11), Xrcc1(0.11), H2bc23(0.11), Rbx1(0.1), Ddb1(0.1), Cdk2(0.1), Dna2(0.1), Sumo3(0.09), Prpf19(0.09), Ppp4c(0.09), Babam1(0.09), Mus81(0.08), Rad9b(0.08), H2bc22(0.08), Uba52(0.08), Ube2i(0.07), Xpc(0.07), Alkbh5(0.07), Polb(0.06), H2bc18(0.06), Polr2a(0.05), Ube2b(0.05), Ccnh(0.05), Fen1(0.05), Rad9a(0.05), Actg1(0.05), Paxip1(0.04), Polr2h(0.04), Fancc(0.04), Gtf2h2(0.04), Bap1(0.04), Usp7(0.04), Terf1(0.04), Sumo1(0.04), Ubc(0.03), Xrcc5(0.03), Polr2c(0.03), Timeless(0.03), Mdc1(0.03), Dtl(0.02), Ube2n(0.02), Xrcc2(0.01), Mre11a(0.01), Aqr(0.01), Ercc1(0), Ube2v2(0), Kdm4b(0), Dclre1b(-0.01), Rfc3(-0.01), Atm(-0.01), H4c1(-0.01), H2ac23(-0.01), Pold4(-0.03), Pold3(-0.03), Prkdc(-0.04), Ube2l6(-0.04), Blm(-0.04), Cul4a(-0.04), H2bc6(-0.04), Rhno1(-0.04), H4c14(-0.04), Ccna1(-0.05), Usp45(-0.05), Polr2g(-0.05), Msh6(-0.06), Parp1(-0.06), Smug1(-0.06), Fto(-0.06), Trim25(-0.07), Yy1(-0.07), Poll(-0.07), Polm(-0.08), Herc2(-0.08), Ino80e(-0.08), Uba7(-0.08), Pnkp(-0.09), Msh3(-0.09), Polr2d(-0.09), Cetn2(-0.09), Wdr48(-0.09), Ercc2(-0.1), Poli(-0.1), Polr2e(-0.11), Pias3(-0.11), Rnf111(-0.11), Fancd2(-0.11), Nploc4(-0.11), H4c11(-0.11), Ubxn1(-0.11), Kat5(-0.13), Xpa(-0.13), Rpa2(-0.13), Sprtn(-0.14), Pold1(-0.14), Rad1(-0.15), Ercc3(-0.15), Cops7b(-0.15), Tfpt(-0.16), Lig3(-0.16), Ercc5(-0.16), Chd1l(-0.16), Parg(-0.17), Kdm4a(-0.17), Abraxas1(-0.17), Ppp4r2(-0.17), Faap20(-0.17), Pot1a(-0.18), Polr2b(-0.19), Xrcc4(-0.2), Rfc5(-0.2), Clspn(-0.2), Gen1(-0.2), Cops6(-0.21), Ubb(-0.21), Ppie(-0.21), Acd(-0.21), Rev1(-0.22), Eya4(-0.23), Rad23b(-0.23), Ruvbl1(-0.23), H4c17(-0.23), Pole4(-0.24), Parp2(-0.24), Uvssa(-0.24), Rnf8(-0.25), Brcc3(-0.26), Terf2ip(-0.26), Fance(-0.27), Fanci(-0.27), Slx4(-0.27), Top3a(-0.28), Rad23a(-0.28), Rad18(-0.28), H2bc13(-0.28), Usp10(-0.3), Cops7a(-0.31), Terf2(-0.31), Baz1b(-0.32), Pold2(-0.33), Trp53(-0.33), H4c3(-0.33), Mpg(-0.34), Eya3(-0.34), Isy1(-0.34), H2bc27(-0.34), Hus1(-0.35), Cops5(-0.35), Eya2(-0.36), Abl1(-0.37), Wrn(-0.37), Neil2(-0.37), Ube2t(-0.38), Gtf2h4(-0.39), Actr8(-0.39), Fignl1(-0.39), Kpna2rt(-0.4), H4c16(-0.41), Slx1b(-0.42), Mad2l2(-0.43), Faap24(-0.43), Gtf2h3(-0.46), Eme1(-0.46), H2bc11(-0.47), Usp43(-0.48), Mnat1(-0.48), Ogg1(-0.48), Adprs(-0.48), Mbd4(-0.5), Fanca(-0.51), Polk(-0.53), Faap100(-0.53), Nbn(-0.57), Rad51(-0.62), Rad51d(-0.65), H3f4(-0.67), Fan1(-0.68), Nthl1(-0.7), H2ac4(-0.72), Neil3(-0.73), Zfp830(-0.73), Neil1(-0.78), H2ac7(-0.96), Fancl(-1), Xrcc3(-1.27), Poln(-1.7), H2ac19(-3.37),
REACTOME_EUKARYOTIC_TRANSLATION_INITIATION	0	0.304412	0	0	118	0	0.000382896	0	Rpl36-ps4(1.28), Rpl10-ps3(1.21), Uba52rt(0.9), Rpl27(0.75), Rps27(0.64), Rpl36a(0.59), Rps29(0.56), Rpl30(0.49), Rps21(0.44), Eif3j2(0.44), Rps12(0.44), Rpl31(0.44), Rps2(0.4), Rps5(0.37), Rpl34(0.37), Rps18(0.34), Eif2s3x(0.34), Rpl21(0.34), Rps23(0.34), Rps9(0.32), Rpl10(0.32), Rps6(0.32), Eif3l(0.32), Rpl9(0.3), Eif3m(0.28), Rpl23(0.28), Rpl13(0.27), Eif2b4(0.27), Rpl7(0.27), Rpl27a(0.27), Rpl37a(0.26), Rpl35a(0.26), Rps28(0.26), Rps19(0.25), Rpl15(0.24), Rps26(0.24), Rpsa(0.24), Rpl23a(0.24), Rpl10l(0.24), Rpl8(0.22), Rpl32(0.22), Rpl35(0.22), Rps14(0.2), Rps20(0.2), Eif3f(0.2), Rps16(0.2), Rpl37(0.2), Rpl12(0.19), Rpl3(0.19), Rpl19(0.18), Eif3i(0.18), Rpl18(0.18), Rps15a(0.17), Eif2s1(0.16), Rps3a1(0.16), Rpl36al(0.16), Rpl26(0.16), Rps8(0.15), Rpl29(0.15), Rps17(0.15), Rpl18a(0.14), Rpl35rt(0.14), Rps13(0.14), Rpl24(0.14), Rps3(0.13), Rpl4(0.13), Eif3b(0.13), Rps4x(0.11), Eif4h(0.11), Rps11(0.1), Rpl11(0.1), Eif3h(0.09), Rps27l(0.09), Eif4b(0.08), Uba52(0.08), Rps24(0.05), Rps7(0.04), Rplp0(0.04), Rpl14(0.03), Rpl28(0.03), Rpl38(0.03), Eif3g(0.03), Rplp1(0.01), Rps25(0.01), Pabpc1(0.01), Eif3a(0.01), Rps15(0), Rpl6(-0.01), Rpl13a(-0.02), Eif2b2(-0.06), Eif5b(-0.06), Eif3c(-0.06), Eif3e(-0.07), Eif1ax(-0.07), Eif4e(-0.08), Eif4ebp1(-0.08), Rpl22(-0.09), Fau(-0.1), Eif2s2(-0.1), Rplp2(-0.11), Eif4g1(-0.11), Eif5(-0.12), Eif4a2(-0.12), Rpl39(-0.12), Eif3d(-0.14), Rpl5(-0.15), Eif2b3(-0.16), Eif3k(-0.16), Rpl36a-ps1(-0.17), Rps10(-0.18), Ubb(-0.21), Eif4a1(-0.21), Eif2b5(-0.24), Rpl22l1(-0.24), Eif2b1(-0.26), Rpl3l(-0.32), Eif3j1(-0.4), Rps27rt(-2.16),
REACTOME_INTRA_GOLGI_AND_RETROGRADE_GOLGI_TO_ER_TRAFFIC	0	0.174409	0	0	182	0	0.000233994	0.000608758	Rab43(1.01), Klc3(0.97), Klc4(0.71), Kif2c(0.56), Dctn6(0.49), Kif23(0.49), Rgp1(0.48), Tubal3(0.45), Arfgap2(0.45), Rhobtb3(0.44), Racgap1(0.44), Vamp3(0.43), Surf4(0.42), Rint1(0.42), Dctn5(0.42), Tmed3(0.42), Kif26a(0.41), Kif21b(0.4), Rab33b(0.39), Tubb1(0.37), Copg2(0.37), Kif16b(0.36), Copa(0.34), M6pr(0.33), Kif3b(0.32), Copg1(0.3), Gosr1(0.28), Cyth1(0.27), Kifc1(0.27), Vps51(0.26), Dync1h1(0.25), Rab30(0.25), Cog4(0.24), Vamp4(0.23), Rab9b(0.23), Kif5a(0.23), Arf4(0.22), Arfgap1(0.22), Gcc2(0.22), Usp6nl(0.21), Cenpe(0.21), Arf5(0.2), Kif12(0.2), Copb2(0.2), Kif3c(0.19), Kif11(0.18), Rab9(0.18), Dctn1(0.17), Galnt1(0.16), Alppl2(0.16), Kdelr1(0.15), Stx6(0.15), Dync1i1(0.15), Kif4(0.15), Kif15(0.15), Vps45(0.14), Snap29(0.14), Arfrp1(0.14), Napg(0.13), Dctn3(0.13), Tuba8(0.13), Arcn1(0.13), Kifc2(0.11), Tmed7(0.11), Tuba1c(0.11), Pla2g4a(0.11), Dynll1(0.1), Cyth4(0.1), Rab36(0.1), Kif20b(0.1), Copz1(0.1), Tubb4a(0.1), Bicd1(0.09), Kif21a(0.09), Kif1b(0.09), Dynll2(0.08), Rab3gap1(0.08), Rab18(0.08), Kif28(0.08), Agpat3(0.07), Kif1a(0.07), Gbf1(0.07), Rab6b(0.07), Nsf(0.07), Scoc(0.07), Pafah1b1(0.06), Tmed2(0.06), Rab3gap2(0.06), Pafah1b2(0.05), Pafah1b3(0.05), Stx5a(0.05), Napb(0.05), Cog7(0.05), Bicd2(0.05), Tubb2b(0.05), Ykt6(0.04), Kif26b(0.04), Rabepk(0.04), Kif5b(0.03), Dctn4(0.03), Cog3(0.03), Pla2g6(0.03), Gosr2(0.02), Actr10(0.02), Arl1(0.02), Tubb4b(0.01), Rab1b(0), Arf1(0), Tgoln1(0), Tmed9(0), Napa(-0.01), Cog6(-0.01), Kif9(-0.01), Tubb3(-0.01), Kif19a(-0.02), Vti1a(-0.02), Tuba1b(-0.03), Tubb2a(-0.03), Tuba1a(-0.03), Dync1i2(-0.04), Kif22(-0.04), Rab6a(-0.04), Cog2(-0.04), Arfgap3(-0.04), Vps54(-0.05), Cyth3(-0.06), Vps52(-0.06), Stx16(-0.06), Kif3a(-0.07), Rab1a(-0.07), Igf2r(-0.07), Galnt2(-0.07), Stx18(-0.08), Cog5(-0.08), Akp3(-0.08), Tuba3a(-0.08), Alpi(-0.08), Klc2(-0.09), Actr1a(-0.09), Dync1li2(-0.09), Cog1(-0.1), Tuba4a(-0.1), Arf3(-0.11), Kif13b(-0.11), Tmed10(-0.12), Sys1(-0.12), Golga4(-0.13), Cope(-0.13), Nbas(-0.14), Gcc1(-0.14), Copb1(-0.14), Ric1(-0.15), Vps53(-0.16), Klc1(-0.16), Kif2a(-0.16), Zw10(-0.16), Tubb6(-0.17), Cog8(-0.17), Use1(-0.18), Kif1c(-0.18), Trip11(-0.18), Dync1li1(-0.18), Tmf1(-0.19), Tuba3b(-0.2), Kif6(-0.21), Plin3(-0.22), Kif27(-0.24), Kif20a(-0.25), Bet1l(-0.26), Kifap3(-0.27), Kif18b(-0.28), Golga1(-0.3), Copz2(-0.34), Rab39(-0.35), Arfip2(-0.37), Dctn2(-0.4), Kdelr2(-0.44), Kifc5b(-0.58), Kif2b(-0.61), Kif18a(-0.65), Bnip1(-0.75), Kdelr3(-1.14),
REACTOME_M_PHASE	0	0.158074	0	0	386	0	7.9223e-11	0.000181897	H2ac12(2.68), H4c6(1.92), Cenpm(1.88), Fbxo5(1.83), Cep152(1.6), H4c18(1.26), Dsn1(1.22), Cenps(1.2), Anapc10(1.18), H3c15(1.14), H2bc26(1.07), H2bc9(1.07), H4c2(1.05), B9d2(1.04), Haus5(0.98), H3c1(0.96), Ube2c(0.95), Mad2l1(0.92), Uba52rt(0.9), Spc24(0.87), Nup37(0.86), H2bc24(0.86), H2bc15(0.86), Mcph1(0.85), Ncaph(0.83), Alms1(0.83), H2ac11(0.83), H2ac13(0.82), Cep135(0.81), H2ac24(0.77), Sgo1(0.76), Ncapg(0.74), H2ac22(0.7), H2ac8(0.67), Haus4(0.66), H2ac10(0.66), H2ac18(0.66), Cdc20(0.65), Itgb3bp(0.64), Rps27(0.64), H2bc21(0.61), H3c3(0.61), Aaas(0.58), H3c6(0.58), Kif2c(0.56), Spdl1(0.55), H3c8(0.55), Cep78(0.54), Ccp110(0.53), Firrm(0.53), Cep72(0.5), Ndc80(0.5), Kif23(0.49), Mzt1(0.49), H4c4(0.49), Cdca5(0.47), Nup42(0.47), Rcc1(0.46), Ctdnep1(0.45), Tubal3(0.45), Bub1(0.45), Ccnb1(0.45), Chmp4c(0.44), H4c12(0.44), H2bc1(0.43), Prkcb(0.43), H2bc12(0.42), Rb1(0.41), H4c8(0.4), Nup153(0.39), Nup35(0.39), Haus6(0.38), Tubb1(0.37), Ppp1cc(0.36), Lbr(0.36), Nde1(0.36), Nek2(0.36), Anapc15(0.36), H3c11(0.34), Lmnb1(0.33), Cenpi(0.33), Haus8(0.33), H2aj(0.33), Cep76(0.33), Psma2(0.32), Rae1(0.32), Ndc1(0.32), Espl1(0.32), Ranbp2(0.31), Anapc4(0.31), Cep41(0.31), H3c2(0.3), Psmb1(0.29), Lpin2(0.29), Sec13(0.29), H2ax(0.29), Psma3(0.28), Psma5(0.28), H2ac20(0.28), Arpp19(0.27), Psma7(0.27), Csnk2a2(0.27), H2bc8(0.27), Ppp2r5d(0.27), Cep43(0.27), H2bc3(0.27), Ppp2r5c(0.26), Ppp2r5b(0.26), Nme7(0.26), Ccnb2(0.26), H2az2(0.26), H2ac15(0.26), Dync1h1(0.25), Ppp2r5a(0.25), Cnep1r1(0.25), Nsl1(0.25), Tubgcp5(0.24), H2bc4(0.23), Ssna1(0.23), Clasp2(0.23), Nup88(0.23), Ercc6l(0.22), H3f3a(0.22), Sfi1(0.21), Nuf2(0.21), Nek9(0.21), Cenpe(0.21), Tubgcp6(0.21), Rangap1(0.2), Nup210(0.2), Plk1(0.2), Chmp3(0.2), Psmc3(0.19), Golga2(0.19), Taok1(0.19), Psmc6(0.19), Psmb2(0.19), H3c7(0.19), Cep290(0.18), Rps27a(0.18), Spast(0.18), Ahctf1(0.17), Dctn1(0.17), Cep57(0.17), Mapk3(0.17), H2ac6(0.17), Prkaca(0.16), Nup155(0.16), Rbm39(0.16), Ckap5(0.16), Pttg1(0.15), Ube2e1(0.15), Cenpf(0.15), Psmd14(0.15), Dync1i1(0.15), Cenpt(0.15), Smc1a(0.15), H4c9(0.15), Nup214(0.14), Ppp2r1a(0.14), Ube2d1(0.14), Cenpo(0.14), Akap9(0.14), Pom121(0.14), H2bc7(0.14), Tpr(0.13), Anapc1(0.13), Dctn3(0.13), Tuba8(0.13), Bub3(0.13), Seh1l(0.13), Nup58(0.13), Pds5a(0.12), Cenpc1(0.12), Rcc2(0.12), Clasp1(0.12), Ska2(0.11), Psma6(0.11), Tuba1c(0.11), H2bc23(0.11), Dynll1(0.1), Blzf1(0.1), Cenpl(0.1), Cenpu(0.1), Ncapg2(0.1), Tubb4a(0.1), Chmp2b(0.09), Haus2(0.09), Mad1l1(0.09), Psmd8(0.09), Pds5b(0.09), Haus3(0.09), H3f3b(0.08), Dynll2(0.08), Psmc1(0.08), Csnk2b(0.08), Ppp2r1b(0.08), Chmp7(0.08), Cep131(0.08), H2bc22(0.08), Uba52(0.08), Ube2i(0.07), Nipbl(0.07), Psmc4(0.07), Bub1b(0.07), Pafah1b1(0.06), Ppp2r5e(0.06), Cdca8(0.06), H2bc18(0.06), Nup50(0.05), Nedd1(0.05), Pcm1(0.05), Nup54(0.05), Nup133(0.05), Tubb2b(0.05), Nup98(0.05), Xpo1(0.04), Sumo1(0.04), Kpnb1(0.03), Ubc(0.03), Anapc2(0.02), Ankle2(0.02), Psma1(0.02), Set(0.02), Zwint(0.01), Cdk1(0.01), Pmf1(0.01), Tubb4b(0.01), H3c10(0.01), Vrk1(0), Cdc23(0), Rab1b(0), H3c13(0), Smc3(-0.01), Lmna(-0.01), Rab2a(-0.01), H4c1(-0.01), Tubb3(-0.01), H2ac23(-0.01), Ppp2cb(-0.02), Ran(-0.02), Psmb6(-0.03), Tuba1b(-0.03), Odf2(-0.03), Mau2(-0.03), Tubb2a(-0.03), Ube2s(-0.03), Tuba1a(-0.03), Nup85(-0.04), Rad21(-0.04), Psmd13(-0.04), Sgo2a(-0.04), Dync1i2(-0.04), Nudc(-0.04), Ska1(-0.04), Cdc16(-0.04), H2bc6(-0.04), Nup107(-0.04), Cep70(-0.04), H4c14(-0.04), Mapre1(-0.05), Smc4(-0.05), Nup205(-0.05), Psmd7(-0.05), Csnk2a1(-0.05), Spc25(-0.06), Ncaph2(-0.06), Ppp2ca(-0.06), Cenpq(-0.06), H3c14(-0.06), Gorasp2(-0.07), Rab1a(-0.07), Banf1(-0.07), Stag1(-0.07), Cep250(-0.07), Nup43(-0.07), Mzt2(-0.08), Kntc1(-0.08), Nup93(-0.08), Wapl(-0.08), Clip1(-0.08), Mapk1(-0.08), Tuba3a(-0.08), Prkar2b(-0.09), Sirt2(-0.09), Cdc27(-0.09), Actr1a(-0.09), Psmb7(-0.09), Cetn2(-0.09), Dync1li2(-0.09), Nup62(-0.09), Tuba4a(-0.1), Cenpn(-0.1), Chmp2a(-0.1), Chmp4b(-0.1), Tubb5(-0.11), Ywhae(-0.11), Ofd1(-0.11), H4c11(-0.11), Anapc11(-0.12), Tubgcp2(-0.12), Psmd1(-0.12), Cenph(-0.12), Ywhag(-0.12), Emd(-0.13), Anapc7(-0.13), Ncapd3(-0.13), Hsp90aa1(-0.14), Ist1(-0.14), Tubgcp3(-0.15), Psmb4(-0.15), Psmb5(-0.15), Csnk1d(-0.15), Smc2(-0.15), Kif2a(-0.16), Zw10(-0.16), Psmb3(-0.16), Tubb6(-0.17), Psmd11(-0.17), Anapc16(-0.17), Psmd12(-0.17), Zwilch(-0.17), Gorasp1(-0.17), Cenpp(-0.18), Anapc5(-0.18), Dync1li1(-0.18), Adrm1(-0.18), Mis12(-0.18), Psmc5(-0.19), Stag2(-0.2), Ncapd2(-0.2), Tuba3b(-0.2), Ubb(-0.21), Ppp2r2a(-0.21), Csnk1e(-0.22), Cep192(-0.22), Tubgcp4(-0.23), H4c17(-0.23), Incenp(-0.24), Psmc2(-0.24), Kif20a(-0.25), Psmd6(-0.26), Numa1(-0.26), Tubg1(-0.27), Tubg2(-0.27), Nup188(-0.27), H2bc13(-0.28), Psmd2(-0.29), Psma4(-0.29), Psmd3(-0.3), Sdccag8(-0.3), Cep63(-0.3), Eml4(-0.31), Ndel1(-0.32), Cep164(-0.32), H4c3(-0.33), Vps4a(-0.34), H2bc27(-0.34), Cenpk(-0.37), Haus7(-0.37), Cc2d1b(-0.38), Haus1(-0.38), Cpap(-0.38), Dctn2(-0.4), Aurkb(-0.41), Cenpa(-0.41), H4c16(-0.41), H3c4(-0.44), Nup160(-0.45), H2bc11(-0.47), Cdk5rap2(-0.49), Ninl(-0.49), Mastl(-0.51), Kif2b(-0.61), Chmp6(-0.63), Plk4(-0.64), Kif18a(-0.65), Cdc26(-0.66), H3f4(-0.67), Vrk2(-0.7), H2ac4(-0.72), Lpin3(-0.75), Hdac8(-0.75), H2ac7(-0.96), Rps27rt(-2.16), H2ac19(-3.37),
REACTOME_METABOLISM_OF_CARBOHYDRATES_AND_CARBOHYDRATE_DERIVATIVES	0	0.116759	0	0	265	0	0.0139344	0.113488	Fut1(2.29), Slc26a1(1.73), Shpk(1.48), Pgam2(1.48), Gck(1.38), Fut4(1.24), Has1(1.15), Pck1(1.12), Hkdc1(1.1), St3gal6(1.05), Galt(1.03), Gbe1(0.88), Slc26a2(0.86), Nup37(0.86), Eno4(0.85), Chst3(0.79), Hs3st3a1(0.72), Xylt2(0.71), Glb1l2(0.67), Gnpda1(0.65), Hyal1(0.64), Papss2(0.62), Aaas(0.58), Man2c1(0.57), Glyctk(0.53), Manba(0.53), Hyal2(0.51), B4galt2(0.51), Galk1(0.5), B4galnt2(0.49), Has3(0.48), Gnpda2(0.47), Nup42(0.47), Slc17a5(0.46), Pfkfb1(0.45), B4galt1(0.45), Hyal4(0.45), B3gat3(0.45), Pfkfb2(0.43), Fut7(0.43), Chst14(0.43), Dsel(0.42), B4galt3(0.41), Nup153(0.39), Nup35(0.39), Hexa(0.38), Ndst3(0.38), Hexb(0.37), Hs6st3(0.36), Aldoc(0.34), Hyal5(0.34), Fmod(0.33), Glb1(0.33), Rae1(0.32), Ndc1(0.32), Naglu(0.31), Ranbp2(0.31), Hmmr(0.31), St6galnac6(0.31), Pgm2l1(0.31), Fam20b(0.3), Sec13(0.29), Chst15(0.29), Slc9a1(0.28), Fut9(0.27), Dcn(0.26), B3galt6(0.25), Agrn(0.24), Sord(0.23), Nup88(0.23), Pxylp1(0.23), Pgk2(0.22), Chst12(0.22), Ust(0.22), Cspg5(0.21), Nup210(0.2), Chpf(0.2), Arsb(0.2), Akr1b1(0.19), Abcc5(0.19), Agl(0.19), B3galt2(0.19), Hs6st2(0.19), B3gnt7(0.19), Ids(0.18), B3gat1(0.18), Gaa(0.17), B3gat2(0.17), Pfkm(0.17), Chst7(0.17), Csgalnact2(0.17), Nup155(0.16), St3gal3(0.16), Eno2(0.15), B4galt5(0.15), Csgalnact1(0.15), Nup214(0.14), Pgam1(0.14), Taldo1(0.14), Ext2(0.14), Pom121(0.14), Tpr(0.13), Pfkl(0.13), Phkg2(0.13), Slc37a4(0.13), G6pc3(0.13), Seh1l(0.13), Nup58(0.13), Slc35b2(0.12), Uxs1(0.12), Sdc1(0.11), Gpc1(0.11), Hs3st4(0.1), Tkt(0.09), Gpc2(0.09), Cspg4(0.09), Man2b1(0.08), B3gnt4(0.08), B4galt6(0.08), Sdc2(0.07), Prps2(0.07), Chpf2(0.07), Hs2st1(0.07), Extl3(0.06), Papss1(0.06), Pgk1(0.06), Nup50(0.05), Fbp2(0.05), St3gal2(0.05), Nup54(0.05), Nup133(0.05), B4gat1(0.05), Nup98(0.05), Gyg1(0.04), Pkm(0.04), Cryl1(0.03), Gusb(0.03), Rpe(0.03), Pfkp(0.02), Hs3st1(0.02), Pfkfb3(0.01), Hs3st2(0.01), Gapdh(0.01), Pcx(0), Pgm1(0), Dera(0), Calm1(-0.01), Calm3(-0.01), Gpc4(-0.01), Chst2(-0.01), Fut2(-0.01), Abo(-0.02), Chst11(-0.02), Ugp2(-0.03), Man2b2(-0.03), Akr1e1(-0.03), Ndst1(-0.03), Nup85(-0.04), Hgsnat(-0.04), Hs6st1(-0.04), Nup107(-0.04), St3gal1(-0.05), Galm(-0.05), Nup205(-0.05), Slc26a11(-0.05), Chsy3(-0.05), Prps1(-0.06), B3galt1(-0.06), Calm2(-0.06), B4galt4(-0.07), Tpi1(-0.07), Akr1a1(-0.07), Xylt1(-0.07), Pgls(-0.07), Tkfc(-0.07), Nup43(-0.07), G6pc2(-0.08), Chst5(-0.08), Nup93(-0.08), Slc35d2(-0.08), Hs3st6(-0.08), Chst9(-0.08), Fbp1(-0.08), Nup62(-0.09), Ctsl(-0.1), Sdc3(-0.11), St3gal4(-0.11), Gpi1(-0.11), Extl2(-0.12), Phka2(-0.12), B3gnt2(-0.12), Galns(-0.13), Sdc4(-0.13), Aldoa(-0.13), Phka1(-0.13), Gys1(-0.15), Pgd(-0.17), Ext1(-0.17), Bcan(-0.18), Cd44(-0.18), Chp1(-0.18), G6pdx(-0.19), Hpse(-0.2), Phkb(-0.2), Gale(-0.21), Slc37a2(-0.21), Dse(-0.21), Hk2(-0.22), Gns(-0.22), Cemip(-0.22), Aldob(-0.23), B4galt7(-0.25), Slc2a1(-0.26), Nup188(-0.27), Ogn(-0.28), Hs3st5(-0.28), Gpc5(-0.29), Hyal3(-0.3), Bpgm(-0.3), Dcxr(-0.3), Pck2(-0.3), Hk3(-0.31), Vcan(-0.32), Omd(-0.33), Rpia(-0.33), Pfkfb4(-0.34), Gpc6(-0.34), Adpgk(-0.36), Ndst2(-0.36), Has2(-0.41), Idua(-0.45), Nup160(-0.45), Slc37a1(-0.46), B3galt4(-0.46), Glb1l(-0.5), Pgm2(-0.5), Chsy1(-0.5), Eno3(-0.5), Xylb(-0.52), Pygl(-0.53), B3galt5(-0.54), Slc35b3(-0.56), Ndst4(-0.56), Sgsh(-0.57), Lyve1(-0.61), Gckr(-0.61), Chst1(-0.62), Chst13(-0.62), Phkg1(-0.67), Acan(-0.67), Prelp(-0.72), G6pc1(-0.73), Rbks(-0.77), B3gnt3(-0.77), Stab2(-0.79), Bgn(-0.84), Ppp1r3c(-0.85), Khk(-0.87), Pygm(-0.88), Lum(-0.88), Gpc3(-1.05), Kera(-1.07), Aldh1a1(-1.15), Hs3st3b1(-1.27), Hpse2(-1.83),
REACTOME_MITOTIC_METAPHASE_AND_ANAPHASE	0	0.177857	0	0	211	0	2.64956e-06	0.0162681	Cenpm(1.88), Fbxo5(1.83), Dsn1(1.22), Cenps(1.2), Anapc10(1.18), B9d2(1.04), Ube2c(0.95), Mad2l1(0.92), Uba52rt(0.9), Spc24(0.87), Nup37(0.86), Sgo1(0.76), Cdc20(0.65), Itgb3bp(0.64), Rps27(0.64), Kif2c(0.56), Spdl1(0.55), Ndc80(0.5), Cdca5(0.47), Rcc1(0.46), Tubal3(0.45), Bub1(0.45), Ccnb1(0.45), Chmp4c(0.44), Nup35(0.39), Tubb1(0.37), Ppp1cc(0.36), Lbr(0.36), Nde1(0.36), Anapc15(0.36), Lmnb1(0.33), Cenpi(0.33), Psma2(0.32), Ndc1(0.32), Espl1(0.32), Ranbp2(0.31), Anapc4(0.31), Psmb1(0.29), Sec13(0.29), Psma3(0.28), Psma5(0.28), Psma7(0.27), Ppp2r5d(0.27), Ppp2r5c(0.26), Ppp2r5b(0.26), Ccnb2(0.26), Dync1h1(0.25), Ppp2r5a(0.25), Nsl1(0.25), Clasp2(0.23), Ercc6l(0.22), Nuf2(0.21), Cenpe(0.21), Rangap1(0.2), Plk1(0.2), Chmp3(0.2), Psmc3(0.19), Taok1(0.19), Psmc6(0.19), Psmb2(0.19), Rps27a(0.18), Spast(0.18), Ahctf1(0.17), Nup155(0.16), Rbm39(0.16), Ckap5(0.16), Pttg1(0.15), Ube2e1(0.15), Cenpf(0.15), Psmd14(0.15), Dync1i1(0.15), Cenpt(0.15), Smc1a(0.15), Ppp2r1a(0.14), Ube2d1(0.14), Cenpo(0.14), Pom121(0.14), Anapc1(0.13), Tuba8(0.13), Bub3(0.13), Seh1l(0.13), Pds5a(0.12), Cenpc1(0.12), Rcc2(0.12), Clasp1(0.12), Ska2(0.11), Psma6(0.11), Tuba1c(0.11), Dynll1(0.1), Cenpl(0.1), Cenpu(0.1), Tubb4a(0.1), Chmp2b(0.09), Mad1l1(0.09), Psmd8(0.09), Pds5b(0.09), Dynll2(0.08), Psmc1(0.08), Ppp2r1b(0.08), Chmp7(0.08), Uba52(0.08), Ube2i(0.07), Psmc4(0.07), Bub1b(0.07), Pafah1b1(0.06), Ppp2r5e(0.06), Cdca8(0.06), Nup133(0.05), Tubb2b(0.05), Nup98(0.05), Xpo1(0.04), Sumo1(0.04), Kpnb1(0.03), Ubc(0.03), Anapc2(0.02), Ankle2(0.02), Psma1(0.02), Zwint(0.01), Cdk1(0.01), Pmf1(0.01), Tubb4b(0.01), Vrk1(0), Cdc23(0), Smc3(-0.01), Lmna(-0.01), Tubb3(-0.01), Ppp2cb(-0.02), Ran(-0.02), Psmb6(-0.03), Tuba1b(-0.03), Tubb2a(-0.03), Ube2s(-0.03), Tuba1a(-0.03), Nup85(-0.04), Rad21(-0.04), Psmd13(-0.04), Sgo2a(-0.04), Dync1i2(-0.04), Nudc(-0.04), Ska1(-0.04), Cdc16(-0.04), Nup107(-0.04), Mapre1(-0.05), Nup205(-0.05), Psmd7(-0.05), Spc25(-0.06), Ppp2ca(-0.06), Cenpq(-0.06), Banf1(-0.07), Stag1(-0.07), Nup43(-0.07), Kntc1(-0.08), Nup93(-0.08), Wapl(-0.08), Clip1(-0.08), Tuba3a(-0.08), Sirt2(-0.09), Cdc27(-0.09), Psmb7(-0.09), Dync1li2(-0.09), Tuba4a(-0.1), Cenpn(-0.1), Chmp2a(-0.1), Chmp4b(-0.1), Anapc11(-0.12), Psmd1(-0.12), Cenph(-0.12), Emd(-0.13), Anapc7(-0.13), Ist1(-0.14), Psmb4(-0.15), Psmb5(-0.15), Kif2a(-0.16), Zw10(-0.16), Psmb3(-0.16), Tubb6(-0.17), Psmd11(-0.17), Anapc16(-0.17), Psmd12(-0.17), Zwilch(-0.17), Cenpp(-0.18), Anapc5(-0.18), Dync1li1(-0.18), Adrm1(-0.18), Mis12(-0.18), Psmc5(-0.19), Stag2(-0.2), Tuba3b(-0.2), Ubb(-0.21), Ppp2r2a(-0.21), Incenp(-0.24), Psmc2(-0.24), Psmd6(-0.26), Nup188(-0.27), Psmd2(-0.29), Psma4(-0.29), Psmd3(-0.3), Ndel1(-0.32), Vps4a(-0.34), Cenpk(-0.37), Cc2d1b(-0.38), Aurkb(-0.41), Cenpa(-0.41), Nup160(-0.45), Kif2b(-0.61), Chmp6(-0.63), Kif18a(-0.65), Cdc26(-0.66), Vrk2(-0.7), Hdac8(-0.75), Rps27rt(-2.16),
REACTOME_MITOTIC_PROMETAPHASE	0	0.173785	0	0	193	0	8.08418e-08	0.00361804	Cenpm(1.88), Cep152(1.6), Dsn1(1.22), Cenps(1.2), B9d2(1.04), Haus5(0.98), Mad2l1(0.92), Spc24(0.87), Nup37(0.86), Ncaph(0.83), Alms1(0.83), Cep135(0.81), Sgo1(0.76), Ncapg(0.74), Haus4(0.66), Cdc20(0.65), Itgb3bp(0.64), Rps27(0.64), Kif2c(0.56), Spdl1(0.55), Cep78(0.54), Ccp110(0.53), Firrm(0.53), Cep72(0.5), Ndc80(0.5), Mzt1(0.49), Cdca5(0.47), Tubal3(0.45), Bub1(0.45), Ccnb1(0.45), Haus6(0.38), Tubb1(0.37), Ppp1cc(0.36), Nde1(0.36), Nek2(0.36), Cenpi(0.33), Haus8(0.33), Cep76(0.33), Ranbp2(0.31), Cep41(0.31), Sec13(0.29), Csnk2a2(0.27), Ppp2r5d(0.27), Cep43(0.27), Ppp2r5c(0.26), Ppp2r5b(0.26), Nme7(0.26), Ccnb2(0.26), Dync1h1(0.25), Ppp2r5a(0.25), Nsl1(0.25), Tubgcp5(0.24), Ssna1(0.23), Clasp2(0.23), Ercc6l(0.22), Sfi1(0.21), Nuf2(0.21), Cenpe(0.21), Tubgcp6(0.21), Rangap1(0.2), Plk1(0.2), Taok1(0.19), Cep290(0.18), Ahctf1(0.17), Dctn1(0.17), Cep57(0.17), Prkaca(0.16), Ckap5(0.16), Cenpf(0.15), Dync1i1(0.15), Cenpt(0.15), Smc1a(0.15), Ppp2r1a(0.14), Cenpo(0.14), Akap9(0.14), Dctn3(0.13), Tuba8(0.13), Bub3(0.13), Seh1l(0.13), Pds5a(0.12), Cenpc1(0.12), Rcc2(0.12), Clasp1(0.12), Ska2(0.11), Tuba1c(0.11), Dynll1(0.1), Cenpl(0.1), Cenpu(0.1), Tubb4a(0.1), Haus2(0.09), Mad1l1(0.09), Pds5b(0.09), Haus3(0.09), Dynll2(0.08), Csnk2b(0.08), Ppp2r1b(0.08), Cep131(0.08), Bub1b(0.07), Pafah1b1(0.06), Ppp2r5e(0.06), Cdca8(0.06), Nedd1(0.05), Pcm1(0.05), Nup133(0.05), Tubb2b(0.05), Nup98(0.05), Xpo1(0.04), Zwint(0.01), Cdk1(0.01), Pmf1(0.01), Tubb4b(0.01), Smc3(-0.01), Tubb3(-0.01), Ppp2cb(-0.02), Tuba1b(-0.03), Odf2(-0.03), Tubb2a(-0.03), Tuba1a(-0.03), Nup85(-0.04), Rad21(-0.04), Sgo2a(-0.04), Dync1i2(-0.04), Nudc(-0.04), Ska1(-0.04), Nup107(-0.04), Cep70(-0.04), Mapre1(-0.05), Smc4(-0.05), Csnk2a1(-0.05), Spc25(-0.06), Ppp2ca(-0.06), Cenpq(-0.06), Stag1(-0.07), Cep250(-0.07), Nup43(-0.07), Mzt2(-0.08), Kntc1(-0.08), Wapl(-0.08), Clip1(-0.08), Tuba3a(-0.08), Prkar2b(-0.09), Actr1a(-0.09), Cetn2(-0.09), Dync1li2(-0.09), Tuba4a(-0.1), Cenpn(-0.1), Tubb5(-0.11), Ywhae(-0.11), Ofd1(-0.11), Tubgcp2(-0.12), Cenph(-0.12), Ywhag(-0.12), Hsp90aa1(-0.14), Tubgcp3(-0.15), Csnk1d(-0.15), Smc2(-0.15), Kif2a(-0.16), Zw10(-0.16), Tubb6(-0.17), Zwilch(-0.17), Cenpp(-0.18), Dync1li1(-0.18), Mis12(-0.18), Stag2(-0.2), Ncapd2(-0.2), Tuba3b(-0.2), Csnk1e(-0.22), Cep192(-0.22), Tubgcp4(-0.23), Incenp(-0.24), Numa1(-0.26), Tubg1(-0.27), Tubg2(-0.27), Sdccag8(-0.3), Cep63(-0.3), Eml4(-0.31), Ndel1(-0.32), Cep164(-0.32), Cenpk(-0.37), Haus7(-0.37), Haus1(-0.38), Cpap(-0.38), Dctn2(-0.4), Aurkb(-0.41), Cenpa(-0.41), Nup160(-0.45), Cdk5rap2(-0.49), Ninl(-0.49), Kif2b(-0.61), Plk4(-0.64), Kif18a(-0.65), Hdac8(-0.75), Rps27rt(-2.16),
REACTOME_NEDDYLATION	0	0.169806	0	0	209	0	0.00221037	0.00978555	Asb18(0.94), Uba52rt(0.9), Ercc8(0.82), Fbxo40(0.8), Wdtc1(0.79), Fbxo15(0.69), Kbtbd13(0.69), Spsb4(0.63), Fbxo32(0.61), Spsb2(0.61), Socs3(0.6), Dcaf10(0.58), Kbtbd8(0.56), Btbd6(0.52), Spsb1(0.5), Cul4b(0.49), Rnf7(0.48), Elob(0.47), Spsb3(0.46), Fbxl8(0.45), Fbxl13(0.45), Ddb2(0.44), Fbxw9(0.44), Commd10(0.44), Commd3(0.41), Klhl22(0.38), Asb14(0.37), Ubd(0.37), Asb1(0.36), Commd8(0.36), Ccdc22(0.35), Fbxo21(0.34), Asb10(0.33), Psma2(0.32), Lrrc41(0.32), Commd5(0.31), Klhl3(0.3), Fbxl21(0.3), Psmb1(0.29), Fbxo4(0.29), Gps1(0.28), Dcun1d1(0.28), Tulp4(0.28), Commd7(0.28), Psma3(0.28), Psma5(0.28), Klhl21(0.28), Psma7(0.27), Cops8(0.27), Socs5(0.27), Wsb1(0.24), Fbxo41(0.24), Cul3(0.23), Nedd8(0.23), Cops2(0.23), Cops3(0.22), Fbxw11(0.22), Fbxo44(0.22), Asb4(0.2), Psmc3(0.19), Psmc6(0.19), Psmb2(0.19), Commd2(0.19), Rps27a(0.18), Dcun1d3(0.18), Ube2d2a(0.18), Btbd1(0.17), Klhl20(0.17), Ufd1(0.15), Fbxw5(0.15), Psmd14(0.15), Fbxw7(0.15), Ube2d1(0.14), Rbbp5(0.14), Commd4(0.14), Dcaf13(0.13), Vcp(0.13), Fbxl19(0.13), Fbxo31(0.13), Dcaf11(0.12), Cul1(0.12), Cops4(0.12), Klhl13(0.12), Fbxl5(0.12), Psma6(0.11), Fbxw17(0.11), Rbx1(0.1), Ddb1(0.1), Nub1(0.1), Fbxo2(0.1), Psmd8(0.09), Fem1c(0.09), Dcun1d2(0.09), Fbxo30(0.09), Socs6(0.09), Fbxo7(0.08), Psmc1(0.08), Fem1b(0.08), Ube2f(0.08), Skp1(0.08), Uba52(0.08), Psmc4(0.07), Fbxo10(0.07), Fbxl16(0.06), Klhl42(0.06), Dcaf7(0.06), Klhl25(0.06), Ube2d3(0.06), Keap1(0.05), Commd1(0.05), Ube2m(0.04), Dcaf8(0.04), Dcaf6(0.04), Fbxw8(0.04), Fbxl7(0.04), Fbxo6(0.04), Ubc(0.03), Asb13(0.03), Psma1(0.02), Dtl(0.02), Klhl11(0.02), Commd6(0.02), Cop1(0.01), Gan(0.01), Fbxo11(0), Cul2(0), Wsb2(0), Fbxw2(-0.01), Skp2(-0.01), Rbbp7(-0.02), Klhl5(-0.02), Psmb6(-0.03), Asb11(-0.03), Kctd6(-0.04), Psmd13(-0.04), Cul4a(-0.04), Fbxo22(-0.04), Dcaf17(-0.04), Hif1a(-0.05), Psmd7(-0.05), Cand1(-0.06), Dcun1d5(-0.06), Uchl3(-0.07), Asb12(-0.08), Lrr1(-0.08), Klhl41(-0.08), Psmb7(-0.09), Dcun1d4(-0.09), Klhl2(-0.1), Fem1a(-0.1), Eloc(-0.1), Nploc4(-0.11), Psmd1(-0.12), Psmb4(-0.15), Nfe2l2(-0.15), Psmb5(-0.15), Cops7b(-0.15), Kbtbd7(-0.15), Asb7(-0.16), Psmb3(-0.16), Dda1(-0.16), Psmd11(-0.17), Psmd12(-0.17), Klhl9(-0.17), Commd9(-0.18), Adrm1(-0.18), Asb8(-0.18), Psmc5(-0.19), Dcaf5(-0.19), Ubxn7(-0.19), Cops6(-0.21), Ubb(-0.21), Fbxl3(-0.22), Mul1(-0.22), Fbxl12(-0.22), Vhl(-0.23), Psmc2(-0.24), Fbxw4(-0.24), Socs2(-0.25), Kctd7(-0.25), Psmd6(-0.26), Asb6(-0.27), Hif3a(-0.29), Psmd2(-0.29), Psma4(-0.29), Psmd3(-0.3), Cops7a(-0.31), Fbxo9(-0.32), Asb16(-0.33), Fbxl4(-0.33), Cops5(-0.35), Neurl2(-0.37), Fbxl20(-0.39), Senp8(-0.39), Ccnf(-0.4), Dcaf4(-0.43), Epas1(-0.44), Wdr5(-0.44), Ankrd9(-0.48), Fbxl14(-0.5), Asb9(-0.5), Lmo7(-0.58), Asb5(-0.7), Fbxo17(-0.85), Fbxo27(-1.02), Asb17(-1.02), Cish(-1.07), Fbxl15(-1.11), Fbxw10(-1.76),
REACTOME_NERVOUS_SYSTEM_DEVELOPMENT	0	0.162357	0	0	255	0	3.42879e-05	1.12652e-05	Col2a1(2.16), Efna4(1.99), Nrtn(1.51), Gfra3(1.4), Efna2(1.34), Col6a5(1.17), Mmp2(0.93), Uba52rt(0.9), Sptb(0.77), Artn(0.73), Dpysl5(0.68), Sema4a(0.67), Sptbn5(0.67), Ap2a1(0.64), Itgb3(0.63), Kalrn(0.62), Gdnf(0.61), Vasp(0.53), Erbb2(0.52), St8sia4(0.5), Sema3e(0.48), Tubal3(0.45), Epha1(0.45), Fes(0.45), Dnm1(0.43), Lyn(0.43), Shank3(0.41), Psenen(0.41), Dok6(0.41), Dscaml1(0.38), Tubb1(0.37), Psen1(0.37), Dcc(0.37), Ap2a2(0.35), Gfra2(0.35), Col6a6(0.35), Ephb6(0.34), Dok4(0.34), Sptan1(0.34), Prkcq(0.33), Sptbn4(0.31), Sema7a(0.3), Shc3(0.27), Epha4(0.27), Pik3cb(0.27), Csnk2a2(0.27), Col9a1(0.25), Arpc1a(0.25), Arhgef7(0.25), Egfr(0.24), Pak2(0.23), Src(0.23), Arhgef12(0.23), Dpysl2(0.22), Grin1(0.22), Ephb4(0.22), Ptk2(0.21), Dag1(0.21), Numb(0.2), Col5a1(0.2), Slit2(0.2), Arhgap35(0.2), Trio(0.19), Pip5k1c(0.19), Rps27a(0.18), Ngef(0.18), Itsn1(0.17), Mapk3(0.17), Prkaca(0.16), Aph1b(0.16), Ap2s1(0.15), Ap2m1(0.15), Kif4(0.15), Rhoc(0.14), Pfn2(0.14), Plxnb3(0.14), Ephb1(0.14), Yes1(0.13), Tuba8(0.13), Pik3cd(0.13), Pak1(0.12), Fgfr1(0.12), Reln(0.12), Plxnc1(0.12), Gsk3b(0.11), Gfra4(0.11), Plxna3(0.11), Gpc1(0.11), Tuba1c(0.11), Pik3r3(0.1), Crmp1(0.1), Cxcr4(0.1), Plxnb1(0.1), Tubb4a(0.1), Ncstn(0.09), Rock2(0.09), Enah(0.09), Cdk5(0.09), Ap2b1(0.09), Cdk5r1(0.09), Sptbn1(0.08), Csnk2b(0.08), Cd72(0.08), Kras(0.08), Nck1(0.08), Irs2(0.08), Uba52(0.08), Pfn1(0.07), Actr2(0.07), Sdc2(0.07), Arpc1b(0.07), Creb1(0.06), Epha10(0.06), Shc1(0.06), Nrp1(0.05), Tubb2b(0.05), Col6a3(0.05), Actg1(0.05), Tln1(0.04), Rap1gap(0.04), Sptbn2(0.04), Ubc(0.03), Sdcbp(0.03), Dab1(0.03), Plxnd1(0.03), Ank1(0.03), Dnm3(0.03), Dscam(0.03), Evl(0.02), Itgb1(0.02), Plxna2(0.02), Ptpra(0.02), Epha8(0.02), Pak3(0.02), Adgrg6(0.02), Rock1(0.01), Abl2(0.01), Col9a3(0.01), Map2k2(0.01), Tubb4b(0.01), Mapk7(0), Epha2(0), Rhoa(0), Pdlim7(0), Sos1(0), Actr3(0), Col4a1(0), Rdx(0), Map2k1(-0.01), Prkacb(-0.01), Sema5a(-0.01), Pik3ca(-0.01), Efnb1(-0.01), Tubb3(-0.01), Plxna4(-0.02), Met(-0.03), Tuba1b(-0.03), Ptprc(-0.03), Epha7(-0.03), Actb(-0.03), Pik3r2(-0.03), Tubb2a(-0.03), Tuba1a(-0.03), Itgav(-0.04), Cltc(-0.04), Grb7(-0.05), Ntn4(-0.05), Rasa1(-0.05), Usp33(-0.05), Csnk2a1(-0.05), Col5a3(-0.06), Rps6ka5(-0.06), Limk1(-0.06), Plxna1(-0.06), Ranbp9(-0.06), Dock1(-0.06), Efnb2(-0.07), Vldlr(-0.07), Trem2(-0.08), Rnd1(-0.08), Mapk1(-0.08), Tuba3a(-0.08), Arpc2(-0.09), Cdc42(-0.09), Frs2(-0.09), St8sia2(-0.09), Ptpn11(-0.09), Slit3(-0.09), Rac1(-0.1), Dpysl3(-0.1), Tuba4a(-0.1), Dnm2(-0.1), Nfasc(-0.11), Dok5(-0.11), Ephb2(-0.11), Nck2(-0.11), Grb2(-0.12), Arhgef28(-0.13), Hsp90ab1(-0.13), Lypla2(-0.13), Hsp90aa1(-0.14), Hras(-0.14), Arpc4(-0.14), Arpc5(-0.15), Git1(-0.16), Col4a2(-0.16), Arhgef11(-0.16), Rhob(-0.16), Tubb6(-0.17), Grb10(-0.17), Sh3gl2(-0.17), Cxcl12(-0.18), Dok1(-0.18), Fyn(-0.19), Col3a1(-0.19), Dpysl4(-0.2), Efna1(-0.2), Tuba3b(-0.2), Ubb(-0.21), Gab1(-0.21), Vav3(-0.21), Gap43(-0.21), Epha6(-0.21), Sema6d(-0.23), Itga5(-0.24), Clta(-0.24), Farp2(-0.25), Sh3kbp1(-0.25), Aph1a(-0.26), Vav2(-0.27), Rras(-0.27), Ephb3(-0.28), Plcg1(-0.28), Arpc3(-0.28), Gfra1(-0.32), Efna5(-0.32), Ezr(-0.32), Col6a2(-0.33), Pik3r1(-0.34), Ret(-0.35), Efnb3(-0.37), Abl1(-0.37), Col5a2(-0.38), Itga2b(-0.38), Sema4d(-0.4), Msn(-0.4), Unc5a(-0.42), Spta1(-0.44), Myo9b(-0.45), Mmp9(-0.45), Efna3(-0.56), Col6a1(-0.61), Col9a2(-0.61), Dok2(-0.94), Itga9(-1.02),
REACTOME_NONSENSE_MEDIATED_DECAY_NMD	0	0.303138	0	0	113	1.77936e-11	0.000124135	0	Rpl36-ps4(1.28), Rpl10-ps3(1.21), Uba52rt(0.9), Rpl27(0.75), Rps27(0.64), Rpl36a(0.59), Rps29(0.56), Rpl30(0.49), Rps21(0.44), Rps12(0.44), Rpl31(0.44), Rps2(0.4), Rps5(0.37), Rpl34(0.37), Ncbp2(0.36), Rps18(0.34), Rpl21(0.34), Rps23(0.34), Rps9(0.32), Rpl10(0.32), Rps6(0.32), Rpl9(0.3), Rpl23(0.28), Rpl13(0.27), Rpl7(0.27), Rpl27a(0.27), Rpl37a(0.26), Rpl35a(0.26), Rps28(0.26), Rps19(0.25), Rpl15(0.24), Rps26(0.24), Rpsa(0.24), Rpl23a(0.24), Rpl10l(0.24), Smg5(0.22), Rpl8(0.22), Rpl32(0.22), Rpl35(0.22), Rps14(0.2), Rps20(0.2), Rps16(0.2), Rpl37(0.2), Ncbp1(0.19), Rpl12(0.19), Rpl3(0.19), Rpl19(0.18), Smg6(0.18), Rpl18(0.18), Rps15a(0.17), Rnps1(0.17), Rps3a1(0.16), Upf3b(0.16), Rpl36al(0.16), Rpl26(0.16), Rps8(0.15), Rpl29(0.15), Rps17(0.15), Ppp2r1a(0.14), Rpl18a(0.14), Rpl35rt(0.14), Rps13(0.14), Rpl24(0.14), Rps3(0.13), Rpl4(0.13), Rps4x(0.11), Rps11(0.1), Rpl11(0.1), Rps27l(0.09), Dcp1a(0.08), Magoh(0.08), Uba52(0.08), Etf1(0.07), Pnrc2(0.06), Upf2(0.06), Rps24(0.05), Rbm8a(0.05), Smg1(0.04), Rps7(0.04), Rplp0(0.04), Rpl14(0.03), Rpl28(0.03), Rpl38(0.03), Rplp1(0.01), Rps25(0.01), Pabpc1(0.01), Smg7(0), Rps15(0), Rpl6(-0.01), Rpl13a(-0.02), Eif4a3(-0.03), Magohb(-0.03), Smg8(-0.04), Ppp2ca(-0.06), Smg9(-0.08), Upf1(-0.08), Rpl22(-0.09), Fau(-0.1), Rplp2(-0.11), Eif4g1(-0.11), Rpl39(-0.12), Gspt1(-0.13), Rpl5(-0.15), Rpl36a-ps1(-0.17), Rps10(-0.18), Ubb(-0.21), Ppp2r2a(-0.21), Rpl22l1(-0.24), Casc3(-0.26), Upf3a(-0.27), Gspt2(-0.31), Rpl3l(-0.32), Rps27rt(-2.16),
REACTOME_NONSENSE_MEDIATED_DECAY_NMD_INDEPENDENT_OF_THE_EXON_JUNCTION_COMPLEX_EJC	0	0.336366	0	0	93	0	0.000217373	0	Rpl36-ps4(1.28), Rpl10-ps3(1.21), Uba52rt(0.9), Rpl27(0.75), Rps27(0.64), Rpl36a(0.59), Rps29(0.56), Rpl30(0.49), Rps21(0.44), Rps12(0.44), Rpl31(0.44), Rps2(0.4), Rps5(0.37), Rpl34(0.37), Ncbp2(0.36), Rps18(0.34), Rpl21(0.34), Rps23(0.34), Rps9(0.32), Rpl10(0.32), Rps6(0.32), Rpl9(0.3), Rpl23(0.28), Rpl13(0.27), Rpl7(0.27), Rpl27a(0.27), Rpl37a(0.26), Rpl35a(0.26), Rps28(0.26), Rps19(0.25), Rpl15(0.24), Rps26(0.24), Rpsa(0.24), Rpl23a(0.24), Rpl10l(0.24), Rpl8(0.22), Rpl32(0.22), Rpl35(0.22), Rps14(0.2), Rps20(0.2), Rps16(0.2), Rpl37(0.2), Ncbp1(0.19), Rpl12(0.19), Rpl3(0.19), Rpl19(0.18), Rpl18(0.18), Rps15a(0.17), Rps3a1(0.16), Rpl36al(0.16), Rpl26(0.16), Rps8(0.15), Rpl29(0.15), Rps17(0.15), Rpl18a(0.14), Rpl35rt(0.14), Rps13(0.14), Rpl24(0.14), Rps3(0.13), Rpl4(0.13), Rps4x(0.11), Rps11(0.1), Rpl11(0.1), Rps27l(0.09), Uba52(0.08), Etf1(0.07), Rps24(0.05), Rps7(0.04), Rplp0(0.04), Rpl14(0.03), Rpl28(0.03), Rpl38(0.03), Rplp1(0.01), Rps25(0.01), Pabpc1(0.01), Rps15(0), Rpl6(-0.01), Rpl13a(-0.02), Upf1(-0.08), Rpl22(-0.09), Fau(-0.1), Rplp2(-0.11), Eif4g1(-0.11), Rpl39(-0.12), Gspt1(-0.13), Rpl5(-0.15), Rpl36a-ps1(-0.17), Rps10(-0.18), Ubb(-0.21), Rpl22l1(-0.24), Gspt2(-0.31), Rpl3l(-0.32), Rps27rt(-2.16),
REACTOME_PROCESSING_OF_CAPPED_INTRON_CONTAINING_PRE_MRNA	0	0.204664	0	0	283	0	0.000240904	0.00173681	Ppihl(2.37), Uba52rt(0.9), Nup37(0.86), Polr2k(0.73), Rbmx2(0.72), Ubl5(0.62), Aaas(0.58), Cpsf4(0.57), Snrnp25(0.56), Nudt21(0.55), Ppil1(0.52), Ppil3(0.52), Ppih(0.52), Polr2l(0.51), Snrnp40(0.5), Polr2i(0.48), Thoc3(0.47), Dhx35(0.47), Nup42(0.47), Cpsf1(0.46), Snrpf(0.44), Lsm2(0.39), Nup153(0.39), Nup35(0.39), Phf5a(0.39), Plrg1(0.37), Mtrex(0.36), Ncbp2(0.36), Wdr33(0.36), Cwc15(0.35), Snrnp48(0.35), Gle1(0.34), Polr2f(0.34), Rae1(0.32), Ndc1(0.32), Ranbp2(0.31), Xab2(0.31), Yju2(0.29), Sec13(0.29), Dhx9(0.29), Tut1(0.28), Sf3b5(0.28), Sf3b3(0.27), Eftud2(0.26), Lsm6(0.26), Usp39(0.26), Lsm5(0.26), Snrpd1(0.25), Nup88(0.23), Tra2b(0.22), Rbm17(0.21), Hnrnpl(0.2), Nup210(0.2), Lsm4(0.2), Wtap(0.2), U2af1l4(0.2), Ncbp1(0.19), Snrpg(0.19), Srsf1(0.18), Rps27a(0.18), Sf1(0.18), Rbmx(0.18), Wdr70(0.18), Hspa8(0.17), Snrpd3(0.17), Rnps1(0.17), Prkrip1(0.17), Nup155(0.16), Rbm39(0.16), Upf3b(0.16), Thoc7(0.16), Ccdc12(0.15), Ybx1(0.15), Sart1(0.15), Hnrnpa1(0.15), Nup214(0.14), Ptbp1(0.14), Prpf8(0.14), Papola(0.14), Cstf3(0.14), Pom121(0.14), Hnrnpa2b1(0.13), Tpr(0.13), Gpatch1(0.13), Seh1l(0.13), Nup58(0.13), Cwf19l2(0.12), Srsf9(0.12), Htatsf1(0.12), Rnf113a1(0.11), Hnrnpf(0.11), Fam50a(0.1), Prpf3(0.1), Ppil4(0.1), Ddx39b(0.1), Fus(0.1), Rbm7(0.1), Prpf19(0.09), Rbm5(0.09), Cactin(0.09), Dhx38(0.09), Cstf2t(0.09), Magoh(0.08), Rbm42(0.08), Hnrnpu(0.08), Hnrnph2(0.08), Pcbp1(0.08), Uba52(0.08), Zc3h11a(0.08), Sf3b1(0.07), Snrpb(0.07), Wbp11(0.07), U2surp(0.07), Cdc40(0.07), Gtf2f1(0.06), Sde2(0.06), Pcbp2(0.06), Polr2a(0.05), Nup50(0.05), Thoc1(0.05), Nup54(0.05), Rbm8a(0.05), Prr3(0.05), Nup133(0.05), Nup98(0.05), Snrnp27(0.04), Polr2h(0.04), Sf3a3(0.04), Nsrp1(0.04), Ddx39a(0.03), Ubc(0.03), Ppp1r8(0.03), Polr2c(0.03), Cherp(0.03), Ppp1cb(0.02), Fyttd1(0.02), Hnrnph1(0.01), Snrpa1(0.01), Aqr(0.01), Pcf11(0.01), Srsf3(0.01), Ddx23(0), Srsf5(0), Cwc22(0), Prpf4(0), Ppil2(-0.01), Cpsf2(-0.01), Poldip3(-0.01), Lsm8(-0.01), Sf3a1(-0.02), Cpsf6(-0.02), Hnrnpa3(-0.02), Slu7(-0.03), Eif4a3(-0.03), Magohb(-0.03), U2af2(-0.03), Cpsf7(-0.03), Ppig(-0.03), Ddx5(-0.04), Nup85(-0.04), Ppwd1(-0.04), Srsf10(-0.04), Nup107(-0.04), Snu13(-0.04), Snrnp200(-0.05), Nup205(-0.05), Gtf2f2(-0.05), Polr2g(-0.05), Puf60(-0.06), U2af1(-0.06), Sarnp(-0.06), Rbbp6(-0.07), Gpkow(-0.07), Srsf2(-0.07), Nup43(-0.07), Chtop(-0.08), Nxf2(-0.08), Eif4e(-0.08), Nup93(-0.08), Srsf19(-0.08), Zmat2(-0.09), Sympk(-0.09), Cdc5l(-0.09), Snrpc(-0.09), Polr2d(-0.09), Nup62(-0.09), Pnn(-0.1), Zcrb1(-0.1), Srsf7(-0.1), Mettl14(-0.1), Dhx15(-0.1), Pqbp1(-0.1), Cpsf3(-0.1), Polr2e(-0.11), Dhx16(-0.11), Bud31(-0.11), Bcas2(-0.12), Wbp4(-0.12), Gcfc2(-0.12), Snrpd2(-0.12), Ddx46(-0.13), Zrsr2(-0.13), Srrm2(-0.13), Hnrnpc(-0.13), Mfap1a(-0.13), Rnf113a2(-0.13), Steep1(-0.14), Txnl4a(-0.14), Prpf31(-0.15), Rbm25(-0.15), Hnrnpk(-0.15), BC005624(-0.15), Prcc(-0.16), Ddx42(-0.16), Prpf4b(-0.16), Ddx41(-0.16), Smu1(-0.16), Lsm7(-0.16), Prpf40a(-0.16), Hnrnpr(-0.16), Nkap(-0.17), Cwc27(-0.18), Snip1(-0.18), Dnajc8(-0.18), Sf3b4(-0.18), Fam32a(-0.19), Nxf1(-0.19), Fip1l1(-0.19), Polr2b(-0.19), Pdcd7(-0.19), Snrpe(-0.19), Hnrnpd(-0.2), Srrm1(-0.2), Ppp1ca(-0.2), Thoc6(-0.2), Ubb(-0.21), Sf3b2(-0.21), Rnpc3(-0.21), Ppie(-0.21), Prpf18(-0.21), Crnkl1(-0.22), Papolg(-0.23), Lsm3(-0.23), Syf2(-0.24), Srsf11(-0.24), Snrnp70(-0.24), Cwc25(-0.25), Tcerg1(-0.25), Snrpa(-0.25), Casc3(-0.26), Leng1(-0.26), Snrpn(-0.26), Cstf1(-0.27), Nup188(-0.27), Slbp(-0.28), Luc7l3(-0.28), Ik(-0.28), Thoc2(-0.28), Alyref(-0.29), Mettl3(-0.3), Srrt(-0.3), Prpf6(-0.31), Mfap1b(-0.31), Ctnnbl1(-0.32), Bud13(-0.32), Sf3a2(-0.33), Prpf38a(-0.33), Rbm22(-0.34), Isy1(-0.34), Acin1(-0.36), Cstf2(-0.36), Dhx8(-0.39), Smndc1(-0.4), Nxt1(-0.41), Nup160(-0.45), Clp1(-0.46), Sugp1(-0.47), Rbm10(-0.49), Tfip11(-0.58), Pabpn1(-0.64), Zfp830(-0.73), Zmat5(-0.77), Snrnp35(-1.03),
REACTOME_RHO_GTPASE_CYCLE	0	0.151837	0	0	408	0	5.47763e-08	2.41417e-06	Arhgap6(2.58), Fgd2(1.75), Lck(1.71), Ncf1(1.65), Ccdc187(1.51), Mcf2(1.1), Rhov(1.08), Dock2(1.02), Cav1(0.98), Rhof(0.8), Ankrd26(0.76), Wasf1(0.76), Rasgrf2(0.76), Arhgap19(0.76), Mcam(0.75), Jag1(0.67), Diaph3(0.66), Noxo1(0.65), Slitrk3(0.65), Arhgef10(0.65), Kalrn(0.62), Cyba(0.61), Cavin1(0.58), Aaas(0.58), Muc13(0.56), Als2(0.56), Rnd2(0.54), Cpne8(0.54), Tagap(0.53), Ccp110(0.53), Wdr6(0.53), Wasf3(0.51), Dock9(0.48), Chn2(0.47), Arhgef5(0.47), Fgd3(0.47), Arhgap11a(0.47), Vav1(0.45), Racgap1(0.44), Lrrc1(0.44), Dock4(0.44), Obscn(0.44), Vamp3(0.43), Dock11(0.43), Epsti1(0.41), Dnmbp(0.41), Arhgef17(0.4), Stard8(0.39), Abr(0.38), Rhobtb1(0.38), Lbr(0.36), Dlg5(0.36), Cyfip2(0.34), Rapgef1(0.34), Sptan1(0.34), Arap3(0.33), Lmnb1(0.33), Sema4f(0.32), Cdc42bpa(0.32), Cdc42ep4(0.32), Dock5(0.32), Rac2(0.31), Fgd5(0.31), Arhgap42(0.31), C1qbp(0.3), Tiam2(0.3), Fam13b(0.3), Baiap2l1(0.3), Dock6(0.29), Abi1(0.29), Mtmr1(0.28), Gps1(0.28), Brk1(0.28), Peak1(0.28), Ralgapa1(0.27), Arhgap28(0.27), Fam13a(0.27), Pak5(0.27), Plekhg6(0.26), Wdr11(0.26), Arhgef7(0.25), Garre1(0.25), Twf1(0.24), Arhgap23(0.24), Ocrl(0.23), Cul3(0.23), Baiap2l2(0.23), Pak2(0.23), Ndufa5(0.23), Stk38(0.23), Vangl2(0.23), Cops2(0.23), Tmem87a(0.23), Cdc42ep3(0.23), Syde2(0.23), Arhgef12(0.23), Tra2b(0.22), Baiap2(0.22), Myo6(0.22), Arhgap32(0.22), Fnbp1(0.22), Gja1(0.21), Esyt1(0.2), Arhgap5(0.2), Arhgap33(0.2), Fam169a(0.2), Arhgap35(0.2), Hspe1(0.2), Trio(0.19), Cct7(0.19), Arhgap20(0.19), Flot2(0.19), Jup(0.18), Ngef(0.18), Abi2(0.18), Rbmx(0.18), Arhgef26(0.18), Arhgap10(0.18), Cdc42ep1(0.18), Pard6a(0.17), Srgap1(0.17), Itsn1(0.17), Diaph1(0.16), Farp1(0.16), Rbm39(0.16), Abcd3(0.16), Usp9x(0.16), Rras2(0.16), Rhog(0.16), Pkn2(0.15), Cct2(0.15), Rhoc(0.14), Fgd4(0.14), Add3(0.14), Myo9a(0.14), Rhoj(0.14), Gfod1(0.14), Mpp7(0.14), Tnfaip1(0.13), Fgd1(0.13), Vcp(0.13), Arhgap21(0.13), Rasal2(0.13), Ubxn11(0.12), Stk10(0.12), Tmem59(0.12), Pak1(0.12), Cops4(0.12), Rab7(0.12), Faf2(0.11), Pkp4(0.11), Arhgap29(0.11), Bcap31(0.1), Ddx39b(0.1), Cdc37(0.1), Scfd1(0.1), Rhoq(0.1), Pik3r3(0.1), Ophn1(0.1), Phip(0.1), Arhgap26(0.1), Prag1(0.1), Rock2(0.09), Ect2(0.09), Maco1(0.09), Diaph2(0.09), Kif14(0.09), Sptbn1(0.08), Stam(0.08), Nck1(0.08), Arhgap39(0.08), Arap2(0.08), Plekhg1(0.08), Ckb(0.07), Bcr(0.07), Rnd3(0.07), Mtr(0.07), Iqgap2(0.07), Nisch(0.07), Nsfl1c(0.07), Arhgap44(0.07), Pgrmc2(0.07), Taok3(0.07), Spata13(0.06), Osbpl11(0.06), Rnf20(0.06), Dlc1(0.06), Fam91a1(0.06), Arhgap18(0.06), Stx5a(0.05), Srgap3(0.05), Cyfip1(0.05), Arhgef10l(0.05), Actg1(0.05), Arhgdig(0.05), Ykt6(0.04), Atp6ap1(0.04), Bltp3b(0.04), Cpd(0.04), Arhgap31(0.04), Sh3rf1(0.04), Spen(0.04), Chn1(0.04), Plxnd1(0.03), Flot1(0.03), Actn1(0.02), Elmo2(0.02), Net1(0.02), Ddx4(0.02), Itgb1(0.02), Dst(0.02), Ankle2(0.02), Lamtor1(0.02), Pak3(0.02), Arhgap24(0.02), Gopc(0.01), Rock1(0.01), Fam135a(0.01), Abl2(0.01), Ckap4(0.01), Ddrgk1(0.01), Map3k11(0), Epha2(0), Rhoa(0), Sos1(0), Tjp2(0), Vim(0), Nckap1(0), Anln(0), Arhgef9(-0.01), Acbd5(-0.01), Pik3ca(-0.01), Kidins220(-0.01), Plekhg2(-0.01), Arhgap30(-0.01), Plekhg3(-0.01), Samm50(-0.02), Arhgap1(-0.02), Dsg1a(-0.02), Tuba1b(-0.03), Cct6a(-0.03), Actb(-0.03), Pik3r2(-0.03), Daam1(-0.03), Cpsf7(-0.03), Prex1(-0.03), Vapb(-0.03), Msi2(-0.03), Pak6(-0.03), Hmox2(-0.04), Srgap2(-0.04), Nudc(-0.04), Rhpn2(-0.04), Ccdc88a(-0.04), Sos2(-0.04), Git2(-0.04), Cltc(-0.04), Arfgap3(-0.04), Ptk2b(-0.04), Grb7(-0.05), Tfrc(-0.05), Stip1(-0.05), Tpm3(-0.05), Tpm4(-0.05), Rac3(-0.06), Ralbp1(-0.06), Arhgdia(-0.06), Stmn2(-0.06), Iqgap3(-0.06), Plxna1(-0.06), Akap12(-0.06), Dock1(-0.06), Slc1a5(-0.07), Arhgap17(-0.07), Rbbp6(-0.07), Swap70(-0.07), Zap70(-0.08), Iqgap1(-0.08), Rhou(-0.08), Rnd1(-0.08), Stam2(-0.08), Cdc42(-0.09), Frs2(-0.09), Rhpn1(-0.09), Arhgef19(-0.09), Rac1(-0.1), Nipsnap2(-0.1), Nhs(-0.1), Def6(-0.11), Vangl1(-0.11), Wwp2(-0.11), Fmnl2(-0.11), Nck2(-0.11), Cdc42bpb(-0.12), Slc4a7(-0.12), Tor1aip1(-0.12), Dock10(-0.12), Grb2(-0.12), Ncf4(-0.12), Emd(-0.13), Arhgef18(-0.13), Itsn2(-0.13), Arhgef28(-0.13), Hsp90ab1(-0.13), Hgs(-0.13), Snap23(-0.13), Dock7(-0.13), Tex2(-0.13), Hnrnpc(-0.13), Letm1(-0.14), Gna13(-0.14), Hsp90aa1(-0.14), Rhobtb2(-0.14), Pak4(-0.14), Arhgap12(-0.14), Arhgap15(-0.14), Dsp(-0.14), Zfp512b(-0.15), Mtx1(-0.15), Git1(-0.16), Csk(-0.16), Lman1(-0.16), Arhgef11(-0.16), Basp1(-0.16), Rhob(-0.16), Tmod3(-0.16), Ndufs3(-0.17), Slk(-0.17), Cep97(-0.18), Pcdh7(-0.18), Emc3(-0.18), Mcf2l(-0.18), Amigo2(-0.18), Pde5a(-0.18), Erbin(-0.19), Ktn1(-0.19), Arhgap45(-0.19), Fermt2(-0.19), Picalm(-0.19), Armcx3(-0.19), Txnl1(-0.2), Srrm1(-0.2), Ptpn13(-0.2), Scrib(-0.21), Vav3(-0.21), Arhgef39(-0.21), Ccdc115(-0.22), Arhgef25(-0.23), Syde1(-0.23), Arap1(-0.23), Arhgap4(-0.24), Farp2(-0.25), Dbt(-0.26), Vav2(-0.27), Wasf2(-0.27), Aldh3a2(-0.29), Pld2(-0.29), Arhgef3(-0.29), Steap3(-0.29), Arl13b(-0.3), Trip10(-0.31), Rhoh(-0.31), Prex2(-0.31), Pkn1(-0.31), Akap13(-0.33), Pik3r1(-0.34), Cdc42ep2(-0.34), Sowahc(-0.35), Kctd13(-0.36), Rtkn(-0.37), Arhgap9(-0.37), Hspe1-rs1(-0.38), Fmnl1(-0.4), Stom(-0.41), Golga3(-0.41), Stard13(-0.43), Arhgef2(-0.43), Plekhg5(-0.44), Myo9b(-0.45), Arhgef16(-0.45), Ncf2(-0.46), Senp1(-0.47), Shmt2(-0.48), Arhgef1(-0.48), Arhgap25(-0.49), Slitrk5(-0.5), Arhgap8(-0.51), Fam83b(-0.55), Cybb(-0.61), Actc1(-0.61), Fmnl3(-0.66), Arhgap27(-0.68), Vrk2(-0.7), Arhgdib(-0.76), Pard6b(-0.81), Gmip(-0.85), Frs3(-0.88), Arhgap22(-0.9), Arhgef15(-0.97), Depdc1b(-1.04), Dsg2(-1.04), Sh3bp1(-1.15), Arhgef6(-1.33), Cftr(-1.33), Dock8(-1.44), Pkn3(-1.91), Stbd1(-2.01), Nckap1l(-2.14),
REACTOME_RHO_GTPASE_EFFECTORS	0	0.175734	0	0	238	0	8.08386e-08	0.000463757	Cenpm(1.88), Ncf1(1.65), Dsn1(1.22), Cenps(1.2), B9d2(1.04), Klc3(0.97), Mad2l1(0.92), Spc24(0.87), Nup37(0.86), Cdc25c(0.81), Wasf1(0.76), Sgo1(0.76), Klc4(0.71), Btk(0.69), Diaph3(0.66), Cdc20(0.65), Noxo1(0.65), Itgb3bp(0.64), Rps27(0.64), Cyba(0.61), Myl9(0.61), Sfn(0.57), Kif2c(0.56), Spdl1(0.55), Wasf3(0.51), Ndc80(0.5), Dvl1(0.47), Tubal3(0.45), Bub1(0.45), S100a9(0.45), Myh11(0.44), Dvl2(0.43), Prkcb(0.43), Pdpk1(0.4), Tubb1(0.37), Prkcz(0.37), Ppp1cc(0.36), Nde1(0.36), Cyfip2(0.34), Cenpi(0.33), Ranbp2(0.31), Rac2(0.31), Sec13(0.29), Abi1(0.29), Brk1(0.28), Ppp2r5d(0.27), Ppp2r5c(0.26), Ppp2r5b(0.26), Dync1h1(0.25), Ppp2r5a(0.25), Arpc1a(0.25), Nsl1(0.25), Pak2(0.23), Clasp2(0.23), Kif5a(0.23), Nf2(0.22), Baiap2(0.22), Ercc6l(0.22), Prkcd(0.21), Ptk2(0.21), Nuf2(0.21), Cenpe(0.21), Rangap1(0.2), Plk1(0.2), Ncoa2(0.19), Taok1(0.19), Flna(0.19), Abi2(0.18), Myh9(0.17), Ahctf1(0.17), Myh14(0.17), Mapk3(0.17), Ppp1r12b(0.17), Lin7b(0.16), Diaph1(0.16), Ckap5(0.16), Rhog(0.16), Pkn2(0.15), Cenpf(0.15), Dync1i1(0.15), Pik3r4(0.15), Cenpt(0.15), Rhoc(0.14), Ppp2r1a(0.14), Cenpo(0.14), Pfn2(0.14), Tuba8(0.13), Mapk11(0.13), Bub3(0.13), Seh1l(0.13), Cenpc1(0.12), Pak1(0.12), Rcc2(0.12), Clasp1(0.12), Ska2(0.11), Tuba1c(0.11), Dynll1(0.1), Rhoq(0.1), Men1(0.1), Cenpl(0.1), Cenpu(0.1), Scai(0.1), Tubb4a(0.1), Srf(0.09), Rock2(0.09), Mad1l1(0.09), Pik3c3(0.09), Diaph2(0.09), Kif14(0.09), Ctnnb1(0.08), Dynll2(0.08), Ppp2r1b(0.08), Nck1(0.08), Pfn1(0.07), Actr2(0.07), Iqgap2(0.07), Arpc1b(0.07), Pin1(0.07), Bub1b(0.07), Pafah1b1(0.06), Ppp2r5e(0.06), Cdca8(0.06), Cyfip1(0.05), Nup133(0.05), Tubb2b(0.05), Actg1(0.05), Nup98(0.05), Xpo1(0.04), Myh10(0.04), Kif5b(0.03), Dlg4(0.03), Ywhaq(0.03), Ppp1cb(0.02), Evl(0.02), Pak3(0.02), Gopc(0.01), Zwint(0.01), Rock1(0.01), Pmf1(0.01), Myl12b(0.01), Tubb4b(0.01), Rhoa(0), Actr3(0), Nckap1(0), Myl6(0), Calm1(-0.01), Calm3(-0.01), Tubb3(-0.01), Ppp2cb(-0.02), Tuba1b(-0.03), Actb(-0.03), Daam1(-0.03), Tubb2a(-0.03), Tuba1a(-0.03), Nup85(-0.04), Sgo2a(-0.04), Srgap2(-0.04), Dync1i2(-0.04), Nudc(-0.04), Rhpn2(-0.04), Ska1(-0.04), Nup107(-0.04), Mapre1(-0.05), Spc25(-0.06), Ppp2ca(-0.06), Cenpq(-0.06), Iqgap3(-0.06), Limk1(-0.06), Calm2(-0.06), Nup43(-0.07), Wipf1(-0.07), Kntc1(-0.08), Iqgap1(-0.08), Ppp1r14a(-0.08), Clip1(-0.08), Mapk1(-0.08), Tuba3a(-0.08), Arpc2(-0.09), Cdc42(-0.09), Rhpn1(-0.09), Klc2(-0.09), Dync1li2(-0.09), Rac1(-0.1), Tuba4a(-0.1), Cenpn(-0.1), Wipf3(-0.1), Ywhae(-0.11), Fmnl2(-0.11), Cenph(-0.12), Ywhag(-0.12), Mapk14(-0.12), Grb2(-0.12), Ncf4(-0.12), Mrtfa(-0.13), Arpc4(-0.14), Arpc5(-0.15), Ywhab(-0.15), Klc1(-0.16), Kif2a(-0.16), Zw10(-0.16), Rhob(-0.16), Tubb6(-0.17), Ppp1r12a(-0.17), Zwilch(-0.17), Dvl3(-0.18), Cenpp(-0.18), Dync1li1(-0.18), Mis12(-0.18), Ktn1(-0.19), Prc1(-0.2), Tuba3b(-0.2), Ywhah(-0.21), Incenp(-0.24), Ywhaz(-0.25), Wasf2(-0.27), Arpc3(-0.28), Ctnna1(-0.31), Pkn1(-0.31), Ndel1(-0.32), Cenpk(-0.37), Abl1(-0.37), Rtkn(-0.37), Fmnl1(-0.4), Aurkb(-0.41), Cenpa(-0.41), Nup160(-0.45), Mylk(-0.46), Ncf2(-0.46), Nckipsd(-0.47), Ar(-0.54), Cybb(-0.61), Kif2b(-0.61), Kif18a(-0.65), Fmnl3(-0.66), Cftr(-1.33), Pkn3(-1.91), Nckap1l(-2.14), Rps27rt(-2.16),
REACTOME_RIBOSOME_ASSOCIATED_QUALITY_CONTROL	0	0.289068	0	0	137	0	9.76829e-05	1.18481e-05	Rpl36-ps4(1.28), Rpl10-ps3(1.21), Uba52rt(0.9), Rpl27(0.75), Rps27(0.64), Rpl36a(0.59), Rps29(0.56), Rpl30(0.49), Elob(0.47), Rps21(0.44), Rps12(0.44), Rpl31(0.44), Rps2(0.4), Rps5(0.37), Rpl34(0.37), Trip4(0.35), Rps18(0.34), Rpl21(0.34), Rps23(0.34), Rps9(0.32), Rpl10(0.32), Psma2(0.32), Rps6(0.32), Rpl9(0.3), Psmb1(0.29), Psma3(0.28), Psma5(0.28), Rpl23(0.28), Rpl13(0.27), Psma7(0.27), Rpl7(0.27), Rpl27a(0.27), Rpl37a(0.26), Rpl35a(0.26), Rps28(0.26), Rps19(0.25), Rpl15(0.24), Rps26(0.24), Rpsa(0.24), Rpl23a(0.24), Rpl10l(0.24), Rpl8(0.22), Rpl32(0.22), Rpl35(0.22), Rps14(0.2), Rps20(0.2), Rps16(0.2), Rpl37(0.2), Psmc3(0.19), Psmc6(0.19), Psmb2(0.19), Rchy1(0.19), Rpl12(0.19), Rpl3(0.19), Rpl19(0.18), Rps27a(0.18), Rpl18(0.18), Ube2d2a(0.18), Rps15a(0.17), Rps3a1(0.16), Rpl36al(0.16), Rpl26(0.16), Nemf(0.15), Psmd14(0.15), Rps8(0.15), Rpl29(0.15), Rps17(0.15), Ube2d1(0.14), Rpl18a(0.14), Rpl35rt(0.14), Rps13(0.14), Rpl24(0.14), Rps3(0.13), Rpl4(0.13), Psma6(0.11), Rps4x(0.11), Rps11(0.1), Rbx1(0.1), Rpl11(0.1), Psmd8(0.09), Rps27l(0.09), Ascc3(0.09), Abce1(0.09), Psmc1(0.08), Klhdc10(0.08), Uba52(0.08), Psmc4(0.07), Ube2d3(0.06), Rps24(0.05), Hbs1l(0.04), Rps7(0.04), Rplp0(0.04), Ubc(0.03), Rpl14(0.03), Rpl28(0.03), Rpl38(0.03), Tcf25(0.02), Psma1(0.02), Rplp1(0.01), Rps25(0.01), Ltn1(0.01), Cul2(0), Rps15(0), Rpl6(-0.01), Rpl13a(-0.02), Psmb6(-0.03), Psmd13(-0.04), Psmd7(-0.05), Psmb7(-0.09), Rpl22(-0.09), Fau(-0.1), Eloc(-0.1), Rplp2(-0.11), Ascc2(-0.12), Psmd1(-0.12), Rpl39(-0.12), Psmb4(-0.15), Psmb5(-0.15), Rpl5(-0.15), Psmb3(-0.16), Psmd11(-0.17), Psmd12(-0.17), Rpl36a-ps1(-0.17), Adrm1(-0.18), Rps10(-0.18), Psmc5(-0.19), Ubb(-0.21), Psmc2(-0.24), Rpl22l1(-0.24), Psmd6(-0.26), Psmd2(-0.29), Psma4(-0.29), Psmd3(-0.3), Rpl3l(-0.32), Pelo(-0.42), Zfp598(-0.74), Rps27rt(-2.16),
REACTOME_SEPARATION_OF_SISTER_CHROMATIDS	0	0.181599	0	0	173	0	2.43517e-06	0.031536	Cenpm(1.88), Dsn1(1.22), Cenps(1.2), Anapc10(1.18), B9d2(1.04), Ube2c(0.95), Mad2l1(0.92), Uba52rt(0.9), Spc24(0.87), Nup37(0.86), Sgo1(0.76), Cdc20(0.65), Itgb3bp(0.64), Rps27(0.64), Kif2c(0.56), Spdl1(0.55), Ndc80(0.5), Cdca5(0.47), Tubal3(0.45), Bub1(0.45), Tubb1(0.37), Ppp1cc(0.36), Nde1(0.36), Anapc15(0.36), Cenpi(0.33), Psma2(0.32), Espl1(0.32), Ranbp2(0.31), Anapc4(0.31), Psmb1(0.29), Sec13(0.29), Psma3(0.28), Psma5(0.28), Psma7(0.27), Ppp2r5d(0.27), Ppp2r5c(0.26), Ppp2r5b(0.26), Dync1h1(0.25), Ppp2r5a(0.25), Nsl1(0.25), Clasp2(0.23), Ercc6l(0.22), Nuf2(0.21), Cenpe(0.21), Rangap1(0.2), Plk1(0.2), Psmc3(0.19), Taok1(0.19), Psmc6(0.19), Psmb2(0.19), Rps27a(0.18), Ahctf1(0.17), Ckap5(0.16), Pttg1(0.15), Ube2e1(0.15), Cenpf(0.15), Psmd14(0.15), Dync1i1(0.15), Cenpt(0.15), Smc1a(0.15), Ppp2r1a(0.14), Ube2d1(0.14), Cenpo(0.14), Anapc1(0.13), Tuba8(0.13), Bub3(0.13), Seh1l(0.13), Pds5a(0.12), Cenpc1(0.12), Rcc2(0.12), Clasp1(0.12), Ska2(0.11), Psma6(0.11), Tuba1c(0.11), Dynll1(0.1), Cenpl(0.1), Cenpu(0.1), Tubb4a(0.1), Mad1l1(0.09), Psmd8(0.09), Pds5b(0.09), Dynll2(0.08), Psmc1(0.08), Ppp2r1b(0.08), Uba52(0.08), Psmc4(0.07), Bub1b(0.07), Pafah1b1(0.06), Ppp2r5e(0.06), Cdca8(0.06), Nup133(0.05), Tubb2b(0.05), Nup98(0.05), Xpo1(0.04), Ubc(0.03), Anapc2(0.02), Psma1(0.02), Zwint(0.01), Pmf1(0.01), Tubb4b(0.01), Cdc23(0), Smc3(-0.01), Tubb3(-0.01), Ppp2cb(-0.02), Psmb6(-0.03), Tuba1b(-0.03), Tubb2a(-0.03), Ube2s(-0.03), Tuba1a(-0.03), Nup85(-0.04), Rad21(-0.04), Psmd13(-0.04), Sgo2a(-0.04), Dync1i2(-0.04), Nudc(-0.04), Ska1(-0.04), Cdc16(-0.04), Nup107(-0.04), Mapre1(-0.05), Psmd7(-0.05), Spc25(-0.06), Ppp2ca(-0.06), Cenpq(-0.06), Stag1(-0.07), Nup43(-0.07), Kntc1(-0.08), Wapl(-0.08), Clip1(-0.08), Tuba3a(-0.08), Cdc27(-0.09), Psmb7(-0.09), Dync1li2(-0.09), Tuba4a(-0.1), Cenpn(-0.1), Anapc11(-0.12), Psmd1(-0.12), Cenph(-0.12), Anapc7(-0.13), Psmb4(-0.15), Psmb5(-0.15), Kif2a(-0.16), Zw10(-0.16), Psmb3(-0.16), Tubb6(-0.17), Psmd11(-0.17), Anapc16(-0.17), Psmd12(-0.17), Zwilch(-0.17), Cenpp(-0.18), Anapc5(-0.18), Dync1li1(-0.18), Adrm1(-0.18), Mis12(-0.18), Psmc5(-0.19), Stag2(-0.2), Tuba3b(-0.2), Ubb(-0.21), Incenp(-0.24), Psmc2(-0.24), Psmd6(-0.26), Psmd2(-0.29), Psma4(-0.29), Psmd3(-0.3), Ndel1(-0.32), Cenpk(-0.37), Aurkb(-0.41), Cenpa(-0.41), Nup160(-0.45), Kif2b(-0.61), Kif18a(-0.65), Cdc26(-0.66), Hdac8(-0.75), Rps27rt(-2.16),
REACTOME_TRANSCRIPTIONAL_REGULATION_BY_TP53	0	0.162883	0	0	294	0	0.00264123	0.000713662	Cox4i2(1.38), Bard1(1), Uba52rt(0.9), L3mbtl1(0.83), Cdc25c(0.81), Rpa3(0.79), Exo1(0.77), Polr2k(0.73), Taf4b(0.73), Pou4f2(0.69), Cox6a1(0.66), Map2k6(0.64), Sfn(0.57), Rad17(0.53), Chek1(0.52), Polr2l(0.51), Rmi2(0.49), Gpx2(0.49), Polr2i(0.48), Rfc4(0.48), Elob(0.47), Mtor(0.46), Sesn1(0.46), Cox4i1(0.45), Ccnb1(0.45), Rragb(0.45), Ing2(0.45), Banp(0.44), Pcna(0.44), Cnot6l(0.44), Trp53bp2(0.42), Pip4p1(0.42), Rad50(0.41), Gtf2h5(0.41), Taf4(0.41), Pdpk1(0.4), Pidd1(0.39), Cox7a2(0.39), Taf9(0.39), Taf8(0.37), Supt4a(0.35), Chd3(0.34), Chm(0.34), Polr2f(0.34), Gtf2h1(0.33), Mlst8(0.33), Ppp1r13b(0.32), Tsc2(0.31), E2f7(0.31), Cdk7(0.31), Taf5(0.3), Dyrk2(0.3), Plk3(0.3), Cox7c(0.29), Cnot2(0.29), Brip1(0.29), Cox6c(0.28), Triap1(0.27), Coxfa4(0.27), E2f8(0.27), Csnk2a2(0.27), Ppp2r5c(0.26), Cox6b2(0.26), Cdkn1b(0.25), Prelid1(0.25), Ccng1(0.24), Rfc2(0.24), Gls(0.24), Tmem219(0.24), Brd7(0.22), Topbp1(0.22), Sgk1(0.21), Rictor(0.2), Akt1(0.19), Brca1(0.19), Jmy(0.19), Cdk9(0.18), Akt3(0.18), Rps27a(0.18), Phf20(0.18), Cox7a2l(0.17), Ccna2(0.17), Cycs(0.17), Pip4k2c(0.16), Rpa1(0.15), Hdac1(0.15), Sesn2(0.15), Ppp2r1a(0.14), Nelfcd(0.14), Tcea1(0.14), Zfp385a(0.13), Supt5(0.13), Atrip(0.13), Txn1(0.13), Mapk11(0.13), Lamtor3(0.13), Rmi1(0.12), Chek2(0.11), Ctdp1(0.11), Cox6b1(0.11), Rbbp8(0.11), Stk11(0.1), Cdk2(0.1), Prkag2(0.1), Sesn3(0.1), Dna2(0.1), Mapkap1(0.1), Mta2(0.1), Ehmt2(0.09), Cdk5(0.09), Cdk5r1(0.09), Cdkn1a(0.08), Csnk2b(0.08), Eloa(0.08), Taf12(0.08), Gsr(0.08), Ppp2r1b(0.08), Rad9b(0.08), Cox5b(0.08), Uba52(0.08), Cox5a(0.07), Ccnt1(0.07), Lamtor2(0.07), Rragd(0.07), Pin1(0.07), Gtf2f1(0.06), Rabggtb(0.06), Zfp420(0.06), Polr2a(0.05), Ccnh(0.05), Rad9a(0.05), Cdk13(0.05), Cradd(0.05), Ep300(0.05), Rbbp4(0.05), Mdm2(0.04), Polr2h(0.04), Gtf2h2(0.04), Usp7(0.04), Ubc(0.03), Prkab1(0.03), Polr2c(0.03), Ywhaq(0.03), Lamtor1(0.02), Ehmt1(0.02), Lamtor5(0.02), Hipk1(0.01), Cdk1(0.01), Tsc1(0.01), Mre11a(0.01), Cnot1(0.01), Akt2(0), Btg2(0), Supt16(0), Ppp1r13l(0), mt-Co1(0), Ccnt2(-0.01), Rfc3(-0.01), Atm(-0.01), Ppp2cb(-0.02), Cnot8(-0.02), Rnf34(-0.02), Rbbp7(-0.02), Cnot11(-0.03), Bax(-0.03), Gatad2a(-0.03), Prdx2(-0.04), Nuak1(-0.04), Taf11(-0.04), Blm(-0.04), Cox8a(-0.04), Rhno1(-0.04), Pip4k2b(-0.05), Ccna1(-0.05), Usp2(-0.05), Pml(-0.05), Hipk2(-0.05), Gtf2f2(-0.05), Polr2g(-0.05), Csnk2a1(-0.05), Nelfb(-0.06), Ppp2ca(-0.06), Ccnk(-0.06), Plk2(-0.06), Rptor(-0.06), Trp53inp1(-0.06), Cox7b(-0.06), Taf13(-0.06), Mdm4(-0.06), Prkag1(-0.06), Ttc5(-0.07), Kat6a(-0.07), Gadd45a(-0.07), Cnot4(-0.07), Gatad2b(-0.07), Npm1(-0.07), Prmt5(-0.08), Mapkapk5(-0.08), Polr2d(-0.09), Prdx5(-0.09), Prkaa2(-0.09), Nelfa(-0.09), Ell(-0.09), Cdk12(-0.1), Ercc2(-0.1), Cnot3(-0.1), Eloc(-0.1), Polr2e(-0.11), Ywhae(-0.11), Ssrp1(-0.11), Gpi1(-0.11), Taf6(-0.11), Daxx(-0.12), Ywhag(-0.12), Mapk14(-0.12), Chd4(-0.12), Kat5(-0.13), Rpa2(-0.13), Cnot7(-0.13), Kmt5a(-0.13), Rraga(-0.13), Ywhab(-0.15), Txnrd1(-0.15), Rad1(-0.15), Ercc3(-0.15), Prdx1(-0.15), Tnks1bp1(-0.15), Tigar(-0.16), Rabggta(-0.16), Taf15(-0.17), Mbd3(-0.17), Gls2(-0.17), Polr2b(-0.19), G6pdx(-0.19), Taf10(-0.19), Prkaa1(-0.19), Rfc5(-0.2), Prkab2(-0.2), Ywhah(-0.21), Ubb(-0.21), Igfbp3(-0.21), Smyd2(-0.21), Rragc(-0.21), Lamtor4(-0.21), Prr5(-0.22), Cnot6(-0.23), Nelfe(-0.23), Rheb(-0.23), Bnip3l(-0.24), Ywhaz(-0.25), Taf3(-0.25), Ccne2(-0.25), Brpf3(-0.26), Noc2l(-0.27), Top3a(-0.28), Ddit4(-0.29), Steap3(-0.29), Taf1(-0.29), Tbp(-0.3), Casp2(-0.3), Pip4k2a(-0.31), Taf9b(-0.31), Slc38a9(-0.31), Taf7(-0.33), Trp53(-0.33), Cnot10(-0.34), Hus1(-0.35), Brd1(-0.35), Taf2(-0.36), Wrn(-0.37), Aurka(-0.38), Cpap(-0.38), Gtf2h4(-0.39), Brpf1(-0.41), Aurkb(-0.41), Tpx2(-0.42), Gtf2h3(-0.46), Mnat1(-0.48), Cnot9(-0.5), Prelid3a(-0.52), Trp53rkb(-0.54), Meaf6(-0.55), Nbn(-0.57), Trp73(-0.57), Rffl(-0.58), Taf7l(-0.61), Ing5(-0.61), Trp63(-0.73), Cox7a1(-1.1), Cox6a2(-1.48), Ccne1(-1.54), Pou4f1(-1.69), Prkag3(-2.12), mt-Co3(-2.21),
REACTOME_TRANSLATION	0	0.232135	0	0	295	0	5.4295e-06	1.57871e-05	Mrps36(1.57), Rpl36-ps4(1.28), Mrpl34(1.26), Rpl10-ps3(1.21), Uba52rt(0.9), Rpl27(0.75), Mrpl55(0.65), Rps27(0.64), Mrpl36(0.62), Mrps33(0.61), Rpl36a(0.59), Srp9(0.56), Rps29(0.56), Mrpl1(0.52), Mrpl57(0.51), Mrpl49(0.49), Rpl30(0.49), Mrpl30(0.48), Mrpl23(0.48), mt-Nd3(0.48), Elob(0.47), Rps21(0.44), Eif3j2(0.44), Rps12(0.44), Rpl31(0.44), Mrps31(0.43), Mrpl43(0.4), Rps2(0.4), Chchd1(0.39), Mrps18c(0.38), Rps5(0.37), Mrpl53(0.37), Mrpl51(0.37), Eef2(0.37), Rpl34(0.37), Trip4(0.35), Mrps6(0.35), Rps18(0.34), Eif2s3x(0.34), Rpl21(0.34), Rps23(0.34), Rps9(0.32), Rpl10(0.32), Psma2(0.32), Rps6(0.32), Eif3l(0.32), Oxa1l(0.31), Mrps15(0.31), Mrpl48(0.3), Rpl9(0.3), Psmb1(0.29), Eef1a1(0.29), Eif3m(0.28), Mrps16(0.28), Psma3(0.28), Psma5(0.28), Rpl23(0.28), Rpl13(0.27), Mrps18a(0.27), Psma7(0.27), Eif2b4(0.27), Rpl7(0.27), Rpl27a(0.27), Mrpl27(0.26), Rpl37a(0.26), Rpl35a(0.26), Rps28(0.26), Rps19(0.25), Mrpl35(0.25), Rpl15(0.24), Rps26(0.24), Rpsa(0.24), Rpl23a(0.24), Rpl10l(0.24), mt-Atp8(0.24), Mrpl33(0.23), Rpl8(0.22), Rpl32(0.22), Rpl35(0.22), Mrpl18(0.21), Rps14(0.2), Rps20(0.2), Eif3f(0.2), Rps16(0.2), Rpl37(0.2), Psmc3(0.19), Psmc6(0.19), Psmb2(0.19), Rchy1(0.19), Rpl12(0.19), Rpl3(0.19), Rpl19(0.18), Rps27a(0.18), Eif3i(0.18), Rpl18(0.18), Ube2d2a(0.18), Rps15a(0.17), Srp14(0.17), Mrpl37(0.17), Mrpl3(0.17), Eif2s1(0.16), Mrpl16(0.16), Rps3a1(0.16), Rpl36al(0.16), Rpl26(0.16), Nemf(0.15), Psmd14(0.15), Mrpl41(0.15), Rps8(0.15), Rpl29(0.15), Rps17(0.15), Ube2d1(0.14), Mrpl14(0.14), Rpl18a(0.14), Rpl35rt(0.14), Rps13(0.14), Rpl24(0.14), Rps3(0.13), Rpl4(0.13), Eif3b(0.13), Mrps9(0.13), Mrps25(0.12), Mrps5(0.12), Psma6(0.11), Gfm2(0.11), Rps4x(0.11), Eif4h(0.11), Rps11(0.1), Rbx1(0.1), Rpl11(0.1), mt-Nd4(0.1), mt-Cytb(0.1), Eif3h(0.09), Mrpl11(0.09), Psmd8(0.09), Rps27l(0.09), Mrps26(0.09), Ascc3(0.09), Abce1(0.09), Mrpl22(0.08), Psmc1(0.08), Klhdc10(0.08), Eif4b(0.08), Uba52(0.08), Mtrf1(0.07), Etf1(0.07), Mrps18b(0.07), Psmc4(0.07), mt-Nd5(0.07), Dap3(0.07), Srp54a(0.07), Srp72(0.06), Ube2d3(0.06), Mrpl45(0.05), Mrps24(0.05), Rps24(0.05), Mrps27(0.05), Hbs1l(0.04), Mrpl54(0.04), Rps7(0.04), Rplp0(0.04), Ubc(0.03), Mrpl58(0.03), Rpl14(0.03), Ppa2(0.03), Rpl28(0.03), Rpl38(0.03), mt-Nd1(0.03), Eif3g(0.03), Tcf25(0.02), Psma1(0.02), Ndufab1(0.02), Mrps10(0.02), Mrps34(0.02), Rplp1(0.01), Rps25(0.01), Pabpc1(0.01), Eif3a(0.01), Apeh(0.01), Ltn1(0.01), Eef1g(0.01), Mrpl38(0), Cul2(0), Rps15(0), mt-Co1(0), Mrpl28(-0.01), Rpl6(-0.01), Mrps17(-0.02), Rpl13a(-0.02), Psmb6(-0.03), Psmd13(-0.04), Eef1b2(-0.04), Mrpl44(-0.04), Mrpl42(-0.04), Psmd7(-0.05), Eif2b2(-0.06), Eif5b(-0.06), Eif3c(-0.06), Aurkaip1(-0.06), Ppa1(-0.07), Eif3e(-0.07), Mrpl47(-0.07), mt-Nd2(-0.07), Eif1ax(-0.07), Mrpl2(-0.08), Srp68(-0.08), Eif4e(-0.08), Eif4ebp1(-0.08), Mrpl12(-0.08), Eef1d(-0.08), Mrpl10(-0.09), Psmb7(-0.09), Rpl22(-0.09), Mrps14(-0.09), Mrpl4(-0.1), Mrpl9(-0.1), Mrpl19(-0.1), Fau(-0.1), Eif2s2(-0.1), Eloc(-0.1), Rplp2(-0.11), Eif4g1(-0.11), Ascc2(-0.12), Eif5(-0.12), Eif4a2(-0.12), Psmd1(-0.12), Mrps35(-0.12), Rpl39(-0.12), Srp19(-0.13), Mrpl13(-0.13), Mrpl20(-0.13), Gspt1(-0.13), Eif3d(-0.14), Mrps30(-0.14), Psmb4(-0.15), Mrpl52(-0.15), Psmb5(-0.15), Mief1(-0.15), Mrpl39(-0.15), Gadd45gip1(-0.15), Hemk2(-0.15), Mrps21(-0.15), Rpl5(-0.15), Ptcd3(-0.15), Eif2b3(-0.16), Mrpl46(-0.16), Mrpl15(-0.16), Mrpl50(-0.16), Eif3k(-0.16), Psmb3(-0.16), Psmd11(-0.17), Psmd12(-0.17), Mrpl17(-0.17), Rpl36a-ps1(-0.17), Mtrf1l(-0.18), Adrm1(-0.18), Mrps7(-0.18), Rps10(-0.18), Srp54b(-0.18), Psmc5(-0.19), Ubb(-0.21), Eral1(-0.21), Eif4a1(-0.21), mt-Nd6(-0.21), Mrps23(-0.22), Mrpl21(-0.22), Mrps11(-0.22), Eif2b5(-0.24), Psmc2(-0.24), Rpl22l1(-0.24), Mrpl32(-0.26), Psmd6(-0.26), Eif2b1(-0.26), Mrps22(-0.26), Mrps2(-0.26), Psmd2(-0.29), Psma4(-0.29), Psmd3(-0.3), Mrps28(-0.31), Gspt2(-0.31), Rpl3l(-0.32), Mrpl40(-0.35), Trmt112(-0.36), Eif3j1(-0.4), Gfm1(-0.42), Pelo(-0.42), Mrps12(-0.42), Mrpl24(-0.43), Malsu1(-0.5), Mrrf(-0.51), mt-Nd4l(-0.56), mt-Atp6(-0.7), Zfp598(-0.74), Rps27rt(-2.16), mt-Co3(-2.21),
REACTOME_ZNF598_AND_THE_RIBOSOME_ASSOCIATED_QUALITY_TRIGGER_RQT_COMPLEX_DISSOCIATE_A_RIBOSOME_STALLED_ON_A_NO_GO_MRNA	0	0.338215	0	0	94	0	0.000104957	0	Rpl36-ps4(1.28), Rpl10-ps3(1.21), Uba52rt(0.9), Rpl27(0.75), Rps27(0.64), Rpl36a(0.59), Rps29(0.56), Rpl30(0.49), Rps21(0.44), Rps12(0.44), Rpl31(0.44), Rps2(0.4), Rps5(0.37), Rpl34(0.37), Trip4(0.35), Rps18(0.34), Rpl21(0.34), Rps23(0.34), Rps9(0.32), Rpl10(0.32), Rps6(0.32), Rpl9(0.3), Rpl23(0.28), Rpl13(0.27), Rpl7(0.27), Rpl27a(0.27), Rpl37a(0.26), Rpl35a(0.26), Rps28(0.26), Rps19(0.25), Rpl15(0.24), Rps26(0.24), Rpsa(0.24), Rpl23a(0.24), Rpl10l(0.24), Rpl8(0.22), Rpl32(0.22), Rpl35(0.22), Rps14(0.2), Rps20(0.2), Rps16(0.2), Rpl37(0.2), Rpl12(0.19), Rpl3(0.19), Rpl19(0.18), Rps27a(0.18), Rpl18(0.18), Ube2d2a(0.18), Rps15a(0.17), Rps3a1(0.16), Rpl36al(0.16), Rpl26(0.16), Rps8(0.15), Rpl29(0.15), Rps17(0.15), Ube2d1(0.14), Rpl18a(0.14), Rpl35rt(0.14), Rps13(0.14), Rpl24(0.14), Rps3(0.13), Rpl4(0.13), Rps4x(0.11), Rps11(0.1), Rpl11(0.1), Rps27l(0.09), Ascc3(0.09), Uba52(0.08), Ube2d3(0.06), Rps24(0.05), Rps7(0.04), Rplp0(0.04), Ubc(0.03), Rpl14(0.03), Rpl28(0.03), Rpl38(0.03), Rplp1(0.01), Rps25(0.01), Rps15(0), Rpl6(-0.01), Rpl13a(-0.02), Rpl22(-0.09), Fau(-0.1), Rplp2(-0.11), Ascc2(-0.12), Rpl39(-0.12), Rpl5(-0.15), Rpl36a-ps1(-0.17), Rps10(-0.18), Ubb(-0.21), Rpl22l1(-0.24), Rpl3l(-0.32), Zfp598(-0.74), Rps27rt(-2.16),
REACTOME_SIGNALING_BY_RECEPTOR_TYROSINE_KINASES	3.69211e-07	0.131585	1.06496e-16	4.33227e-15	406	5.68478e-09	7.55737e-06	1.38217e-05	Col2a1(2.16), Vegfd(1.78), Lck(1.71), Fgf23(1.7), Ncf1(1.65), Atp6v1e2(1.54), Ptpn18(1.49), Sh2d2a(1.26), Fam83a(1.23), Col6a5(1.17), Fgfbp1(1.11), Atp6v1g3(1.03), Ngf(1.03), Spint1(1.01), Fgfbp3(1), Cav1(0.98), Spint2(0.94), Itga3(0.93), Pdgfc(0.93), Uba52rt(0.9), Wasf1(0.76), Tns4(0.73), Polr2k(0.73), Hpn(0.69), Fgf9(0.69), Hspb1(0.68), Ereg(0.66), Ap2a1(0.64), Itgb3(0.63), Cyba(0.61), Shb(0.59), Col27a1(0.59), Fgf6(0.57), Fgf5(0.57), Pxn(0.57), Spry1(0.55), Fgf18(0.54), Pcsk6(0.53), Fer(0.52), Chek1(0.52), Erbb2(0.52), Shc2(0.51), Wasf3(0.51), Vegfc(0.51), Polr2l(0.51), Vegfb(0.49), Kit(0.48), Polr2i(0.48), Ltk(0.48), Atf1(0.46), Mtor(0.46), Flt4(0.45), Fgf3(0.45), Vav1(0.45), Fes(0.45), Pgf(0.43), Lyn(0.43), Prkcb(0.43), Kdr(0.43), Flt3l(0.42), Psenen(0.41), Pdpk1(0.4), Rps6ka2(0.39), Ptpru(0.39), Matk(0.37), Psen1(0.37), Prkcz(0.37), Ncbp2(0.36), Col11a1(0.36), Grap2(0.36), Ap2a2(0.35), Mapkapk3(0.35), Col6a6(0.35), Eps15l1(0.34), Cyfip2(0.34), Polr2f(0.34), Rapgef1(0.34), Dusp6(0.33), Mlst8(0.33), Sh2b3(0.33), Tgfbr3(0.32), Atp6v1f(0.31), Flrt2(0.31), Grap(0.3), Lama4(0.3), Kitl(0.3), Eps15(0.3), Mknk1(0.3), Fgf22(0.29), Alkal2(0.29), Abi1(0.29), Brk1(0.28), Shc3(0.27), Pik3cb(0.27), Thbs1(0.27), Ppp2r5d(0.27), Galnt3(0.26), Gipc1(0.25), Col9a1(0.25), Arhgef7(0.25), Egfr(0.24), Thbs4(0.24), Tnk2(0.24), Kl(0.24), Fgfrl1(0.23), Pak2(0.23), Src(0.23), Baiap2(0.22), Sgk1(0.21), Prkcd(0.21), Dnal4(0.21), Ptk2(0.21), Hgf(0.21), Rps6ka3(0.21), Atp6v1h(0.21), Col5a1(0.2), Pdgfra(0.2), Rictor(0.2), Akt1(0.19), Thbs3(0.19), Ncbp1(0.19), Epn1(0.19), Jup(0.18), Akt3(0.18), Rps27a(0.18), Abi2(0.18), Ctnnd1(0.17), Mapk3(0.17), Stat3(0.16), Prkaca(0.16), Diaph1(0.16), Spred1(0.16), Aph1b(0.16), Mst1(0.16), Ap2s1(0.15), Atp6v1c2(0.15), Ap2m1(0.15), Fam83d(0.15), Hdac1(0.15), Pik3r4(0.15), Hnrnpa1(0.15), Ptbp1(0.14), Ppp2r1a(0.14), Mapk12(0.14), Ntrk2(0.14), Sh3gl1(0.13), Yes1(0.13), Megf11(0.13), Atp6v0a2(0.13), Mapk11(0.13), Pak1(0.12), Fgfr1(0.12), Igf1r(0.11), Ptprj(0.11), Fgfr3(0.11), Cdc37(0.1), Ptprk(0.1), Pik3r3(0.1), Mapkap1(0.1), Sphk1(0.1), Ncstn(0.09), Dusp3(0.09), Srf(0.09), Rock2(0.09), Fn1(0.09), Pik3c3(0.09), Ap2b1(0.09), Tcirg1(0.08), Axl(0.08), Sh2b2(0.08), Ctnnb1(0.08), Atp6v1d(0.08), Stam(0.08), Kras(0.08), Ppp2r1b(0.08), Nck1(0.08), Ranbp10(0.08), Irs2(0.08), Stub1(0.08), Bdnf(0.08), Flrt3(0.08), Erbb4(0.08), Uba52(0.08), Hdac3(0.07), Itch(0.07), Gtf2f1(0.06), Atp6v1c1(0.06), Creb1(0.06), Atp6v0d2(0.06), Shc1(0.06), Polr2a(0.05), Nrp1(0.05), Ptpn12(0.05), Cyfip1(0.05), Col6a3(0.05), Ep300(0.05), Actg1(0.05), Atp6v1b2(0.04), Ctsd(0.04), Atp6ap1(0.04), Polr2h(0.04), Ralgds(0.04), Ptpn1(0.04), Cbl(0.04), Prkce(0.04), Nrg1(0.04), Ubc(0.03), Lrig1(0.03), Dusp4(0.03), Polr2c(0.03), Trib3(0.03), Irs4(0.03), Elmo2(0.02), Atp6v1e1(0.02), Itgb1(0.02), Pak3(0.02), Rock1(0.01), Col9a3(0.01), Spp1(0.01), Map2k2(0.01), Muc20(0.01), Spred2(0.01), Yap1(0.01), Ptprz1(0.01), Mapk7(0), Akt2(0), Rhoa(0), Atp6v0e(0), Sos1(0), Nckap1(0), Col4a1(0), Calm1(-0.01), Stat5a(-0.01), Map2k1(-0.01), Prkacb(-0.01), Calm3(-0.01), Tns3(-0.01), Pik3ca(-0.01), Nedd4(-0.01), Kidins220(-0.01), Elmo1(-0.01), Ppp2cb(-0.02), Crk(-0.02), Atp6v0b(-0.02), Memo1(-0.02), Vrk3(-0.03), Met(-0.03), Mdk(-0.03), Actb(-0.03), Sh3gl3(-0.03), Pik3r2(-0.03), Ptprf(-0.03), Atp6v0e2(-0.03), Rap1b(-0.03), Nab2(-0.04), Itgav(-0.04), Cltc(-0.04), Atp6v1a(-0.04), Ide(-0.04), Ptk2b(-0.04), Wwox(-0.05), Insr(-0.05), Grb7(-0.05), Rasa1(-0.05), Thbs2(-0.05), Gtf2f2(-0.05), Polr2g(-0.05), Col5a3(-0.06), Ppp2ca(-0.06), Stat5b(-0.06), Rps6ka5(-0.06), Calm2(-0.06), Ranbp9(-0.06), Rab4b(-0.06), Dock1(-0.06), Crkl(-0.07), Spry2(-0.07), Pdgfa(-0.07), Atp6v0a4(-0.07), Atp6v1b1(-0.08), Erbb3(-0.08), Atp6v1g2(-0.08), Rnf41(-0.08), Ptn(-0.08), Fgf16(-0.08), Fgf20(-0.08), Ins1(-0.08), Stam2(-0.08), Mapk1(-0.08), Cdc42(-0.09), Atp6v0d1(-0.09), Frs2(-0.09), Polr2d(-0.09), Bcar1(-0.09), Ptpn11(-0.09), Rac1(-0.1), Aamp(-0.1), Ptpn2(-0.1), Wwp1(-0.1), Polr2e(-0.11), Jak2(-0.11), Nck2(-0.11), Mapkapk2(-0.12), Atp6v0a1(-0.12), Mapk14(-0.12), Ntrk3(-0.12), Grb2(-0.12), Chd4(-0.12), Ncf4(-0.12), Rps6ka1(-0.13), Hgs(-0.13), Dock7(-0.13), Alk(-0.13), Hsp90aa1(-0.14), Hras(-0.14), Rap1a(-0.14), Ywhab(-0.15), Flrt1(-0.15), Col4a2(-0.16), Csk(-0.16), Grb10(-0.17), Sh3gl2(-0.17), Pdgfd(-0.17), Fyn(-0.19), Erbin(-0.19), Col3a1(-0.19), Polr2b(-0.19), Cdh5(-0.2), Btc(-0.2), Rab4a(-0.21), Ubb(-0.21), Gab1(-0.21), Vav3(-0.21), Nrp2(-0.22), Prr5(-0.22), Arf6(-0.22), Pdgfb(-0.23), Fgf8(-0.23), Atp6v0c(-0.24), Hbegf(-0.24), Clta(-0.24), Ptpn3(-0.25), Atp6v1g1(-0.25), Sh3kbp1(-0.25), Braf(-0.26), Aph1a(-0.26), Gga3(-0.26), Dusp7(-0.26), Vav2(-0.27), Wasf2(-0.27), Furin(-0.27), Plcg1(-0.28), Ntf3(-0.28), Vegfa(-0.29), Tlr9(-0.29), Ntf5(-0.3), Them4(-0.31), Ctnna1(-0.31), Plat(-0.32), Fgf1(-0.32), Ptpn6(-0.33), Col6a2(-0.33), Egf(-0.33), Col24a1(-0.33), Nrg3(-0.33), Usp8(-0.34), Pik3r1(-0.34), Egr2(-0.36), Ptk6(-0.36), Fgfr4(-0.37), Pcsk5(-0.37), Col5a2(-0.38), Ntrk1(-0.41), Mapk13(-0.45), Mmp9(-0.45), Ncf2(-0.46), Tgfa(-0.46), Itga2(-0.49), Fam83b(-0.55), Epgn(-0.55), Areg(-0.57), Fgf17(-0.58), Stat6(-0.6), Hgfac(-0.6), Col6a1(-0.61), Cybb(-0.61), Pdgfrb(-0.61), Col9a2(-0.61), Cilp(-0.65), Esr1(-0.67), Pag1(-0.68), Igf1(-0.73), Fgf2(-0.73), Mst1r(-0.85), Fgf4(-0.85), Igf2(-0.86), Frs3(-0.88), Nos3(-1.02), Fgf10(-1.04), Col11a2(-1.09), Klb(-1.21), Plg(-1.38), Flt1(-1.47), Fgf7(-1.68), Fgf15(-1.89), Nckap1l(-2.14),
REACTOME_MAJOR_PATHWAY_OF_RRNA_PROCESSING_IN_THE_NUCLEOLUS_AND_CYTOSOL	1.29335e-07	0.233984	2.14717e-15	8.39874e-14	177	3.93274e-11	0.000421601	8.90001e-05	Rpl36-ps4(1.28), Rpl10-ps3(1.21), Uba52rt(0.9), Rpl27(0.75), Rps27(0.64), Rpl36a(0.59), Rps29(0.56), Emg1(0.53), Rpl30(0.49), Bop1(0.48), Rpp40(0.47), Exosc6(0.45), Rps21(0.44), Rps12(0.44), Rpl31(0.44), Rps2(0.4), Rps5(0.37), Rpl34(0.37), Mtrex(0.36), Rps18(0.34), Rpl21(0.34), Rps23(0.34), Rps9(0.32), Rpl10(0.32), Rps6(0.32), Rrp9(0.32), Rpl9(0.3), Rpp25(0.29), Rpl23(0.28), Rpl13(0.27), Rpl7(0.27), Rpl27a(0.27), Rpl37a(0.26), Rpl35a(0.26), Rps28(0.26), Rps19(0.25), Isg20l2(0.25), Rpl15(0.24), Rps26(0.24), Nip7(0.24), Rpsa(0.24), Rpp38(0.24), Rpl23a(0.24), Rpl10l(0.24), Exosc3(0.23), Rpl8(0.22), Rpl32(0.22), Rpl35(0.22), Pelp1(0.21), Rps14(0.2), Rps20(0.2), Rps16(0.2), Rpl37(0.2), Rpl12(0.19), Rpl3(0.19), Rpl19(0.18), Rpl18(0.18), Rps15a(0.17), Utp18(0.17), Rps3a1(0.16), Rpl36al(0.16), Rpl26(0.16), Fcf1(0.15), Rps8(0.15), Rpl29(0.15), Rps17(0.15), Wdr3(0.14), Wdr18(0.14), Rpl18a(0.14), Rpl35rt(0.14), Rps13(0.14), Rpl24(0.14), Dcaf13(0.13), Rps3(0.13), Rpl4(0.13), Las1l(0.13), Pno1(0.12), Bms1(0.12), Utp15(0.12), Dhx37(0.11), Rps4x(0.11), Rps11(0.1), Wdr46(0.1), Utp6(0.1), Rpl11(0.1), Utp25(0.09), Pdcd11(0.09), Dis3(0.09), Rps27l(0.09), Uba52(0.08), Ddx21(0.07), Eri1(0.07), Wdr36(0.06), Exosc2(0.06), Exosc5(0.06), Utp3(0.06), Rcl1(0.05), Rps24(0.05), Exosc1(0.05), Rrp36(0.04), Rps7(0.04), Rplp0(0.04), Rpl14(0.03), Rpl28(0.03), Rpl38(0.03), Rplp1(0.01), Rps25(0.01), Ncl(0.01), Utp11(0.01), Heatr1(0.01), Riok3(0), Nol9(0), Rps15(0), Ebna1bp2(-0.01), Rpl6(-0.01), Gnl3(-0.02), Rpl13a(-0.02), Bud23(-0.03), Nop56(-0.04), Tsr1(-0.04), Snu13(-0.04), Xrn2(-0.05), Nol6(-0.05), Krr1(-0.05), C1d(-0.06), Ddx49(-0.06), Exosc7(-0.09), Nop58(-0.09), Rpl22(-0.09), Riok2(-0.09), Rpp30(-0.1), Wdr75(-0.1), Fau(-0.1), Rrp7a(-0.11), Rplp2(-0.11), Exosc8(-0.12), Tex10(-0.12), Mphosph10(-0.12), Rpl39(-0.12), Nol11(-0.13), Ftsj3(-0.13), Exosc9(-0.14), Wdr43(-0.14), Exosc10(-0.15), Csnk1d(-0.15), Noc4l(-0.15), Rpl5(-0.15), Tbl3(-0.16), Fbl(-0.16), Utp14b(-0.16), Rpl36a-ps1(-0.17), Rps10(-0.18), Rpp21(-0.19), Wdr12(-0.19), Imp3(-0.19), Ltv1(-0.2), Ubb(-0.21), Riok1(-0.21), Utp14a(-0.21), Csnk1e(-0.22), Nop14(-0.22), Rpl22l1(-0.24), Nob1(-0.25), Imp4(-0.25), Pes1(-0.26), Utp20(-0.29), Ddx52(-0.29), Rpl3l(-0.32), Senp3(-0.33), Utp4(-0.33), Mphosph6(-0.36), Exosc4(-0.38), Pwp2(-0.43), Ddx47(-0.44), Rpp14(-0.57), Bysl(-0.61), Rps27rt(-2.16),
REACTOME_RIBOSOME_QUALITY_CONTROL_RQC_COMPLEX_EXTRACTS_AND_DEGRADES_NASCENT_PEPTIDE	6.93745e-07	0.288283	1.03433e-13	3.89599e-12	96	4.26147e-11	0.000792625	0.00106674	Rpl36-ps4(1.28), Rpl10-ps3(1.21), Uba52rt(0.9), Rpl27(0.75), Rpl36a(0.59), Rpl30(0.49), Elob(0.47), Rpl31(0.44), Rpl34(0.37), Rpl21(0.34), Rpl10(0.32), Psma2(0.32), Rpl9(0.3), Psmb1(0.29), Psma3(0.28), Psma5(0.28), Rpl23(0.28), Rpl13(0.27), Psma7(0.27), Rpl7(0.27), Rpl27a(0.27), Rpl37a(0.26), Rpl35a(0.26), Rpl15(0.24), Rpl23a(0.24), Rpl10l(0.24), Rpl8(0.22), Rpl32(0.22), Rpl35(0.22), Rpl37(0.2), Psmc3(0.19), Psmc6(0.19), Psmb2(0.19), Rchy1(0.19), Rpl12(0.19), Rpl3(0.19), Rpl19(0.18), Rps27a(0.18), Rpl18(0.18), Ube2d2a(0.18), Rpl36al(0.16), Rpl26(0.16), Nemf(0.15), Psmd14(0.15), Rpl29(0.15), Ube2d1(0.14), Rpl18a(0.14), Rpl35rt(0.14), Rpl24(0.14), Rpl4(0.13), Psma6(0.11), Rbx1(0.1), Rpl11(0.1), Psmd8(0.09), Psmc1(0.08), Klhdc10(0.08), Uba52(0.08), Psmc4(0.07), Rplp0(0.04), Ubc(0.03), Rpl14(0.03), Rpl28(0.03), Rpl38(0.03), Tcf25(0.02), Psma1(0.02), Rplp1(0.01), Ltn1(0.01), Cul2(0), Rpl6(-0.01), Rpl13a(-0.02), Psmb6(-0.03), Psmd13(-0.04), Psmd7(-0.05), Psmb7(-0.09), Rpl22(-0.09), Eloc(-0.1), Rplp2(-0.11), Psmd1(-0.12), Rpl39(-0.12), Psmb4(-0.15), Psmb5(-0.15), Rpl5(-0.15), Psmb3(-0.16), Psmd11(-0.17), Psmd12(-0.17), Rpl36a-ps1(-0.17), Adrm1(-0.18), Psmc5(-0.19), Ubb(-0.21), Psmc2(-0.24), Rpl22l1(-0.24), Psmd6(-0.26), Psmd2(-0.29), Psma4(-0.29), Psmd3(-0.3), Rpl3l(-0.32),
REACTOME_NEURONAL_SYSTEM	6.63651e-06	0.158837	1.69053e-12	6.14025e-11	329	2.17177e-05	0.00169977	2.33817e-07	Kcna5(2.1), Chrna1(1.63), Slitrk6(1.59), Kcng3(1.51), Kcnh4(1.43), Slc1a6(1.37), Kcnj11(1.02), Gja10(0.98), Kcnmb2(0.93), Chrna2(0.92), Chrng(0.88), Abcc8(0.84), Gabra3(0.78), Kcnh5(0.78), Syn3(0.75), Slitrk3(0.65), Ap2a1(0.64), Kcng4(0.57), Il1rapl2(0.56), Kcna10(0.55), Kcnc4(0.53), Abcc9(0.51), Lrrtm2(0.51), Glra2(0.5), Grin2d(0.49), Il1rapl1(0.48), Cacng3(0.47), Grik1(0.46), Kcns2(0.46), Kcnq1(0.45), Gabrr1(0.45), Kcnk6(0.45), Hcn4(0.44), Prkcb(0.43), Kcnb2(0.43), Shank1(0.42), Nefl(0.41), Shank3(0.41), Kcnj8(0.41), Glra3(0.41), Grin3a(0.41), Rims1(0.4), Gng5(0.4), Kcng1(0.4), Glra1(0.39), Rps6ka2(0.39), Kcnj12(0.39), Apba1(0.38), Adcy6(0.36), Ap2a2(0.35), Camk2a(0.34), Htr3a(0.34), Slitrk2(0.34), Kcng2(0.34), Aldh2(0.33), Dlg2(0.33), Htr3b(0.32), Arl6ip5(0.32), Grik3(0.31), Camk2b(0.31), Gng4(0.27), Gng10(0.27), Gabrr2(0.26), Gria4(0.26), Slitrk4(0.26), Kcnmb4(0.25), Cacna1b(0.24), Gls(0.24), Kcnab2(0.24), Aldh5a1(0.24), Dlgap1(0.23), Slc1a1(0.23), Kcnc3(0.23), Grin1(0.22), Myo6(0.22), Kcna6(0.22), Rps6ka3(0.21), Lrfn4(0.21), Adcy7(0.2), Chrnb4(0.2), Kcnk18(0.2), Flot2(0.19), Gad2(0.18), Lrrc7(0.18), Dlgap2(0.18), Hspa8(0.17), Grin2c(0.17), Slc6a4(0.17), Rps6ka6(0.17), Kcns1(0.17), Gabrr3(0.17), Lin7b(0.16), Prkaca(0.16), Cacna2d3(0.16), Gnal(0.16), Ap2s1(0.15), Adcy1(0.15), Ap2m1(0.15), Kcnab1(0.15), Dlgap3(0.15), Kcna4(0.15), Cacng8(0.15), Gria1(0.14), Glrb(0.14), Camkk1(0.13), Prkar1b(0.13), Camkk2(0.13), Kcnk1(0.13), Ppfibp2(0.13), Ppfia3(0.12), Syn2(0.12), Grik5(0.11), Hcn2(0.11), Vamp2(0.11), Syn1(0.11), Kcnd3(0.11), Grin2a(0.11), Gjd2(0.1), Gng3(0.1), Maoa(0.09), Glul(0.09), Ap2b1(0.09), Prkcg(0.09), Kcnab3(0.08), Adcy5(0.08), Ptprd(0.08), Panx1(0.08), Chrna3(0.08), Adcy3(0.07), Cask(0.07), Nsf(0.07), Gng12(0.07), Kcnj6(0.07), Abat(0.07), Cacng2(0.06), Lin7a(0.06), Creb1(0.06), Kcnq5(0.06), Gnb2(0.06), Lrfn3(0.06), Gabrg3(0.06), Gabra2(0.05), Ptprs(0.05), Gjc1(0.05), Gabra5(0.05), Mdm2(0.04), Rtn3(0.04), Dlgap4(0.04), Cacna2d2(0.03), Dlg4(0.03), Slc5a7(0.03), Flot1(0.03), Gabrb3(0.02), Kcnh2(0.02), Cacna1e(0.01), Homer1(0.01), Adcy2(0.01), Camk2g(0.01), Il1rap(0.01), Snap25(0.01), Kcnk10(0.01), Lrrc4b(0.01), Kcnd2(0.01), Prkar1a(0), Gabra4(0), Gria2(0), Gng2(0), Kcnc1(0), Calm1(-0.01), Prkacb(-0.01), Calm3(-0.01), Arhgef9(-0.01), Rab3a(-0.01), Kcnc2(-0.01), Stx1a(-0.02), Adcy8(-0.02), Camk1(-0.02), Gabrq(-0.02), Plcb1(-0.02), Ncald(-0.02), Camk2d(-0.02), Nrxn3(-0.02), Nlgn4l(-0.02), Slc1a3(-0.03), Gabrg2(-0.03), Epb41l3(-0.03), Epb41l5(-0.03), Gnb1(-0.03), Gnb5(-0.03), Ptprf(-0.03), Nrxn2(-0.03), Gad1(-0.03), Dnajc5(-0.04), Gnai2(-0.04), Kcnk13(-0.04), Kcnj16(-0.04), Kcnn3(-0.05), Unc13b(-0.05), Actn2(-0.05), Cacnb3(-0.06), Nrxn1(-0.06), Epb41(-0.06), Slc6a1(-0.06), Nlgn3(-0.06), Calm2(-0.06), Adcy9(-0.07), Dlg1(-0.07), Gnb4(-0.07), Gng7(-0.07), Adcy4(-0.08), Kcnk16(-0.08), Gabbr1(-0.08), Kcnk7(-0.08), Slc6a12(-0.08), Grik4(-0.08), Kcna7(-0.08), Gabbr2(-0.08), Slc22a2(-0.08), Kcnf1(-0.08), Comt(-0.09), Prkar2b(-0.09), Lrfn1(-0.09), Lrrtm3(-0.09), Ppfia2(-0.09), Tspan7(-0.09), Hcn3(-0.1), Gabrb1(-0.1), Grm5(-0.1), Nlgn2(-0.1), Kcnh1(-0.1), Cacnb4(-0.11), Ppfia4(-0.11), Ppfibp1(-0.12), Lin7c(-0.12), Cacna1a(-0.12), Ntrk3(-0.12), Rps6ka1(-0.13), Homer2(-0.13), Stxbp1(-0.13), Chrna9(-0.13), Panx2(-0.13), Gabrb2(-0.15), Chrna4(-0.15), Gnai3(-0.16), Chrnd(-0.16), Kcnn4(-0.16), Grik2(-0.16), Gnai1(-0.16), Homer3(-0.17), Hcn1(-0.17), Slc6a11(-0.17), Gls2(-0.17), Slc38a1(-0.19), Kcna3(-0.19), Lrrtm1(-0.19), Kcnv1(-0.2), Kcnj10(-0.2), Cacng4(-0.21), Chrnb2(-0.21), Grip1(-0.21), Kcnj9(-0.21), Grip2(-0.22), Epb41l2(-0.23), Cacnb1(-0.23), Slc38a2(-0.23), Nlgn1(-0.23), Ppfia1(-0.24), Slitrk1(-0.24), Dlg3(-0.25), Chrne(-0.25), Kcnk3(-0.26), Tomt(-0.26), Gng11(-0.27), Cacnb2(-0.27), Kcnj3(-0.28), Slc1a2(-0.29), Kcnk9(-0.29), Slc32a1(-0.29), Syt1(-0.3), Kcnh3(-0.3), Gabra1(-0.31), Gng13(-0.31), Kcnk2(-0.31), Kcnb1(-0.31), Kcnj15(-0.31), Sh3glb2(-0.32), Pick1(-0.32), Cplx1(-0.34), Kcna2(-0.35), Chrna7(-0.37), Kcnh8(-0.37), Lrfn2(-0.37), Kcnd1(-0.38), Akap5(-0.38), Kcnh6(-0.4), Tspoap1(-0.4), Naaa(-0.42), Grm1(-0.45), Kcnq4(-0.46), Lrrtm4(-0.46), Kcnh7(-0.46), Kcnj4(-0.49), Slitrk5(-0.5), Kcnj2(-0.5), Slc17a7(-0.51), Slc18a3(-0.52), Kcna1(-0.54), Kcnj5(-0.55), Plcb3(-0.61), Kcnj1(-0.61), Kcnmb3(-0.61), Kcnn1(-0.66), Chrna5(-0.8), Slc1a7(-0.85), Gngt1(-0.85), Gng8(-0.85), Chat(-0.95), Kcnk4(-1.05), Gnb3(-1.07), Gngt2(-1.11), Slc6a13(-1.14), Chrnb3(-1.16), Plcb2(-1.21), Chrna6(-1.38), Kcnv2(-1.38), Slc6a3(-1.41), Kcns3(-1.48), Slc18a2(-1.59), Kcnj14(-2.01),
REACTOME_CHROMATIN_ORGANIZATION	3.4307e-05	0.152908	6.22055e-12	2.18148e-10	216	3.01576e-05	0.00012863	2.36951e-05	H2ac12(2.68), H4c6(1.92), H4c18(1.26), H3c15(1.14), H2bc26(1.07), H2bc9(1.07), H4c2(1.05), Padi3(1.03), H3c1(0.96), H2bc24(0.86), H2bc15(0.86), H2ac11(0.83), Smarcd2(0.83), H2ac13(0.82), Suv39h2(0.8), Mecom(0.79), H2ac24(0.77), H2ac22(0.7), H2ac8(0.67), H2ac10(0.66), H2ac18(0.66), Ss18(0.64), Padi2(0.62), Suv39h1(0.62), H2bc21(0.61), H3c3(0.61), H3c6(0.58), Actl6b(0.56), H3c8(0.55), Kdm4d(0.52), Ss18l1(0.49), H4c4(0.49), H4c12(0.44), H2bc1(0.43), Setd1b(0.42), H2bc12(0.42), Hcfc1(0.4), Rps2(0.4), H4c8(0.4), Kmt2b(0.37), Smarcd1(0.37), Chd3(0.34), H3c11(0.34), H2ac25(0.31), H2bc14(0.31), H3c2(0.3), Coprs(0.28), H2ac20(0.28), H2bc8(0.27), H2bc3(0.27), H2ac15(0.26), Cdk4(0.25), Carm1(0.24), Smarcc1(0.24), Setd7(0.24), H2bc4(0.23), Actl6a(0.23), Brd7(0.22), Msl3(0.21), Kat8(0.2), Uty(0.2), Ncoa2(0.19), Mta1(0.19), Atf2(0.19), Pbrm1(0.19), Mta3(0.19), H3c7(0.19), Sap30l(0.18), Phf20(0.18), Arid5b(0.17), Bcl7c(0.17), Setd2(0.17), Nsd2(0.17), H2ac6(0.17), Kdm3a(0.16), Setdb2(0.16), Hdac1(0.15), Bcl7a(0.15), H4c9(0.15), Rbbp5(0.14), Mcrs1(0.14), Setd3(0.14), H2bc7(0.14), Smarcc2(0.13), Dnmt3a(0.12), Phf21a(0.12), Prmt1(0.12), H2bc23(0.11), Wdr77(0.1), Smarca4(0.1), Prmt6(0.1), Msl1(0.1), Mta2(0.1), Ehmt2(0.09), Nfkb1(0.09), Smarcd3(0.09), Kdm1a(0.09), Jmjd6(0.09), Suds3(0.08), H2bc22(0.08), Hat1(0.07), H2bc18(0.06), Nsd3(0.05), Rbbp4(0.05), Actg1(0.05), Kdm3b(0.04), Kmt5b(0.04), Ehmt1(0.02), Bcl11a(0.01), H3c10(0.01), Kmt2a(0), Kdm4b(0), Rcor1(0), H3c13(0), Phf8(-0.01), H4c1(-0.01), Prmt7(-0.01), H2ac23(-0.01), Kansl3(-0.02), Ash1l(-0.02), Rbbp7(-0.02), Kdm5b(-0.02), Gatad2a(-0.03), Phf2(-0.03), Kdm7a(-0.03), Sap30(-0.04), H2bc6(-0.04), H4c14(-0.04), Kat6b(-0.05), Kdm4c(-0.05), Kdm6a(-0.05), Kdm1b(-0.05), Smyd3(-0.05), Setd6(-0.06), Ccnd1(-0.06), H3c14(-0.06), Kansl1(-0.07), Jade2(-0.07), Kat6a(-0.07), Bicral(-0.07), Gatad2b(-0.07), Arid1a(-0.08), Nsd1(-0.08), Prmt5(-0.08), Bicra(-0.09), Hmg20b(-0.1), Dot1l(-0.1), Dpf3(-0.11), Jade1(-0.11), Bcl11b(-0.11), H4c11(-0.11), Kdm5c(-0.12), Atf7ip(-0.12), Kdm2a(-0.12), Chd4(-0.12), Brwd1(-0.13), Arid4b(-0.13), Kmt5a(-0.13), Suz12(-0.14), Ncoa1(-0.14), Rest(-0.14), Prmt3(-0.14), Arid4a(-0.14), Kmt5c(-0.14), Ezh2(-0.15), Ash2l(-0.15), Ogt(-0.15), Msl2(-0.16), Riox2(-0.17), Kdm4a(-0.17), Mbd3(-0.17), Prdm9(-0.18), Kansl2(-0.19), Dpf2(-0.19), Smarce1(-0.19), Brd9(-0.19), Rela(-0.21), Smyd2(-0.21), Kmt2d(-0.21), Smarcb1(-0.23), H4c17(-0.23), Kdm6b(-0.25), Kat7(-0.25), Aebp2(-0.26), Brpf3(-0.26), Kdm5a(-0.27), Nfkb2(-0.28), Kdm2b(-0.28), H2bc13(-0.28), Bcl7b(-0.31), Prdm16(-0.31), Padi1(-0.33), H4c3(-0.33), Eed(-0.34), H2bc27(-0.34), Brd1(-0.35), Setdb1(-0.37), H2ac21(-0.39), Brms1(-0.39), Jade3(-0.4), Brpf1(-0.41), H4c16(-0.41), Wdr5(-0.44), H3c4(-0.44), Setd1a(-0.46), H2bc11(-0.47), Meaf6(-0.55), Padi6(-0.55), Ing4(-0.58), Ing5(-0.61), Dpf1(-0.7), H2ac4(-0.72), Padi4(-0.85), H2ac7(-0.96), Pax3(-1.54), H2ac19(-3.37),
REACTOME_RHO_GTPASES_ACTIVATE_FORMINS	1.01228e-05	0.194716	1.25714e-11	4.26169e-10	132	2.12553e-06	1.79454e-06	0.010047	Cenpm(1.88), Dsn1(1.22), Cenps(1.2), B9d2(1.04), Mad2l1(0.92), Spc24(0.87), Nup37(0.86), Sgo1(0.76), Diaph3(0.66), Cdc20(0.65), Itgb3bp(0.64), Rps27(0.64), Kif2c(0.56), Spdl1(0.55), Ndc80(0.5), Dvl1(0.47), Tubal3(0.45), Bub1(0.45), Dvl2(0.43), Tubb1(0.37), Ppp1cc(0.36), Nde1(0.36), Cenpi(0.33), Ranbp2(0.31), Sec13(0.29), Ppp2r5d(0.27), Ppp2r5c(0.26), Ppp2r5b(0.26), Dync1h1(0.25), Ppp2r5a(0.25), Nsl1(0.25), Clasp2(0.23), Ercc6l(0.22), Nuf2(0.21), Cenpe(0.21), Rangap1(0.2), Plk1(0.2), Taok1(0.19), Ahctf1(0.17), Diaph1(0.16), Ckap5(0.16), Cenpf(0.15), Dync1i1(0.15), Cenpt(0.15), Rhoc(0.14), Ppp2r1a(0.14), Cenpo(0.14), Pfn2(0.14), Tuba8(0.13), Bub3(0.13), Seh1l(0.13), Cenpc1(0.12), Rcc2(0.12), Clasp1(0.12), Ska2(0.11), Tuba1c(0.11), Dynll1(0.1), Cenpl(0.1), Cenpu(0.1), Scai(0.1), Tubb4a(0.1), Srf(0.09), Mad1l1(0.09), Diaph2(0.09), Dynll2(0.08), Ppp2r1b(0.08), Pfn1(0.07), Bub1b(0.07), Pafah1b1(0.06), Ppp2r5e(0.06), Cdca8(0.06), Nup133(0.05), Tubb2b(0.05), Actg1(0.05), Nup98(0.05), Xpo1(0.04), Evl(0.02), Zwint(0.01), Pmf1(0.01), Tubb4b(0.01), Rhoa(0), Tubb3(-0.01), Ppp2cb(-0.02), Tuba1b(-0.03), Actb(-0.03), Daam1(-0.03), Tubb2a(-0.03), Tuba1a(-0.03), Nup85(-0.04), Sgo2a(-0.04), Srgap2(-0.04), Dync1i2(-0.04), Nudc(-0.04), Ska1(-0.04), Nup107(-0.04), Mapre1(-0.05), Spc25(-0.06), Ppp2ca(-0.06), Cenpq(-0.06), Nup43(-0.07), Kntc1(-0.08), Clip1(-0.08), Tuba3a(-0.08), Cdc42(-0.09), Dync1li2(-0.09), Rac1(-0.1), Tuba4a(-0.1), Cenpn(-0.1), Fmnl2(-0.11), Cenph(-0.12), Mrtfa(-0.13), Kif2a(-0.16), Zw10(-0.16), Rhob(-0.16), Tubb6(-0.17), Zwilch(-0.17), Dvl3(-0.18), Cenpp(-0.18), Dync1li1(-0.18), Mis12(-0.18), Tuba3b(-0.2), Incenp(-0.24), Ndel1(-0.32), Cenpk(-0.37), Fmnl1(-0.4), Aurkb(-0.41), Cenpa(-0.41), Nup160(-0.45), Kif2b(-0.61), Kif18a(-0.65), Fmnl3(-0.66), Rps27rt(-2.16),
REACTOME_REGULATION_OF_ENDOGENOUS_RETROELEMENTS	7.09882e-05	0.197843	5.37201e-11	1.76236e-09	119	0.00015925	1.15493e-05	0.000404213	H2ac12(2.68), Rex2(2.01), Zfp990(2.01), H4c6(1.92), Zfp872(1.63), Zfp988(1.53), Zfp980(1.44), Zfp947(1.39), H4c18(1.26), H3c15(1.14), H2bc26(1.07), H2bc9(1.07), H4c2(1.05), Zfp119a(0.97), H3c1(0.96), Zfp982(0.92), Zfp820(0.91), H2bc24(0.86), H2bc15(0.86), H2ac11(0.83), H2ac13(0.82), Zfp383(0.78), H2ac24(0.77), H2ac22(0.7), H2ac8(0.67), H2ac10(0.66), H2ac18(0.66), AI987944(0.64), H2bc21(0.61), H3c3(0.61), Zfp942(0.61), H3c6(0.58), Gm45871(0.57), Gm14391(0.56), H3c8(0.55), Zfp944(0.53), H4c4(0.49), Zfp534(0.47), Zfp324(0.45), H4c12(0.44), H2bc1(0.43), Zfp995(0.43), H2bc12(0.42), H4c8(0.4), Zfp874b(0.35), H3c11(0.34), H2aj(0.33), Gm10033(0.33), AU041133(0.32), H3c2(0.3), H2ax(0.29), H2ac20(0.28), Zfp946(0.28), Gm7072(0.28), H2bc8(0.27), H2bc3(0.27), H2az2(0.26), Zfp119b(0.26), H2ac15(0.26), Zfp354a(0.25), Zfp719(0.24), H2bc4(0.23), H3f3a(0.22), Zfp160(0.2), H3c7(0.19), Trim28(0.18), H2ac6(0.17), H4c9(0.15), H2bc7(0.14), Zfp454(0.13), Zfp317(0.11), H2bc23(0.11), H3f3b(0.08), H2bc22(0.08), H2bc18(0.06), Zfp984(0.03), Zfp382(0.01), H3c10(0.01), Zfp943(0), Zfp985(0), H3c13(0), H4c1(-0.01), Gm5141(-0.01), H2ac23(-0.01), H2bc6(-0.04), Gm4924(-0.04), H4c14(-0.04), H3c14(-0.06), LOC139355246(-0.07), H4c11(-0.11), Atf7ip(-0.12), Zfp120(-0.12), Zfp971(-0.17), Gm6710(-0.19), Zfp991(-0.21), Zfp979(-0.23), H4c17(-0.23), Zfp141(-0.26), H2bc13(-0.28), H4c3(-0.33), H2bc27(-0.34), Zfp994(-0.34), Gm14325(-0.36), Setdb1(-0.37), Zfp54(-0.37), Zfp758(-0.39), Zfp981(-0.4), H4c16(-0.41), Gm3604(-0.44), H3c4(-0.44), Zfp934(-0.45), Zfp992(-0.46), H2bc11(-0.47), Zfp677(-0.54), Zfp987(-0.6), Zfp53(-0.67), H2ac4(-0.72), H2ac7(-0.96), H2ac19(-3.37),
REACTOME_MITOTIC_PROPHASE	6.04718e-05	0.188507	7.31788e-11	2.32571e-09	130	0.000147948	2.75062e-05	0.00028152	H2ac12(2.68), H4c6(1.92), H4c18(1.26), H3c15(1.14), H2bc26(1.07), H2bc9(1.07), H4c2(1.05), H3c1(0.96), Nup37(0.86), H2bc24(0.86), H2bc15(0.86), Mcph1(0.85), H2ac11(0.83), H2ac13(0.82), H2ac24(0.77), H2ac22(0.7), H2ac8(0.67), H2ac10(0.66), H2ac18(0.66), H2bc21(0.61), H3c3(0.61), Aaas(0.58), H3c6(0.58), H3c8(0.55), H4c4(0.49), Nup42(0.47), Ctdnep1(0.45), Ccnb1(0.45), H4c12(0.44), H2bc1(0.43), Prkcb(0.43), H2bc12(0.42), Rb1(0.41), H4c8(0.4), Nup153(0.39), Nup35(0.39), H3c11(0.34), Lmnb1(0.33), H2aj(0.33), Rae1(0.32), Ndc1(0.32), Ranbp2(0.31), H3c2(0.3), Lpin2(0.29), Sec13(0.29), H2ax(0.29), H2ac20(0.28), Arpp19(0.27), H2bc8(0.27), H2bc3(0.27), Ccnb2(0.26), H2az2(0.26), H2ac15(0.26), Cnep1r1(0.25), H2bc4(0.23), Nup88(0.23), H3f3a(0.22), Nek9(0.21), Nup210(0.2), Plk1(0.2), Golga2(0.19), H3c7(0.19), Mapk3(0.17), H2ac6(0.17), Nup155(0.16), Rbm39(0.16), H4c9(0.15), Nup214(0.14), Pom121(0.14), H2bc7(0.14), Tpr(0.13), Seh1l(0.13), Nup58(0.13), H2bc23(0.11), Blzf1(0.1), Ncapg2(0.1), H3f3b(0.08), H2bc22(0.08), H2bc18(0.06), Nup50(0.05), Nup54(0.05), Nup133(0.05), Nup98(0.05), Set(0.02), Cdk1(0.01), H3c10(0.01), Vrk1(0), Rab1b(0), H3c13(0), Lmna(-0.01), Rab2a(-0.01), H4c1(-0.01), H2ac23(-0.01), Nup85(-0.04), H2bc6(-0.04), Nup107(-0.04), H4c14(-0.04), Smc4(-0.05), Nup205(-0.05), Ncaph2(-0.06), H3c14(-0.06), Gorasp2(-0.07), Rab1a(-0.07), Banf1(-0.07), Nup43(-0.07), Nup93(-0.08), Mapk1(-0.08), Nup62(-0.09), H4c11(-0.11), Emd(-0.13), Ncapd3(-0.13), Smc2(-0.15), Gorasp1(-0.17), H4c17(-0.23), Numa1(-0.26), Nup188(-0.27), H2bc13(-0.28), H4c3(-0.33), H2bc27(-0.34), H4c16(-0.41), H3c4(-0.44), Nup160(-0.45), H2bc11(-0.47), Mastl(-0.51), H3f4(-0.67), Vrk2(-0.7), H2ac4(-0.72), Lpin3(-0.75), H2ac7(-0.96), H2ac19(-3.37),
REACTOME_MAPK_FAMILY_SIGNALING_CASCADES	3.77726e-05	0.144574	9.86955e-11	3.04162e-09	279	1.10273e-07	0.00123775	0.00244489	Il2ra(2.31), Fgf23(1.7), Nrtn(1.51), Gfra3(1.4), Usp17le(1.22), Vwf(1), Rasa4(1), Uba52rt(0.9), Sptb(0.77), Rasgrf2(0.76), Csf2rb(0.75), Rasgrp4(0.74), Artn(0.73), Fgf9(0.69), Hspb1(0.68), Abhd17b(0.68), Lypla1(0.67), Sptbn5(0.67), Ereg(0.66), Itgb3(0.63), Kalrn(0.62), Gdnf(0.61), Fgf6(0.57), Fgf5(0.57), Fgf18(0.54), Erbb2(0.52), Cdc42ep5(0.52), Shc2(0.51), Grin2d(0.49), Kit(0.48), Fnta(0.45), Fgf3(0.45), Tek(0.44), Flt3l(0.42), Nefl(0.41), Spred3(0.41), Rasgrp3(0.4), Ppp1cc(0.36), Ksr1(0.35), Gfra2(0.35), Camk2a(0.34), Cnksr2(0.34), Sptan1(0.34), Dusp6(0.33), Rce1(0.33), Prkcq(0.33), Dlg2(0.33), Psma2(0.32), Dusp10(0.32), Sptbn4(0.31), Phb1(0.31), Camk2b(0.31), Kitl(0.3), Pde6d(0.3), Rasgrp1(0.3), Foxo1(0.3), Psmb1(0.29), Fgf22(0.29), Nf1(0.28), Psma3(0.28), Psma5(0.28), Shc3(0.27), Psma7(0.27), Pik3cb(0.27), Ppp2r5d(0.27), Ppp2r5c(0.26), Ppp2r5b(0.26), Ppp2r5a(0.25), Egfr(0.24), Rasa3(0.24), Fntb(0.24), Abhd17c(0.24), Kl(0.24), Ppp5c(0.23), Cul3(0.23), Pak2(0.23), Src(0.23), Cdc42ep3(0.23), Grin1(0.22), Ptk2(0.21), Hgf(0.21), Rasgrf1(0.21), Pdgfra(0.2), Psmc3(0.19), Psmc6(0.19), Psmb2(0.19), Cnksr1(0.19), Rps27a(0.18), Lrrc7(0.18), Mapk3(0.17), Prkaca(0.16), Spred1(0.16), Psmd14(0.15), Mark3(0.14), Ppp2r1a(0.14), Mapk12(0.14), Rgl1(0.13), Rasal2(0.13), Lamtor3(0.13), Pak1(0.12), Fgfr1(0.12), Rapgef2(0.12), Psma6(0.11), Gfra4(0.11), Fgfr3(0.11), Rbx1(0.1), Mras(0.1), Fn1(0.09), Psmd8(0.09), Dusp8(0.09), Sptbn1(0.08), Psmc1(0.08), Il6ra(0.08), Kras(0.08), Ppp2r1b(0.08), Irs2(0.08), Erbb4(0.08), Uba52(0.08), Lamtor2(0.07), Psmc4(0.07), Araf(0.06), Bcl2l1(0.06), Ppp2r5e(0.06), Shc1(0.06), Golga7(0.05), Dab2ip(0.05), Actg1(0.05), Xpo1(0.04), Ralgds(0.04), Tln1(0.04), Ksr2(0.04), Nrg1(0.04), Syngap1(0.04), Sptbn2(0.04), Ubc(0.03), Pea15a(0.03), Dlg4(0.03), Dusp4(0.03), Ppp1cb(0.02), Mapk4(0.02), Ptpra(0.02), Dusp16(0.02), Psma1(0.02), Pak3(0.02), Cdk1(0.01), Camk2g(0.01), Pebp1(0.01), Map2k2(0.01), Spred2(0.01), Map3k11(0), Sos1(0), Calm1(-0.01), Map2k1(-0.01), Prkacb(-0.01), Dnajb1(-0.01), Calm3(-0.01), Pik3ca(-0.01), Ppp2cb(-0.02), Camk2d(-0.02), Met(-0.03), Psmb6(-0.03), Arrb1(-0.03), Actb(-0.03), Pik3r2(-0.03), Rap1b(-0.03), Raf1(-0.04), Psmd13(-0.04), Rasa1(-0.05), Psmd7(-0.05), Icmt(-0.05), Actn2(-0.05), Paqr3(-0.05), Ppp2ca(-0.06), Calm2(-0.06), Ranbp9(-0.06), Dlg1(-0.07), Shoc2(-0.07), Pdgfa(-0.07), Brap(-0.07), Foxo3(-0.07), Etv4(-0.08), Erbb3(-0.08), Il6st(-0.08), Mapkapk5(-0.08), Iqgap1(-0.08), Fgf16(-0.08), Fgf20(-0.08), Mapk6(-0.08), Mapk1(-0.08), Cdc42(-0.09), Frs2(-0.09), Vcl(-0.09), Psmb7(-0.09), Ptpn11(-0.09), Rac1(-0.1), Apbb1ip(-0.1), Jak2(-0.11), Psmd1(-0.12), Grb2(-0.12), Arrb2(-0.12), Cdc14a(-0.13), Hras(-0.14), Ccnd3(-0.14), Rap1a(-0.14), Psmb4(-0.15), Ywhab(-0.15), Psmb5(-0.15), Kbtbd7(-0.15), Csk(-0.16), Dusp5(-0.16), Psmb3(-0.16), Psmd11(-0.17), Psmd12(-0.17), Adrm1(-0.18), Septin7(-0.19), Fyn(-0.19), Psmc5(-0.19), Btc(-0.2), Ubb(-0.21), Wdr83(-0.22), Zdhhc9(-0.22), Pdgfb(-0.23), Fgf8(-0.23), Abhd17a(-0.24), Hbegf(-0.24), Psmc2(-0.24), Dlg3(-0.25), Ptpn3(-0.25), Braf(-0.26), Psmd6(-0.26), Dusp7(-0.26), Angpt1(-0.27), Rasa2(-0.27), Psmd2(-0.29), Psma4(-0.29), Psmd3(-0.3), Il6(-0.3), Fgg(-0.31), Gfra1(-0.32), Rasgef1a(-0.32), Fgf1(-0.32), Egf(-0.33), Nrg3(-0.33), Pik3r1(-0.34), Cdc42ep2(-0.34), Il2rb(-0.34), Ret(-0.35), Dusp2(-0.36), Tyk2(-0.36), Fgfr4(-0.37), Rasal1(-0.37), Itga2b(-0.38), Il17rd(-0.43), Arl2(-0.44), Spta1(-0.44), Tgfa(-0.46), Fga(-0.47), Rasal3(-0.47), Dusp1(-0.49), Rgl3(-0.5), Csf2(-0.51), Epgn(-0.55), Areg(-0.57), Fgf17(-0.58), Fgb(-0.59), Pdgfrb(-0.61), Lat(-0.62), Dusp9(-0.62), Il2rg(-0.71), Cdc14b(-0.71), Fgf2(-0.73), Ptpn7(-0.83), Fgf4(-0.85), Frs3(-0.88), Fgf10(-1.04), Klb(-1.21), Fgf7(-1.68), Fgf15(-1.89), Il5ra(-1.9),
REACTOME_MRNA_SPLICING	8.28682e-06	0.219992	1.14321e-10	3.41953e-09	203	7.40923e-09	0.00233343	0.00639279	Ppihl(2.37), Polr2k(0.73), Rbmx2(0.72), Ubl5(0.62), Snrnp25(0.56), Ppil1(0.52), Ppil3(0.52), Ppih(0.52), Polr2l(0.51), Snrnp40(0.5), Polr2i(0.48), Dhx35(0.47), Snrpf(0.44), Lsm2(0.39), Phf5a(0.39), Plrg1(0.37), Mtrex(0.36), Ncbp2(0.36), Cwc15(0.35), Snrnp48(0.35), Polr2f(0.34), Xab2(0.31), Yju2(0.29), Dhx9(0.29), Sf3b5(0.28), Sf3b3(0.27), Eftud2(0.26), Lsm6(0.26), Usp39(0.26), Lsm5(0.26), Snrpd1(0.25), Tra2b(0.22), Rbm17(0.21), Hnrnpl(0.2), Lsm4(0.2), U2af1l4(0.2), Ncbp1(0.19), Snrpg(0.19), Srsf1(0.18), Sf1(0.18), Rbmx(0.18), Wdr70(0.18), Hspa8(0.17), Snrpd3(0.17), Rnps1(0.17), Prkrip1(0.17), Rbm39(0.16), Upf3b(0.16), Ccdc12(0.15), Ybx1(0.15), Sart1(0.15), Hnrnpa1(0.15), Ptbp1(0.14), Prpf8(0.14), Hnrnpa2b1(0.13), Gpatch1(0.13), Cwf19l2(0.12), Srsf9(0.12), Htatsf1(0.12), Rnf113a1(0.11), Hnrnpf(0.11), Fam50a(0.1), Prpf3(0.1), Ppil4(0.1), Ddx39b(0.1), Fus(0.1), Rbm7(0.1), Prpf19(0.09), Rbm5(0.09), Cactin(0.09), Dhx38(0.09), Magoh(0.08), Rbm42(0.08), Hnrnpu(0.08), Hnrnph2(0.08), Pcbp1(0.08), Sf3b1(0.07), Snrpb(0.07), Wbp11(0.07), U2surp(0.07), Cdc40(0.07), Gtf2f1(0.06), Sde2(0.06), Pcbp2(0.06), Polr2a(0.05), Rbm8a(0.05), Snrnp27(0.04), Polr2h(0.04), Sf3a3(0.04), Nsrp1(0.04), Polr2c(0.03), Cherp(0.03), Hnrnph1(0.01), Snrpa1(0.01), Aqr(0.01), Srsf3(0.01), Ddx23(0), Srsf5(0), Cwc22(0), Prpf4(0), Ppil2(-0.01), Lsm8(-0.01), Sf3a1(-0.02), Hnrnpa3(-0.02), Slu7(-0.03), Eif4a3(-0.03), Magohb(-0.03), U2af2(-0.03), Ppig(-0.03), Ddx5(-0.04), Ppwd1(-0.04), Srsf10(-0.04), Snu13(-0.04), Snrnp200(-0.05), Gtf2f2(-0.05), Polr2g(-0.05), Puf60(-0.06), U2af1(-0.06), Gpkow(-0.07), Srsf2(-0.07), Srsf19(-0.08), Zmat2(-0.09), Cdc5l(-0.09), Snrpc(-0.09), Polr2d(-0.09), Pnn(-0.1), Zcrb1(-0.1), Srsf7(-0.1), Dhx15(-0.1), Pqbp1(-0.1), Polr2e(-0.11), Dhx16(-0.11), Bud31(-0.11), Bcas2(-0.12), Wbp4(-0.12), Gcfc2(-0.12), Snrpd2(-0.12), Ddx46(-0.13), Zrsr2(-0.13), Srrm2(-0.13), Hnrnpc(-0.13), Mfap1a(-0.13), Rnf113a2(-0.13), Steep1(-0.14), Txnl4a(-0.14), Prpf31(-0.15), Rbm25(-0.15), Hnrnpk(-0.15), BC005624(-0.15), Prcc(-0.16), Ddx42(-0.16), Prpf4b(-0.16), Ddx41(-0.16), Smu1(-0.16), Lsm7(-0.16), Prpf40a(-0.16), Hnrnpr(-0.16), Nkap(-0.17), Cwc27(-0.18), Snip1(-0.18), Sf3b4(-0.18), Fam32a(-0.19), Polr2b(-0.19), Pdcd7(-0.19), Snrpe(-0.19), Hnrnpd(-0.2), Srrm1(-0.2), Sf3b2(-0.21), Rnpc3(-0.21), Ppie(-0.21), Prpf18(-0.21), Crnkl1(-0.22), Lsm3(-0.23), Syf2(-0.24), Srsf11(-0.24), Snrnp70(-0.24), Cwc25(-0.25), Tcerg1(-0.25), Snrpa(-0.25), Casc3(-0.26), Leng1(-0.26), Snrpn(-0.26), Luc7l3(-0.28), Ik(-0.28), Alyref(-0.29), Srrt(-0.3), Prpf6(-0.31), Mfap1b(-0.31), Ctnnbl1(-0.32), Bud13(-0.32), Sf3a2(-0.33), Prpf38a(-0.33), Rbm22(-0.34), Isy1(-0.34), Acin1(-0.36), Dhx8(-0.39), Smndc1(-0.4), Sugp1(-0.47), Rbm10(-0.49), Tfip11(-0.58), Zfp830(-0.73), Zmat5(-0.77), Snrnp35(-1.03),
REACTOME_RESOLUTION_OF_SISTER_CHROMATID_COHESION	1.43191e-05	0.197725	1.18329e-10	3.4383e-09	122	3.07685e-05	1.71588e-07	0.0308513	Cenpm(1.88), Dsn1(1.22), Cenps(1.2), B9d2(1.04), Mad2l1(0.92), Spc24(0.87), Nup37(0.86), Sgo1(0.76), Cdc20(0.65), Itgb3bp(0.64), Rps27(0.64), Kif2c(0.56), Spdl1(0.55), Firrm(0.53), Ndc80(0.5), Cdca5(0.47), Tubal3(0.45), Bub1(0.45), Ccnb1(0.45), Tubb1(0.37), Ppp1cc(0.36), Nde1(0.36), Cenpi(0.33), Ranbp2(0.31), Sec13(0.29), Ppp2r5d(0.27), Ppp2r5c(0.26), Ppp2r5b(0.26), Ccnb2(0.26), Dync1h1(0.25), Ppp2r5a(0.25), Nsl1(0.25), Clasp2(0.23), Ercc6l(0.22), Nuf2(0.21), Cenpe(0.21), Rangap1(0.2), Plk1(0.2), Taok1(0.19), Ahctf1(0.17), Ckap5(0.16), Cenpf(0.15), Dync1i1(0.15), Cenpt(0.15), Smc1a(0.15), Ppp2r1a(0.14), Cenpo(0.14), Tuba8(0.13), Bub3(0.13), Seh1l(0.13), Pds5a(0.12), Cenpc1(0.12), Rcc2(0.12), Clasp1(0.12), Ska2(0.11), Tuba1c(0.11), Dynll1(0.1), Cenpl(0.1), Cenpu(0.1), Tubb4a(0.1), Mad1l1(0.09), Pds5b(0.09), Dynll2(0.08), Ppp2r1b(0.08), Bub1b(0.07), Pafah1b1(0.06), Ppp2r5e(0.06), Cdca8(0.06), Nup133(0.05), Tubb2b(0.05), Nup98(0.05), Xpo1(0.04), Zwint(0.01), Cdk1(0.01), Pmf1(0.01), Tubb4b(0.01), Smc3(-0.01), Tubb3(-0.01), Ppp2cb(-0.02), Tuba1b(-0.03), Tubb2a(-0.03), Tuba1a(-0.03), Nup85(-0.04), Rad21(-0.04), Sgo2a(-0.04), Dync1i2(-0.04), Nudc(-0.04), Ska1(-0.04), Nup107(-0.04), Mapre1(-0.05), Spc25(-0.06), Ppp2ca(-0.06), Cenpq(-0.06), Stag1(-0.07), Nup43(-0.07), Kntc1(-0.08), Wapl(-0.08), Clip1(-0.08), Tuba3a(-0.08), Dync1li2(-0.09), Tuba4a(-0.1), Cenpn(-0.1), Cenph(-0.12), Kif2a(-0.16), Zw10(-0.16), Tubb6(-0.17), Zwilch(-0.17), Cenpp(-0.18), Dync1li1(-0.18), Mis12(-0.18), Stag2(-0.2), Tuba3b(-0.2), Incenp(-0.24), Ndel1(-0.32), Cenpk(-0.37), Aurkb(-0.41), Cenpa(-0.41), Nup160(-0.45), Kif2b(-0.61), Kif18a(-0.65), Hdac8(-0.75), Rps27rt(-2.16),
REACTOME_MITOTIC_SPINDLE_CHECKPOINT	2.77608e-05	0.202771	1.73402e-10	4.89861e-09	110	2.14143e-05	3.49587e-07	0.0345665	Cenpm(1.88), Dsn1(1.22), Cenps(1.2), Anapc10(1.18), B9d2(1.04), Ube2c(0.95), Mad2l1(0.92), Spc24(0.87), Nup37(0.86), Sgo1(0.76), Cdc20(0.65), Itgb3bp(0.64), Rps27(0.64), Kif2c(0.56), Spdl1(0.55), Ndc80(0.5), Bub1(0.45), Ppp1cc(0.36), Nde1(0.36), Anapc15(0.36), Cenpi(0.33), Ranbp2(0.31), Anapc4(0.31), Sec13(0.29), Ppp2r5d(0.27), Ppp2r5c(0.26), Ppp2r5b(0.26), Dync1h1(0.25), Ppp2r5a(0.25), Nsl1(0.25), Clasp2(0.23), Ercc6l(0.22), Nuf2(0.21), Cenpe(0.21), Rangap1(0.2), Plk1(0.2), Taok1(0.19), Ahctf1(0.17), Ckap5(0.16), Ube2e1(0.15), Cenpf(0.15), Dync1i1(0.15), Cenpt(0.15), Ppp2r1a(0.14), Ube2d1(0.14), Cenpo(0.14), Anapc1(0.13), Bub3(0.13), Seh1l(0.13), Cenpc1(0.12), Rcc2(0.12), Clasp1(0.12), Ska2(0.11), Dynll1(0.1), Cenpl(0.1), Cenpu(0.1), Mad1l1(0.09), Dynll2(0.08), Ppp2r1b(0.08), Bub1b(0.07), Pafah1b1(0.06), Ppp2r5e(0.06), Cdca8(0.06), Nup133(0.05), Nup98(0.05), Xpo1(0.04), Anapc2(0.02), Zwint(0.01), Pmf1(0.01), Cdc23(0), Ppp2cb(-0.02), Ube2s(-0.03), Nup85(-0.04), Sgo2a(-0.04), Dync1i2(-0.04), Nudc(-0.04), Ska1(-0.04), Cdc16(-0.04), Nup107(-0.04), Mapre1(-0.05), Spc25(-0.06), Ppp2ca(-0.06), Cenpq(-0.06), Nup43(-0.07), Kntc1(-0.08), Clip1(-0.08), Cdc27(-0.09), Dync1li2(-0.09), Cenpn(-0.1), Anapc11(-0.12), Cenph(-0.12), Anapc7(-0.13), Kif2a(-0.16), Zw10(-0.16), Anapc16(-0.17), Zwilch(-0.17), Cenpp(-0.18), Anapc5(-0.18), Dync1li1(-0.18), Mis12(-0.18), Incenp(-0.24), Ndel1(-0.32), Cenpk(-0.37), Aurkb(-0.41), Cenpa(-0.41), Nup160(-0.45), Kif2b(-0.61), Kif18a(-0.65), Cdc26(-0.66), Rps27rt(-2.16),
REACTOME_CELL_CELL_COMMUNICATION	3.88747e-05	0.136229	2.1049e-10	5.78564e-09	248	5.15586e-08	0.000695189	0.0107049	H2ac12(2.68), H4c6(1.92), Cdh3(1.75), Parvb(1.64), Itgb4(1.61), H4c18(1.26), Ctss(1.22), H3c15(1.14), Twist1(1.09), H2bc26(1.07), H2bc9(1.07), H4c2(1.05), Actg2(1.02), H3c1(0.96), Uba52rt(0.9), H2bc24(0.86), H2bc15(0.86), H2ac11(0.83), H2ac13(0.82), H2ac24(0.77), F11r(0.76), Cdh8(0.74), H2ac22(0.7), Angptl4(0.69), Sftpa1(0.69), H2ac8(0.67), H2ac10(0.66), H2ac18(0.66), H2bc21(0.61), H3c3(0.61), Cdh18(0.58), H3c6(0.58), Pxn(0.57), H3c8(0.55), Vasp(0.53), Pcsk6(0.53), Acta1(0.53), H4c4(0.49), Kirrel2(0.45), Banp(0.44), H4c12(0.44), Amot(0.43), H2bc1(0.43), Fblim1(0.42), Cdh17(0.42), Ilk(0.42), H2bc12(0.42), H4c8(0.4), Cdh15(0.35), H3c11(0.34), H2aj(0.33), Psma2(0.32), Tesk1(0.31), Pomt1(0.31), Pvr(0.31), Eps15(0.3), H3c2(0.3), Psmb1(0.29), Prkci(0.29), H2ax(0.29), Psma3(0.28), Psma5(0.28), H2ac20(0.28), Cdh4(0.27), Psma7(0.27), Csnk2a2(0.27), H2bc8(0.27), H2bc3(0.27), H2az2(0.26), H2ac15(0.26), H2bc4(0.23), Src(0.23), Arhgap32(0.22), H3f3a(0.22), Rack1(0.21), Mtbp(0.2), Psmc3(0.19), Psmc6(0.19), Fyb1(0.19), Cdh2(0.19), Psmb2(0.19), Flna(0.19), Pip5k1c(0.19), Ostc(0.19), H3c7(0.19), Jup(0.18), Rps27a(0.18), Pard6a(0.17), Nectin4(0.17), Plec(0.17), Ctnnd1(0.17), H2ac6(0.17), Ang(0.17), Cd151(0.15), Psmd14(0.15), Hdac1(0.15), Acta2(0.15), Pard6g(0.15), H4c9(0.15), Ganab(0.15), Sftpd(0.14), H2bc7(0.14), Tle1(0.13), Megf11(0.13), Cdh24(0.13), Nectin3(0.12), Psma6(0.11), Dad1(0.11), Cadm2(0.11), H2bc23(0.11), Lims1(0.1), Parva(0.1), Smarca4(0.1), Psmd8(0.09), Tmem258(0.09), Kdm1a(0.09), Ctbp1(0.09), Kirrel1(0.09), Ctnnb1(0.08), H3f3b(0.08), Psmc1(0.08), Csnk2b(0.08), Nck1(0.08), H2bc22(0.08), Uba52(0.08), Spcs1(0.07), Zeb1(0.07), Psmc4(0.07), H2bc18(0.06), Rbbp4(0.05), Actg1(0.05), Mdm2(0.04), Ilf3(0.04), Ubc(0.03), Cbll1(0.03), Zmym2(0.03), Sdk1(0.03), Actn1(0.02), Itgb1(0.02), Dst(0.02), Psma1(0.02), Spcs3(0.01), H3c10(0.01), Kirrel3(0), Sirpa(0), Skap2(0), Flnc(0), H3c13(0), H4c1(-0.01), H2ac23(-0.01), Ctsb(-0.02), Cdh9(-0.02), Rbbp7(-0.02), Psmb6(-0.03), Rpn2(-0.03), Actb(-0.03), Psmd13(-0.04), Zeb2(-0.04), Itga6(-0.04), Sdk2(-0.04), H2bc6(-0.04), Cd47(-0.04), Ptk2b(-0.04), H4c14(-0.04), Prkcsh(-0.05), Stt3a(-0.05), Psmd7(-0.05), Csnk2a1(-0.05), Sp1(-0.06), H3c14(-0.06), Pard3(-0.07), Ctbp2(-0.07), Nphs2(-0.08), Rsu1(-0.08), Iqgap1(-0.08), Nectin1(-0.08), Vcl(-0.09), Psmb7(-0.09), Ctsl(-0.1), Mogs(-0.1), Dnm2(-0.1), Nck2(-0.11), H4c11(-0.11), Dnttip1(-0.12), Lims2(-0.12), Psmd1(-0.12), Cadm1(-0.12), Ost4(-0.12), Grb2(-0.12), Kmt5a(-0.13), Afdn(-0.13), Suz12(-0.14), Psmb4(-0.15), Psmb5(-0.15), Ezh2(-0.15), Rpn1(-0.16), Psmb3(-0.16), Psmd11(-0.17), Psmd12(-0.17), Cadm3(-0.18), Adrm1(-0.18), Fyn(-0.19), Psmc5(-0.19), Spcs2(-0.19), Fermt2(-0.19), Cdh5(-0.2), Ubb(-0.21), Cdh10(-0.21), Cdh13(-0.21), Krt14(-0.21), H4c17(-0.23), Adam19(-0.24), Psmc2(-0.24), Pomt2(-0.24), Pcsk7(-0.24), Cdh6(-0.24), Canx(-0.25), Psmd6(-0.26), Furin(-0.27), H2bc13(-0.28), Psmd2(-0.29), Psma4(-0.29), Psmd3(-0.3), Sec11c(-0.3), Cdh12(-0.3), Sec11a(-0.31), Ctnna1(-0.31), Hoxc8(-0.33), H4c3(-0.33), Eed(-0.34), H2bc27(-0.34), Cdh11(-0.35), H4c16(-0.41), H3c4(-0.44), Nphs1(-0.45), Nectin2(-0.45), H2bc11(-0.47), Ddost(-0.48), Krt5(-0.6), Actc1(-0.61), H2ac4(-0.72), Cdh7(-0.76), Pard6b(-0.81), H2ac7(-0.96), Arhgef6(-1.33), Adam33(-1.46), Col17a1(-1.56), H2ac19(-3.37),
REACTOME_RAC1_GTPASE_CYCLE	3.40255e-05	0.164341	2.40227e-10	6.37347e-09	169	7.31041e-05	0.00014715	0.000382788	Ncf1(1.65), Mcf2(1.1), Dock2(1.02), Cav1(0.98), Wasf1(0.76), Rasgrf2(0.76), Mcam(0.75), Jag1(0.67), Diaph3(0.66), Noxo1(0.65), Arhgef10(0.65), Kalrn(0.62), Cyba(0.61), Als2(0.56), Tagap(0.53), Wasf3(0.51), Dock9(0.48), Chn2(0.47), Arhgef5(0.47), Vav1(0.45), Racgap1(0.44), Dock4(0.44), Vamp3(0.43), Dock11(0.43), Abr(0.38), Lbr(0.36), Cyfip2(0.34), Arap3(0.33), Cdc42bpa(0.32), Cdc42ep4(0.32), Dock5(0.32), Fgd5(0.31), Arhgap42(0.31), Tiam2(0.3), Fam13b(0.3), Baiap2l1(0.3), Dock6(0.29), Abi1(0.29), Brk1(0.28), Fam13a(0.27), Pak5(0.27), Plekhg6(0.26), Arhgef7(0.25), Garre1(0.25), Arhgap23(0.24), Pak2(0.23), Syde2(0.23), Baiap2(0.22), Arhgap32(0.22), Esyt1(0.2), Arhgap5(0.2), Arhgap33(0.2), Arhgap35(0.2), Trio(0.19), Arhgap20(0.19), Ngef(0.18), Abi2(0.18), Arhgap10(0.18), Cdc42ep1(0.18), Pard6a(0.17), Srgap1(0.17), Farp1(0.16), Rbm39(0.16), Pkn2(0.15), Mpp7(0.14), Arhgap21(0.13), Pak1(0.12), Rab7(0.12), Arhgap29(0.11), Pik3r3(0.1), Ophn1(0.1), Arhgap26(0.1), Ect2(0.09), Arhgap39(0.08), Arap2(0.08), Plekhg1(0.08), Bcr(0.07), Iqgap2(0.07), Nisch(0.07), Arhgap44(0.07), Taok3(0.07), Spata13(0.06), Dlc1(0.06), Srgap3(0.05), Cyfip1(0.05), Ykt6(0.04), Arhgap31(0.04), Chn1(0.04), Itgb1(0.02), Lamtor1(0.02), Pak3(0.02), Arhgap24(0.02), Abl2(0.01), Epha2(0), Sos1(0), Nckap1(0), Pik3ca(-0.01), Plekhg2(-0.01), Arhgap30(-0.01), Plekhg3(-0.01), Arhgap1(-0.02), Pik3r2(-0.03), Prex1(-0.03), Pak6(-0.03), Srgap2(-0.04), Sos2(-0.04), Git2(-0.04), Tfrc(-0.05), Ralbp1(-0.06), Arhgdia(-0.06), Iqgap3(-0.06), Dock1(-0.06), Slc1a5(-0.07), Arhgap17(-0.07), Swap70(-0.07), Iqgap1(-0.08), Cdc42(-0.09), Arhgef19(-0.09), Rac1(-0.1), Nhs(-0.1), Def6(-0.11), Vangl1(-0.11), Dock10(-0.12), Ncf4(-0.12), Emd(-0.13), Arhgef18(-0.13), Snap23(-0.13), Dock7(-0.13), Gna13(-0.14), Pak4(-0.14), Arhgap12(-0.14), Arhgap15(-0.14), Git1(-0.16), Arhgef11(-0.16), Mcf2l(-0.18), Amigo2(-0.18), Erbin(-0.19), Ktn1(-0.19), Arhgap45(-0.19), Fermt2(-0.19), Vav3(-0.21), Arhgef39(-0.21), Arhgef25(-0.23), Arap1(-0.23), Arhgap4(-0.24), Farp2(-0.25), Vav2(-0.27), Wasf2(-0.27), Pld2(-0.29), Prex2(-0.31), Pkn1(-0.31), Pik3r1(-0.34), Arhgap9(-0.37), Fmnl1(-0.4), Myo9b(-0.45), Ncf2(-0.46), Arhgap25(-0.49), Cybb(-0.61), Arhgap27(-0.68), Vrk2(-0.7), Arhgdib(-0.76), Gmip(-0.85), Arhgap22(-0.9), Arhgef15(-0.97), Depdc1b(-1.04), Sh3bp1(-1.15), Arhgef6(-1.33), Dock8(-1.44), Nckap1l(-2.14),
REACTOME_RESPIRATORY_ELECTRON_TRANSPORT	1.92784e-05	0.205625	2.4441e-10	6.37347e-09	133	5.21563e-10	0.0372447	0.0019159	Cox4i2(1.38), Cox20(1.19), Lyrm7(1.01), Ndufaf8(0.93), Cox6a1(0.66), Ndufa3(0.64), Ndufaf4(0.59), Uqcr11(0.56), Ndufaf1(0.55), Pyurf(0.54), Lyrm2(0.53), Ndufc1(0.5), Uqcrq(0.49), mt-Nd3(0.48), Ndufa1(0.47), Cox4i1(0.45), Ndufa2(0.43), Nfs1(0.42), Dmac1(0.41), Cox7a2(0.39), Cox16(0.35), Ndufb10(0.31), Higd1a(0.3), Etfb(0.29), Coa3(0.29), Cox7c(0.29), Ndufv3(0.29), Coa5(0.29), Slc25a12(0.29), Cox6c(0.28), Ndufb4(0.28), Cox14(0.27), Coxfa4(0.27), Ndufv1(0.26), Cox6b2(0.26), Higd2a(0.25), Ndufa5(0.23), Cmc1(0.23), Uqcr10(0.23), Uqcrc2(0.21), Ndufa12(0.2), Uqcrh(0.2), Ndufb1(0.2), Ndufb8(0.19), Ttc19(0.19), Ndufb3(0.18), Ndufb11(0.18), Ndufa13(0.18), Cox17(0.18), Cox7a2l(0.17), Cycs(0.17), Slc25a13(0.16), Timmdc1(0.15), Slc25a11(0.15), Ndufs4(0.15), Ndufaf5(0.14), Tmem126b(0.12), Ndufb7(0.12), Smim20(0.12), Ndufv2(0.11), Cox6b1(0.11), Mdh2(0.1), Ndufaf7(0.1), Etfa(0.1), mt-Nd4(0.1), mt-Cytb(0.1), Ndufb2(0.08), Ndufs7(0.08), Cox5b(0.08), Cox5a(0.07), Iscu(0.07), Got2(0.07), mt-Nd5(0.07), Uqcrb(0.06), Ndufa8(0.06), Slc25a22(0.05), Ndufb6(0.05), Ndufa6(0.04), mt-Nd1(0.03), Ndufa10(0.02), Ndufc2(0.02), Ndufab1(0.02), Timm21(0.01), Uqcrc1(0.01), Ndufs2(0), mt-Co1(0), Ndufa9(-0.01), Mdh1(-0.01), Acad9(-0.02), Coq10a(-0.02), Hspa9(-0.03), Rab5if(-0.03), Hscb(-0.03), Ecsit(-0.03), Ndufb9(-0.04), Ndufs1(-0.04), Cox8a(-0.04), Ndufa11(-0.05), Uqcrfs1(-0.05), Cox19(-0.05), Dmac2(-0.05), Cox7b(-0.06), Sco1(-0.06), mt-Nd2(-0.07), Ndufb5(-0.1), Surf1(-0.11), Cox11(-0.11), Nubpl(-0.12), Ndufs5(-0.13), Cyc1(-0.15), Cox18(-0.15), Ndufs8(-0.15), Ndufs3(-0.17), Got1(-0.19), Ndufaf2(-0.2), mt-Nd6(-0.21), Slc25a18(-0.24), Hccs(-0.24), Lyrm4(-0.26), Cox15(-0.27), Etfdh(-0.29), Coq10b(-0.32), Ndufs6(-0.34), Ndufaf6(-0.34), Tmem186(-0.35), Fxn(-0.39), Tmem177(-0.4), Ndufaf3(-0.54), Ndufa7(-0.58), Sco2(-0.9), Cox7a1(-1.1), Cox6a2(-1.48), mt-Co3(-2.21),
REACTOME_MRNA_3_END_PROCESSING	3.83812e-05	0.226382	4.23132e-10	1.07581e-08	142	9.77035e-08	0.00752732	0.0013806	Uba52rt(0.9), Polr2k(0.73), Cpsf4(0.57), Nudt21(0.55), Polr2l(0.51), Polr2i(0.48), Thoc3(0.47), Cpsf1(0.46), Snrpf(0.44), Phf5a(0.39), Ncbp2(0.36), Wdr33(0.36), Polr2f(0.34), Dhx9(0.29), Tut1(0.28), Sf3b5(0.28), Sf3b3(0.27), Snrpd1(0.25), Tra2b(0.22), Rbm17(0.21), Hnrnpl(0.2), U2af1l4(0.2), Ncbp1(0.19), Snrpg(0.19), Srsf1(0.18), Rps27a(0.18), Rbmx(0.18), Snrpd3(0.17), Rnps1(0.17), Rbm39(0.16), Upf3b(0.16), Thoc7(0.16), Ybx1(0.15), Hnrnpa1(0.15), Ptbp1(0.14), Papola(0.14), Cstf3(0.14), Hnrnpa2b1(0.13), Srsf9(0.12), Htatsf1(0.12), Hnrnpf(0.11), Ddx39b(0.1), Fus(0.1), Rbm5(0.09), Dhx38(0.09), Cstf2t(0.09), Magoh(0.08), Hnrnpu(0.08), Hnrnph2(0.08), Pcbp1(0.08), Uba52(0.08), Zc3h11a(0.08), Sf3b1(0.07), Snrpb(0.07), U2surp(0.07), Cdc40(0.07), Gtf2f1(0.06), Pcbp2(0.06), Polr2a(0.05), Thoc1(0.05), Rbm8a(0.05), Prr3(0.05), Polr2h(0.04), Sf3a3(0.04), Ddx39a(0.03), Ubc(0.03), Ppp1r8(0.03), Polr2c(0.03), Cherp(0.03), Ppp1cb(0.02), Fyttd1(0.02), Hnrnph1(0.01), Snrpa1(0.01), Pcf11(0.01), Srsf3(0.01), Srsf5(0), Cpsf2(-0.01), Poldip3(-0.01), Sf3a1(-0.02), Cpsf6(-0.02), Hnrnpa3(-0.02), Slu7(-0.03), Eif4a3(-0.03), Magohb(-0.03), U2af2(-0.03), Cpsf7(-0.03), Ddx5(-0.04), Srsf10(-0.04), Gtf2f2(-0.05), Polr2g(-0.05), Puf60(-0.06), U2af1(-0.06), Sarnp(-0.06), Rbbp6(-0.07), Srsf2(-0.07), Chtop(-0.08), Srsf19(-0.08), Sympk(-0.09), Snrpc(-0.09), Polr2d(-0.09), Srsf7(-0.1), Dhx15(-0.1), Cpsf3(-0.1), Polr2e(-0.11), Snrpd2(-0.12), Ddx46(-0.13), Srrm2(-0.13), Hnrnpc(-0.13), Rbm25(-0.15), Hnrnpk(-0.15), Ddx42(-0.16), Prpf40a(-0.16), Hnrnpr(-0.16), Dnajc8(-0.18), Sf3b4(-0.18), Fip1l1(-0.19), Polr2b(-0.19), Snrpe(-0.19), Hnrnpd(-0.2), Srrm1(-0.2), Ppp1ca(-0.2), Thoc6(-0.2), Ubb(-0.21), Sf3b2(-0.21), Papolg(-0.23), Srsf11(-0.24), Snrnp70(-0.24), Tcerg1(-0.25), Snrpa(-0.25), Casc3(-0.26), Snrpn(-0.26), Cstf1(-0.27), Thoc2(-0.28), Alyref(-0.29), Srrt(-0.3), Sf3a2(-0.33), Cstf2(-0.36), Smndc1(-0.4), Clp1(-0.46), Sugp1(-0.47), Rbm10(-0.49), Pabpn1(-0.64),
REACTOME_DEUBIQUITINATION	2.48045e-05	0.169754	4.91249e-10	1.21854e-08	239	4.76201e-09	0.00550394	0.0105764	H2ac12(2.68), Usp17le(1.22), Bard1(1), Adrb2(0.96), Uba52rt(0.9), H2ac11(0.83), H2ac13(0.82), H2ac24(0.77), Traf6(0.75), Yod1(0.75), Ino80b(0.73), H2ac22(0.7), H2ac8(0.67), H2ac10(0.66), H2ac18(0.66), Cdc20(0.65), Atxn3(0.57), Ino80d(0.54), Ccp110(0.53), Ptrh2(0.47), Usp30(0.46), Ddb2(0.44), Tab1(0.44), Hcfc1(0.4), Usp20(0.39), Usp5(0.39), Map3k7(0.35), Mbd6(0.34), Usp17lc(0.34), Prkn(0.33), Rce1(0.33), Psma2(0.32), Ino80c(0.32), H2ac25(0.31), Psmb1(0.29), Usp11(0.28), Psma3(0.28), Psma5(0.28), H2ac20(0.28), Smurf2(0.27), Psma7(0.27), Usp17lb(0.27), Tgfbr1(0.26), H2ac15(0.26), Vdac3(0.25), Actr5(0.25), Asxl1(0.25), Usp14(0.25), Abraxas2(0.24), Nedd8(0.23), Actl6a(0.23), Rnf123(0.23), Babam2(0.23), Rnf128(0.21), Usp37(0.21), Usp34(0.2), Psmc3(0.19), Brca1(0.19), Psmc6(0.19), Psmb2(0.19), Usp28(0.19), Vcpip1(0.19), Usp19(0.18), Rps27a(0.18), Traf3(0.17), Vdac2(0.17), Ccna2(0.17), Usp12(0.17), Ino80(0.17), Asxl2(0.17), H2ac6(0.17), Pten(0.16), Ifih1(0.16), Usp9x(0.16), Ufd1(0.15), Psmd14(0.15), Ube2d1(0.14), Mcrs1(0.14), Usp29(0.14), Vdac1(0.13), Vcp(0.13), Tnks(0.13), Nfrkb(0.13), Uimc1(0.12), Usp3(0.12), Foxo4(0.12), Psma6(0.11), Otub1(0.11), Fkbp8(0.1), Usp25(0.1), Smad1(0.1), Josd2(0.1), Psmd8(0.09), Babam1(0.09), Cyld(0.09), Wdr20(0.09), Psmc1(0.08), Stam(0.08), Suds3(0.08), Uba52(0.08), Stambp(0.07), Psmc4(0.07), Polb(0.06), Otud7a(0.06), Keap1(0.05), Smad2(0.05), Ep300(0.05), Actg1(0.05), Mdm2(0.04), Bap1(0.04), Usp7(0.04), Usp22(0.04), Ubc(0.03), Foxk2(0.03), Usp16(0.02), Usp24(0.02), Psma1(0.02), Otud7b(0.02), Usp47(0.02), Tomm20(0.02), Apc(0.01), Cdk1(0.01), Smad4(0.01), Usp42(0.01), Rhoa(0), Siah2(0), Kat2a(-0.01), Rigi(-0.01), Skp2(-0.01), H2ac23(-0.01), Psmb6(-0.03), Arrb1(-0.03), Myc(-0.04), Tnks2(-0.04), Psmd13(-0.04), Ide(-0.04), Hif1a(-0.05), Usp33(-0.05), Ccna1(-0.05), Zranb1(-0.05), Usp2(-0.05), Mbd5(-0.05), Kdm1b(-0.05), Psmd7(-0.05), Otub2(-0.06), Nod1(-0.06), Ripk2(-0.06), Mdm4(-0.06), Birc2(-0.06), Yy1(-0.07), Uchl3(-0.07), Smad7(-0.07), Ino80e(-0.08), Stam2(-0.08), Uchl5(-0.09), Tnfaip3(-0.09), Psmb7(-0.09), Wdr48(-0.09), Usp4(-0.1), Nfkbia(-0.11), Stambpl1(-0.11), Psmd1(-0.12), Arrb2(-0.12), Hgs(-0.13), Cdc25a(-0.13), Mat2b(-0.13), Axin2(-0.15), Psmb4(-0.15), Psmb5(-0.15), Birc3(-0.15), Ogt(-0.15), Rnf146(-0.15), Tfpt(-0.16), Psmb3(-0.16), Psmd11(-0.17), Psmd12(-0.17), Abraxas1(-0.17), Kat2b(-0.18), Tomm70a(-0.18), Adrm1(-0.18), Rhot1(-0.19), Usp15(-0.19), Psmc5(-0.19), Taf10(-0.19), Mysm1(-0.19), Snx3(-0.2), Usp44(-0.2), Uchl1(-0.2), Usp18(-0.2), Clspn(-0.2), Ikbkg(-0.21), Ubb(-0.21), Smad3(-0.21), Mul1(-0.22), Josd1(-0.23), Rad23b(-0.23), Ruvbl1(-0.23), Usp26(-0.23), Usp13(-0.23), Axin1(-0.24), Psmc2(-0.24), Foxk1(-0.24), Otud3(-0.25), Psmd6(-0.26), Brcc3(-0.26), Ripk1(-0.27), Rad23a(-0.28), Psmd2(-0.29), Psma4(-0.29), Psmd3(-0.3), Atxn7(-0.3), Usp10(-0.3), Taf9b(-0.31), Becn1(-0.32), Trp53(-0.33), Usp8(-0.34), Usp48(-0.35), Actr8(-0.39), Senp8(-0.39), H2ac21(-0.39), Traf2(-0.4), Usp21(-0.43), Tnip2(-0.44), Tnip1(-0.48), Il33(-0.49), Ar(-0.54), Tada3(-0.6), Gata3(-0.61), Tada2b(-0.64), Esr1(-0.67), Tnip3(-0.7), H2ac4(-0.72), Usp17la(-0.76), Nlrp3(-0.79), H2ac7(-0.96), Usp17ld(-1.09), Cftr(-1.33), Nod2(-1.84), H2ac19(-3.37),
REACTOME_ORGANELLE_BIOGENESIS_AND_MAINTENANCE	6.54134e-05	0.148121	5.46079e-10	1.32229e-08	224	1.5656e-07	0.00133182	0.00738574	Bbs12(1.86), Cep152(1.6), B9d2(1.04), Haus5(0.98), Dynlrb2(0.91), Inpp5e(0.9), Cngb1(0.9), Alms1(0.83), Cep135(0.81), Dynlt2a3(0.81), Ift43(0.71), Haus4(0.66), Tctn2(0.63), Dynlt2b(0.62), Arl6(0.62), Rab8a(0.57), Cep78(0.54), Ift27(0.53), Ccp110(0.53), Mchr1(0.53), Ttc8(0.52), Cep72(0.5), Tctn3(0.5), Rho(0.49), Ift81(0.48), Atp5mg(0.46), Exoc8(0.46), Tubal3(0.45), Atp5f1c(0.45), Cep83(0.44), Lztfl1(0.41), Bbs2(0.41), Traf3ip1(0.4), Haus6(0.38), Tubb1(0.37), Nde1(0.36), Nek2(0.36), Bbip1(0.35), Ift140(0.34), Dync2h1(0.34), Haus8(0.33), Cep76(0.33), Septin2(0.32), Kif3b(0.32), Ift172(0.32), Cep41(0.31), Pde6d(0.3), Bbs9(0.3), Atp5mf(0.29), Exoc3(0.28), Cep43(0.27), Sirt4(0.26), Rpgrip1l(0.26), Dync1h1(0.25), Cep162(0.25), Cep89(0.24), mt-Atp8(0.24), Ssna1(0.23), Bbs1(0.22), Arf4(0.22), C2cd3(0.22), Sfi1(0.21), Ift70a1(0.21), Plk1(0.2), Ift70b(0.2), Kif3c(0.19), Cep290(0.18), Dctn1(0.17), Cep57(0.17), Cycs(0.17), Prkaca(0.16), Ckap5(0.16), Dync2i1(0.16), Ift25(0.16), Atp5po(0.15), Cct2(0.15), Smo(0.14), Ppp2r1a(0.14), Exoc2(0.14), Asap1(0.14), Akap9(0.14), Sstr3(0.14), Dctn3(0.13), Tuba8(0.13), Dync2li1(0.12), Clasp1(0.12), Tuba1c(0.11), Rab11a(0.1), Dynll1(0.1), Tctn1(0.1), Tubb4a(0.1), Atp5f1a(0.09), Haus2(0.09), Mark4(0.09), Sirt5(0.09), Haus3(0.09), Gabpa(0.08), Dynll2(0.08), Atp5f1b(0.08), Cep131(0.08), Atp5f1e(0.07), Gbf1(0.07), Atp5mc1(0.06), Pafah1b1(0.06), Atp5pf(0.06), Pkd2(0.06), Ift70a2(0.06), Nedd1(0.05), Pcm1(0.05), Wdr19(0.05), Tubb2b(0.05), Wdr35(0.05), Ttbk2(0.04), Cct8(0.03), Unc119b(0.02), Exoc5(0.02), Cdk1(0.01), Tubb4b(0.01), Atp5mc3(0), Bbs4(0), Gabpb1(0), Tubb3(-0.01), Ahi1(-0.02), Atp5mk(-0.02), Cct3(-0.03), Cluap1(-0.03), Tuba1b(-0.03), Odf2(-0.03), Dynlrb1(-0.03), Tubb2a(-0.03), Tuba1a(-0.03), Dync1i2(-0.04), Atp5pd(-0.04), Cep70(-0.04), Mapre1(-0.05), Rab3ip(-0.05), Tcp1(-0.05), Nphp1(-0.06), Kif3a(-0.07), Cct5(-0.07), Cep250(-0.07), Atp5pb(-0.08), B9d1(-0.08), Sod2(-0.08), Arl3(-0.08), Ttc21b(-0.08), Tuba3a(-0.08), Prkar2b(-0.09), Atp5f1d(-0.09), Glud1(-0.09), Actr1a(-0.09), Cetn2(-0.09), Ift57(-0.09), Atp5mj(-0.1), Tuba4a(-0.1), Ift122(-0.1), Tubb5(-0.11), Ywhae(-0.11), Ift80(-0.11), Ofd1(-0.11), Ift20(-0.12), Ift46(-0.12), Ywhag(-0.12), Kif24(-0.13), Hsp90aa1(-0.14), Sirt3(-0.14), Rab11fip3(-0.14), Csnk1d(-0.15), Exoc1(-0.15), Atp5mc2(-0.16), Tubb6(-0.17), Tnpo1(-0.17), Iqcb1(-0.17), Atat1(-0.17), Exoc4(-0.17), Trip11(-0.18), Cep97(-0.18), Acss2(-0.18), Pkd1(-0.19), Ift74(-0.2), Dmac2l(-0.2), Bbs5(-0.2), Tuba3b(-0.2), Exoc7(-0.21), Cc2d2a(-0.21), Csnk1e(-0.22), Cep192(-0.22), Cct4(-0.26), Idh2(-0.26), Kifap3(-0.27), Tubg1(-0.27), Atp5me(-0.28), Sclt1(-0.29), Arl13b(-0.3), Sdccag8(-0.3), Cep63(-0.3), Bbs7(-0.3), Mks1(-0.31), Dync2i2(-0.31), Cep164(-0.32), Mkks(-0.33), Ift22(-0.34), Ift52(-0.34), Tmem216(-0.36), Haus7(-0.37), Haus1(-0.38), Cpap(-0.38), Hdac6(-0.39), Dctn2(-0.4), Bbs10(-0.4), Tmem67(-0.4), Rp2(-0.42), Cnga2(-0.47), Cdk5rap2(-0.49), Ninl(-0.49), Kif17(-0.5), Nphp4(-0.52), Plk4(-0.64), Dynlt2a1(-0.65), Fbf1(-0.67), mt-Atp6(-0.7), Nphp3(-0.84), Ift56(-0.93), Cnga4(-1.32),
REACTOME_ACTIVATION_OF_THE_MRNA_UPON_BINDING_OF_THE_CAP_BINDING_COMPLEX_AND_EIFS_AND_SUBSEQUENT_BINDING_TO_43S	1.93733e-05	0.308607	6.96667e-10	1.6477e-08	61	3.74824e-08	0.0462125	0.000303865	Uba52rt(0.9), Rps27(0.64), Rps29(0.56), Rps21(0.44), Eif3j2(0.44), Rps12(0.44), Rps2(0.4), Rps5(0.37), Rps18(0.34), Eif2s3x(0.34), Rps23(0.34), Rps9(0.32), Rps6(0.32), Eif3l(0.32), Eif3m(0.28), Rps28(0.26), Rps19(0.25), Rps26(0.24), Rpsa(0.24), Rps14(0.2), Rps20(0.2), Eif3f(0.2), Rps16(0.2), Eif3i(0.18), Rps15a(0.17), Eif2s1(0.16), Rps3a1(0.16), Rps8(0.15), Rps17(0.15), Rps13(0.14), Rps3(0.13), Eif3b(0.13), Rps4x(0.11), Eif4h(0.11), Rps11(0.1), Eif3h(0.09), Rps27l(0.09), Eif4b(0.08), Uba52(0.08), Rps24(0.05), Rps7(0.04), Eif3g(0.03), Rps25(0.01), Pabpc1(0.01), Eif3a(0.01), Rps15(0), Eif3c(-0.06), Eif3e(-0.07), Eif1ax(-0.07), Eif4e(-0.08), Eif4ebp1(-0.08), Fau(-0.1), Eif2s2(-0.1), Eif4g1(-0.11), Eif4a2(-0.12), Eif3d(-0.14), Eif3k(-0.16), Rps10(-0.18), Eif4a1(-0.21), Eif3j1(-0.4), Rps27rt(-2.16),
REACTOME_GOLGI_TO_ER_RETROGRADE_TRANSPORT	0.000103804	0.186317	8.39958e-10	1.94145e-08	125	5.75296e-07	0.000445495	0.0122042	Klc3(0.97), Klc4(0.71), Kif2c(0.56), Dctn6(0.49), Kif23(0.49), Tubal3(0.45), Arfgap2(0.45), Racgap1(0.44), Surf4(0.42), Rint1(0.42), Dctn5(0.42), Tmed3(0.42), Kif26a(0.41), Kif21b(0.4), Tubb1(0.37), Copg2(0.37), Kif16b(0.36), Copa(0.34), Kif3b(0.32), Copg1(0.3), Kifc1(0.27), Dync1h1(0.25), Kif5a(0.23), Arf4(0.22), Arfgap1(0.22), Cenpe(0.21), Arf5(0.2), Kif12(0.2), Copb2(0.2), Kif3c(0.19), Kif11(0.18), Dctn1(0.17), Galnt1(0.16), Kdelr1(0.15), Dync1i1(0.15), Kif4(0.15), Kif15(0.15), Napg(0.13), Dctn3(0.13), Tuba8(0.13), Arcn1(0.13), Kifc2(0.11), Tmed7(0.11), Tuba1c(0.11), Pla2g4a(0.11), Dynll1(0.1), Kif20b(0.1), Copz1(0.1), Tubb4a(0.1), Bicd1(0.09), Kif21a(0.09), Kif1b(0.09), Dynll2(0.08), Rab3gap1(0.08), Rab18(0.08), Kif28(0.08), Agpat3(0.07), Kif1a(0.07), Gbf1(0.07), Rab6b(0.07), Nsf(0.07), Pafah1b1(0.06), Tmed2(0.06), Rab3gap2(0.06), Pafah1b2(0.05), Pafah1b3(0.05), Napb(0.05), Bicd2(0.05), Tubb2b(0.05), Kif26b(0.04), Kif5b(0.03), Dctn4(0.03), Pla2g6(0.03), Actr10(0.02), Tubb4b(0.01), Rab1b(0), Arf1(0), Tmed9(0), Napa(-0.01), Kif9(-0.01), Tubb3(-0.01), Kif19a(-0.02), Tuba1b(-0.03), Tubb2a(-0.03), Tuba1a(-0.03), Dync1i2(-0.04), Kif22(-0.04), Rab6a(-0.04), Arfgap3(-0.04), Kif3a(-0.07), Rab1a(-0.07), Galnt2(-0.07), Stx18(-0.08), Tuba3a(-0.08), Klc2(-0.09), Actr1a(-0.09), Dync1li2(-0.09), Tuba4a(-0.1), Arf3(-0.11), Kif13b(-0.11), Tmed10(-0.12), Cope(-0.13), Nbas(-0.14), Copb1(-0.14), Klc1(-0.16), Kif2a(-0.16), Zw10(-0.16), Tubb6(-0.17), Use1(-0.18), Kif1c(-0.18), Dync1li1(-0.18), Tuba3b(-0.2), Kif6(-0.21), Kif27(-0.24), Kif20a(-0.25), Kifap3(-0.27), Kif18b(-0.28), Copz2(-0.34), Dctn2(-0.4), Kdelr2(-0.44), Kifc5b(-0.58), Kif2b(-0.61), Kif18a(-0.65), Bnip1(-0.75), Kdelr3(-1.14),
REACTOME_SUMOYLATION	9.11074e-05	0.162043	1.11708e-09	2.52461e-08	165	1.78603e-07	0.0126699	0.00122005	H4c6(1.92), Nr1i2(1.75), H4c18(1.26), Mitf(1.2), Cbx2(1.15), H4c2(1.05), Nup37(0.86), Vdr(0.8), Hic1(0.8), Aaas(0.58), Eid3(0.58), Rad52(0.49), H4c4(0.49), Nup42(0.47), Foxl2(0.45), Ing2(0.45), Hdac4(0.44), Pcna(0.44), H4c12(0.44), L3mbtl2(0.41), H4c8(0.4), Pcgf2(0.39), Nup153(0.39), Nup35(0.39), Cbx4(0.39), Nsmce1(0.37), Nr1h4(0.37), Rae1(0.32), Ndc1(0.32), Ranbp2(0.31), Ppara(0.31), Nrip1(0.31), Nr1h2(0.3), Sec13(0.29), Trp53bp1(0.28), Sumo2(0.26), Nsmce4a(0.24), Nsmce3(0.24), Nup88(0.23), Pias1(0.22), Rangap1(0.2), Nup210(0.2), Uba2(0.2), Brca1(0.19), Mta1(0.19), Hdac7(0.19), Tdg(0.19), Nr5a1(0.18), Nr3c2(0.18), Nup155(0.16), Rpa1(0.15), Hdac1(0.15), Smc1a(0.15), H4c9(0.15), Nup214(0.14), Rxra(0.14), Smc6(0.14), Uhrf2(0.14), Pom121(0.14), Pias4(0.13), Tpr(0.13), Seh1l(0.13), Nup58(0.13), Rnf168(0.12), Top2b(0.11), Sumo3(0.09), Trim27(0.09), Park7(0.09), Ctbp1(0.09), Nr1h3(0.08), Smc5(0.08), Dnmt3b(0.08), Sin3a(0.08), Ube2i(0.07), Xpc(0.07), Cdca8(0.06), Nup50(0.05), Nup54(0.05), Nup133(0.05), Phc1(0.05), Ep300(0.05), Nup98(0.05), Mdm2(0.04), Sumo1(0.04), Phc2(0.04), Mdc1(0.03), Phc3(0.02), Senp2(0), Pgr(0), Ddx17(0), Senp5(-0.01), Ring1(-0.01), Smc3(-0.01), H4c1(-0.01), Rnf2(-0.03), Bmi1(-0.03), Ddx5(-0.04), Nup85(-0.04), Rad21(-0.04), Nr3c1(-0.04), Blm(-0.04), Rora(-0.04), Nup107(-0.04), H4c14(-0.04), Pml(-0.05), Nup205(-0.05), Hipk2(-0.05), Scmh1(-0.06), Parp1(-0.06), Stag1(-0.07), Nup43(-0.07), Npm1(-0.07), Herc2(-0.08), Nup93(-0.08), Nop58(-0.09), Cetn2(-0.09), Safb(-0.09), Nup62(-0.09), Top2a(-0.1), Dnmt1(-0.11), Nfkbia(-0.11), Pias3(-0.11), H4c11(-0.11), Daxx(-0.12), Mrtfa(-0.13), Hnrnpc(-0.13), Suz12(-0.14), Ncoa1(-0.14), Thra(-0.14), Hnrnpk(-0.15), Sp140l2(-0.15), Satb1(-0.16), Satb2(-0.16), Mbd1(-0.17), Sp3(-0.18), Rara(-0.18), Topors(-0.19), Xrcc4(-0.2), Stag2(-0.2), Zfp131(-0.2), Ikbkg(-0.21), Rela(-0.21), Vhl(-0.23), H4c17(-0.23), Incenp(-0.24), Sae1(-0.26), Top1(-0.26), Pias2(-0.27), Nup188(-0.27), Nfkb2(-0.28), H4c3(-0.33), Aurkb(-0.41), Casp8ap2(-0.41), H4c16(-0.41), Rwdd2b(-0.42), Nup160(-0.45), Thrb(-0.47), Senp1(-0.47), Ar(-0.54), Cbx8(-0.57), Nr5a2(-0.58), Nsmce2(-0.63), Ikbke(-0.66), Esr1(-0.67), Tfap2c(-1.31),
REACTOME_AMPLIFICATION_OF_SIGNAL_FROM_THE_KINETOCHORES	4.717e-05	0.212894	1.60984e-09	3.55914e-08	93	8.41075e-05	6.03007e-07	0.0508613	Cenpm(1.88), Dsn1(1.22), Cenps(1.2), B9d2(1.04), Mad2l1(0.92), Spc24(0.87), Nup37(0.86), Sgo1(0.76), Cdc20(0.65), Itgb3bp(0.64), Rps27(0.64), Kif2c(0.56), Spdl1(0.55), Ndc80(0.5), Bub1(0.45), Ppp1cc(0.36), Nde1(0.36), Cenpi(0.33), Ranbp2(0.31), Sec13(0.29), Ppp2r5d(0.27), Ppp2r5c(0.26), Ppp2r5b(0.26), Dync1h1(0.25), Ppp2r5a(0.25), Nsl1(0.25), Clasp2(0.23), Ercc6l(0.22), Nuf2(0.21), Cenpe(0.21), Rangap1(0.2), Plk1(0.2), Taok1(0.19), Ahctf1(0.17), Ckap5(0.16), Cenpf(0.15), Dync1i1(0.15), Cenpt(0.15), Ppp2r1a(0.14), Cenpo(0.14), Bub3(0.13), Seh1l(0.13), Cenpc1(0.12), Rcc2(0.12), Clasp1(0.12), Ska2(0.11), Dynll1(0.1), Cenpl(0.1), Cenpu(0.1), Mad1l1(0.09), Dynll2(0.08), Ppp2r1b(0.08), Bub1b(0.07), Pafah1b1(0.06), Ppp2r5e(0.06), Cdca8(0.06), Nup133(0.05), Nup98(0.05), Xpo1(0.04), Zwint(0.01), Pmf1(0.01), Ppp2cb(-0.02), Nup85(-0.04), Sgo2a(-0.04), Dync1i2(-0.04), Nudc(-0.04), Ska1(-0.04), Nup107(-0.04), Mapre1(-0.05), Spc25(-0.06), Ppp2ca(-0.06), Cenpq(-0.06), Nup43(-0.07), Kntc1(-0.08), Clip1(-0.08), Dync1li2(-0.09), Cenpn(-0.1), Cenph(-0.12), Kif2a(-0.16), Zw10(-0.16), Zwilch(-0.17), Cenpp(-0.18), Dync1li1(-0.18), Mis12(-0.18), Incenp(-0.24), Ndel1(-0.32), Cenpk(-0.37), Aurkb(-0.41), Cenpa(-0.41), Nup160(-0.45), Kif2b(-0.61), Kif18a(-0.65), Rps27rt(-2.16),
REACTOME_TRANSPORT_TO_THE_GOLGI_AND_SUBSEQUENT_MODIFICATION	0.000119635	0.163538	2.16354e-09	4.68152e-08	172	2.01143e-07	0.000522745	0.0341277	F5(1.63), Cd55(0.88), Sec31b(0.86), Sptb(0.77), St6gal1(0.75), Mgat4a(0.68), Sptbn5(0.67), B4galt2(0.51), Dctn6(0.49), Cnih2(0.46), Tubal3(0.45), Arfgap2(0.45), B4galt1(0.45), Trappc6a(0.43), Dctn5(0.42), Tmed3(0.42), Sec31a(0.41), B4galt3(0.41), Tubb1(0.37), Copg2(0.37), F8(0.37), Trappc3(0.35), Copa(0.34), Sec24a(0.34), Sptan1(0.34), Sptbn4(0.31), Trappc4(0.31), Trappc10(0.3), Copg1(0.3), Sec13(0.29), Gosr1(0.28), Cnih3(0.26), Dync1h1(0.25), Mgat3(0.25), Chst10(0.24), Cog4(0.24), Arf4(0.22), Arfgap1(0.22), Arf5(0.2), Copb2(0.2), Sec23ip(0.2), Golga2(0.19), Dctn1(0.17), Tfg(0.16), Kdelr1(0.15), B4galt5(0.15), Dync1i1(0.15), Gria1(0.14), Napg(0.13), Dctn3(0.13), Tuba8(0.13), Arcn1(0.13), Sar1b(0.11), Tmed7(0.11), Tuba1c(0.11), Dynll1(0.1), Scfd1(0.1), Copz1(0.1), Tubb4a(0.1), Tbc1d20(0.09), Sptbn1(0.08), Dynll2(0.08), Sec24d(0.08), B4galt6(0.08), Gbf1(0.07), Nsf(0.07), Mgat4b(0.07), Chst8(0.07), Tmed2(0.06), Stx5a(0.05), Lman2(0.05), Napb(0.05), Cog7(0.05), Tubb2b(0.05), Ykt6(0.04), Man1a(0.04), Sptbn2(0.04), Dctn4(0.03), Ank1(0.03), Cog3(0.03), Trappc9(0.03), Gosr2(0.02), Actr10(0.02), Sec22c(0.02), Trappc2(0.02), Lman2l(0.01), Man2a1(0.01), Tubb4b(0.01), Cnih1(0), Ctsz(0), Sec23a(0), Trappc6b(0), Rab1b(0), Mgat5(0), Arf1(0), Tmed9(0), Napa(-0.01), Cog6(-0.01), Tubb3(-0.01), Tuba1b(-0.03), Sec16a(-0.03), St8sia3(-0.03), Tubb2a(-0.03), Tuba1a(-0.03), Dync1i2(-0.04), Cog2(-0.04), Golgb1(-0.04), Arfgap3(-0.04), Ppp6r1(-0.06), Rab1a(-0.07), B4galt4(-0.07), Tmem115(-0.08), Bet1(-0.08), Ins1(-0.08), Cog5(-0.08), Tuba3a(-0.08), Serpina1c(-0.08), Actr1a(-0.09), St8sia2(-0.09), Dync1li2(-0.09), Man1c1(-0.09), Cog1(-0.1), Mcfd2(-0.1), Tuba4a(-0.1), Fuca1(-0.1), Preb(-0.1), Sec24b(-0.11), St3gal4(-0.11), Arf3(-0.11), Trappc2l(-0.12), Tmed10(-0.12), Sec24c(-0.13), Cope(-0.13), Mgat1(-0.14), Copb1(-0.14), Ppp6r3(-0.15), Csnk1d(-0.15), Sec22a(-0.16), Lman1(-0.16), Tubb6(-0.17), Cog8(-0.17), Gorasp1(-0.17), Dync1li1(-0.18), Mia3(-0.18), Manea(-0.19), Tuba3b(-0.2), Man2a2(-0.21), Mgat2(-0.21), Trappc1(-0.21), Fut8(-0.23), Ctsc(-0.23), Mia2(-0.26), Bet1l(-0.26), Sec16b(-0.27), Man1a2(-0.28), Ankrd28(-0.28), Ppp6c(-0.29), Stx17(-0.29), Copz2(-0.34), Uso1(-0.34), Dctn2(-0.4), Spta1(-0.44), Kdelr2(-0.44), Mgat4c(-0.45), Tgfa(-0.46), Folr1(-0.48), Areg(-0.57), Trappc5(-0.62), Col7a1(-1.03), St8sia6(-1.04), Kdelr3(-1.14), Cd59b(-1.17),
REACTOME_SUMOYLATION_OF_DNA_DAMAGE_RESPONSE_AND_REPAIR_PROTEINS	0.000111458	0.240485	2.24928e-09	4.76566e-08	74	2.69873e-06	0.00478148	0.00127201	Cbx2(1.15), Nup37(0.86), Aaas(0.58), Eid3(0.58), Rad52(0.49), Nup42(0.47), Pcgf2(0.39), Nup153(0.39), Nup35(0.39), Cbx4(0.39), Nsmce1(0.37), Rae1(0.32), Ndc1(0.32), Ranbp2(0.31), Sec13(0.29), Sumo2(0.26), Nsmce4a(0.24), Nsmce3(0.24), Nup88(0.23), Pias1(0.22), Nup210(0.2), Brca1(0.19), Hdac7(0.19), Tdg(0.19), Nup155(0.16), Rpa1(0.15), Smc1a(0.15), Nup214(0.14), Smc6(0.14), Pom121(0.14), Pias4(0.13), Tpr(0.13), Seh1l(0.13), Nup58(0.13), Rnf168(0.12), Sumo3(0.09), Smc5(0.08), Ube2i(0.07), Xpc(0.07), Nup50(0.05), Nup54(0.05), Nup133(0.05), Phc1(0.05), Nup98(0.05), Sumo1(0.04), Phc2(0.04), Mdc1(0.03), Phc3(0.02), Ring1(-0.01), Smc3(-0.01), Rnf2(-0.03), Bmi1(-0.03), Nup85(-0.04), Rad21(-0.04), Blm(-0.04), Nup107(-0.04), Pml(-0.05), Nup205(-0.05), Scmh1(-0.06), Parp1(-0.06), Stag1(-0.07), Nup43(-0.07), Herc2(-0.08), Nup93(-0.08), Cetn2(-0.09), Nup62(-0.09), Sp140l2(-0.15), Xrcc4(-0.2), Stag2(-0.2), Pias2(-0.27), Nup188(-0.27), Nup160(-0.45), Cbx8(-0.57), Nsmce2(-0.63),
REACTOME_DEVELOPMENTAL_BIOLOGY	0.000167506	0.0999171	2.36744e-09	4.84487e-08	466	2.03375e-06	0.00409405	0.00191902	Col2a1(2.16), Efna4(1.99), Krtap16-1(1.79), Lef1(1.75), Krt6b(1.65), Dsc2(1.64), Krtap13-20(1.59), Nrtn(1.51), Lipm(1.47), Gfra3(1.4), Efna2(1.34), Krt23(1.24), Mitf(1.2), Col6a5(1.17), Krt7(1.09), Wnt3a(1.08), Mmp2(0.93), Uba52rt(0.9), Krt10(0.83), Myf6(0.82), Sptb(0.77), Myo5a(0.76), Artn(0.73), Gm5414(0.72), Dpysl5(0.68), Sema4a(0.67), Sptbn5(0.67), Ap2a1(0.64), Krt73(0.64), Itgb3(0.63), Kalrn(0.62), Gdnf(0.61), Adam11(0.59), Krt71(0.54), Tfap2b(0.53), Vasp(0.53), Erbb2(0.52), St8sia4(0.5), Kit(0.48), Sema3e(0.48), Cacng3(0.47), Pkp3(0.46), Krt6a(0.46), Tubal3(0.45), Epha1(0.45), Fes(0.45), Krt16(0.45), Krt2(0.45), Dnm1(0.43), Cebpa(0.43), Lyn(0.43), Bnip2(0.41), Perp(0.41), Shank3(0.41), Psenen(0.41), Dok6(0.41), Ppl(0.4), Dsg4(0.39), Lgi1(0.39), Dscaml1(0.38), Krtap16-3(0.38), Tubb1(0.37), Psen1(0.37), Dcc(0.37), Ap2a2(0.35), Gfra2(0.35), Cdh15(0.35), Col6a6(0.35), Ephb6(0.34), Krt20(0.34), Dok4(0.34), Sptan1(0.34), Krtap10-10(0.34), Prkcq(0.33), Evpl(0.33), Myf5(0.32), Sptbn4(0.31), Kitl(0.3), Krt33a(0.3), Sema7a(0.3), Foxo1(0.3), Krt8(0.3), Sox10(0.29), Krtap13-21(0.29), Krt77(0.29), Krtap13-23(0.28), Cdh4(0.27), Hint1(0.27), Shc3(0.27), Epha4(0.27), Pik3cb(0.27), Csnk2a2(0.27), Krtap10-30(0.27), Krtap31-1(0.26), Cdk4(0.25), Col9a1(0.25), Arpc1a(0.25), Arhgef7(0.25), Egfr(0.24), Pak2(0.23), Src(0.23), Arhgef12(0.23), Dpysl2(0.22), Grin1(0.22), Ephb4(0.22), Ptk2(0.21), Dag1(0.21), Tcf4(0.21), Krt33b(0.21), Krtap4-1(0.21), Numb(0.2), Col5a1(0.2), Slit2(0.2), Arhgap35(0.2), Akt1(0.19), Trio(0.19), Cdh2(0.19), Pip5k1c(0.19), Jup(0.18), Akt3(0.18), Rps27a(0.18), Ngef(0.18), Itsn1(0.17), Lgi3(0.17), Mapk3(0.17), Prkaca(0.16), Krt75(0.16), Sytl2(0.16), Aph1b(0.16), Iars1(0.16), Rptn(0.16), Ap2s1(0.15), Ap2m1(0.15), Hdac1(0.15), Kif4(0.15), Pkp2(0.15), Cacng8(0.15), Rhoc(0.14), Mark3(0.14), Rxra(0.14), Mapk12(0.14), Usf1(0.14), Pfn2(0.14), Aimp2(0.14), Plxnb3(0.14), Ephb1(0.14), Yes1(0.13), Tuba8(0.13), Pik3cd(0.13), Mapk11(0.13), Klk8(0.13), Myod1(0.12), Pak1(0.12), Fgfr1(0.12), Reln(0.12), Krtap4-25(0.12), Plxnc1(0.12), Gsk3b(0.11), Pkp4(0.11), Gfra4(0.11), Plxna3(0.11), Gpc1(0.11), Tuba1c(0.11), Spag9(0.1), Cdk2(0.1), Pik3r3(0.1), Crmp1(0.1), Cxcr4(0.1), Plxnb1(0.1), Tubb4a(0.1), Ctnna2(0.1), Ncstn(0.09), Rock2(0.09), Enah(0.09), Cdk5(0.09), Ap2b1(0.09), Cdk5r1(0.09), Ctnnb1(0.08), Sptbn1(0.08), Cdkn1a(0.08), Csnk2b(0.08), Mlph(0.08), Cd72(0.08), Kras(0.08), Nck1(0.08), Irs2(0.08), Sin3a(0.08), Krt87(0.08), Uba52(0.08), Ube2i(0.07), Pfn1(0.07), Actr2(0.07), Sdc2(0.07), Hdac3(0.07), Dars1(0.07), Arpc1b(0.07), Tcf12(0.07), Cacng2(0.06), Creb1(0.06), Epha10(0.06), Shc1(0.06), Rars1(0.05), Smad2(0.05), Nrp1(0.05), Tubb2b(0.05), Col6a3(0.05), Ep300(0.05), Actg1(0.05), Krtap3-2(0.05), Xpo1(0.04), Sumo1(0.04), Tln1(0.04), Kazn(0.04), Rap1gap(0.04), Dsc1(0.04), Sptbn2(0.04), Krtap5-5(0.04), Krtap10-34(0.04), Casp14(0.03), Ubc(0.03), Dlg4(0.03), Sdcbp(0.03), Dab1(0.03), Plxnd1(0.03), Ank1(0.03), Dnm3(0.03), Dscam(0.03), Evl(0.02), Itgb1(0.02), Plxna2(0.02), Ptpra(0.02), Epha8(0.02), Pak3(0.02), Adgrg6(0.02), Rock1(0.01), Smad4(0.01), Abl2(0.01), Col9a3(0.01), Map2k2(0.01), Tubb4b(0.01), Mapk7(0), Akt2(0), Epha2(0), Rhoa(0), Pdlim7(0), Sos1(0), Lars1(0), Actr3(0), Col4a1(0), Rdx(0), Krt17(0), Adam22(0), Map2k1(-0.01), Prkacb(-0.01), Sirt1(-0.01), Sema5a(-0.01), Pik3ca(-0.01), Efnb1(-0.01), Tubb3(-0.01), Stx1a(-0.02), Plxna4(-0.02), Dsg1a(-0.02), Met(-0.03), Tuba1b(-0.03), Ptprc(-0.03), Epha7(-0.03), Actb(-0.03), Pik3r2(-0.03), Krt13(-0.03), Tubb2a(-0.03), Tuba1a(-0.03), Tcf3(-0.04), Itgav(-0.04), Cltc(-0.04), Csf1(-0.05), Grb7(-0.05), Ntn4(-0.05), Rasa1(-0.05), Usp33(-0.05), Csnk2a1(-0.05), Col5a3(-0.06), Rps6ka5(-0.06), Limk1(-0.06), Plxna1(-0.06), Kars1(-0.06), Ranbp9(-0.06), Dock1(-0.06), Efnb2(-0.07), Vldlr(-0.07), Mars1(-0.07), Foxo3(-0.07), Krt27(-0.08), Krt36(-0.08), Trem2(-0.08), Lgi2(-0.08), Krtap4-2(-0.08), Krtap4-7(-0.08), Krtap1-5(-0.08), Krt35(-0.08), Krt31(-0.08), Krtap24-1(-0.08), Klk13(-0.08), Krt15(-0.08), Rnd1(-0.08), Krt40(-0.08), Krtap19-3(-0.08), Mapk1(-0.08), Krt39(-0.08), Krt83(-0.08), Tuba3a(-0.08), Krtap6-6(-0.08), Krtap12-1(-0.08), Krtap3-3(-0.08), Krtap5-21(-0.08), Krt76(-0.08), Krtap4-6(-0.08), Krtap1-4(-0.08), Krt26(-0.08), Krtap4-8(-0.08), Krtap12-21(-0.08), Krtap10-26(-0.08), Krtap10-33(-0.08), Krtap10-29(-0.08), Krtap5-23(-0.08), Krt85(-0.08), Arpc2(-0.09), Cdc42(-0.09), Frs2(-0.09), St8sia2(-0.09), Ptpn11(-0.09), Slit3(-0.09), Rac1(-0.1), Dpysl3(-0.1), Tuba4a(-0.1), Dnm2(-0.1), Nfasc(-0.11), Dok5(-0.11), Ephb2(-0.11), Cdon(-0.11), Nck2(-0.11), Mef2b(-0.11), Eprs1(-0.12), Tchh(-0.12), Mapk14(-0.12), Grb2(-0.12), Krt79(-0.12), Rps6ka1(-0.13), Arhgef28(-0.13), Hsp90ab1(-0.13), Lypla2(-0.13), Krtap2-20(-0.13), Mef2c(-0.14), Hsp90aa1(-0.14), Hras(-0.14), Stx1b(-0.14), Dsp(-0.14), Arpc4(-0.14), Arpc5(-0.15), Aimp1(-0.15), Git1(-0.16), Lipk(-0.16), Col4a2(-0.16), Arhgef11(-0.16), Rhob(-0.16), Tubb6(-0.17), Grb10(-0.17), Sh3gl2(-0.17), Rara(-0.18), Cxcl12(-0.18), Dok1(-0.18), Fyn(-0.19), Col3a1(-0.19), Dsg3(-0.19), Krt81(-0.19), Dpysl4(-0.2), Efna1(-0.2), Tuba3b(-0.2), Ubb(-0.21), Cacng4(-0.21), Myog(-0.21), Ncor2(-0.21), Gab1(-0.21), Smad3(-0.21), Vav3(-0.21), Krt14(-0.21), Gap43(-0.21), Epha6(-0.21), Qars1(-0.22), Lipn(-0.23), Sema6d(-0.23), Itga5(-0.24), Clta(-0.24), Farp2(-0.25), Sh3kbp1(-0.25), Tcf7l1(-0.25), Aph1a(-0.26), Myrip(-0.26), Krtap29-1(-0.26), Krtap12-22(-0.26), Mef2d(-0.27), Vav2(-0.27), Tfap2a(-0.27), Rras(-0.27), Ephb3(-0.28), Plcg1(-0.28), Arpc3(-0.28), Lgi4(-0.31), Ctnna1(-0.31), Gfra1(-0.32), Efna5(-0.32), Ezr(-0.32), Col6a2(-0.33), Krt84(-0.33), Sprr3(-0.33), Adam23(-0.34), Pik3r1(-0.34), Ret(-0.35), Krt80(-0.35), Efnb3(-0.37), Abl1(-0.37), Krt19(-0.38), Col5a2(-0.38), Itga2b(-0.38), Sema4d(-0.4), Msn(-0.4), Rab27a(-0.4), Cdsn(-0.4), Eef1e1(-0.41), Krt34(-0.41), Gm5478(-0.41), Tcf7l2(-0.42), Unc5a(-0.42), Krtap10-21(-0.42), Spta1(-0.44), Myo9b(-0.45), Mmp9(-0.45), Krtap5-2(-0.52), Krtap4-22(-0.53), Krt24(-0.54), Krt25(-0.55), Efna3(-0.56), Tbx3(-0.6), Krt5(-0.6), Col6a1(-0.61), Krt12(-0.61), Col9a2(-0.61), Krt32(-0.61), Krt4(-0.61), Krtap11-1(-0.61), Tcf7(-0.65), Krt28(-0.65), Tnfsf11(-0.82), Krt9(-0.85), Krt86(-0.88), Dok2(-0.94), Itga9(-1.02), Krt72(-1.02), Dsg2(-1.04), Tgm1(-1.05), Pkp1(-1.05), Tfap2c(-1.31), Spink5(-1.38), Krtap10-28(-1.43), Dsc3(-1.46), Krt1(-1.56), Krt78(-1.64),
REACTOME_INTRACELLULAR_SIGNALING_BY_SECOND_MESSENGERS	6.23013e-05	0.145823	2.38194e-09	4.84487e-08	256	9.4108e-09	0.01374	0.0103228	Lck(1.71), Fgf23(1.7), Cd28(1.62), Il1rl1(1.25), Cbx2(1.15), Uba52rt(0.9), Mecom(0.79), Traf6(0.75), Fgf9(0.69), Ereg(0.66), Irak4(0.58), Fgf6(0.57), Fgf5(0.57), Fgf18(0.54), Casp9(0.53), Erbb2(0.52), Pip5k1b(0.51), Esr2(0.49), Kit(0.48), Mtor(0.46), Pik3r5(0.45), Fgf3(0.45), Vav1(0.45), Rragb(0.45), Flt3l(0.42), Trat1(0.41), Pdpk1(0.4), Cbx4(0.39), Adcy6(0.36), Chd3(0.34), Mlst8(0.33), Psma2(0.32), Tsc2(0.31), Rac2(0.31), Kitl(0.3), Foxo1(0.3), Psmb1(0.29), Fgf22(0.29), Foxo6(0.29), Psma3(0.28), Psma5(0.28), Psma7(0.27), Pik3cb(0.27), Csnk2a2(0.27), Ppp2r5d(0.27), Akt1s1(0.26), Ppp2r5c(0.26), Ppp2r5b(0.26), Cdkn1b(0.25), Ppp2r5a(0.25), Phlpp2(0.25), Egfr(0.24), Irak1(0.24), Phlpp1(0.24), Kl(0.24), Src(0.23), Sgk1(0.21), Prkcd(0.21), Grk2(0.21), Hgf(0.21), Pdgfra(0.2), Adcy7(0.2), Rictor(0.2), Akt1(0.19), Psmc3(0.19), Mta1(0.19), Psmc6(0.19), Psmb2(0.19), Pip5k1c(0.19), Mta3(0.19), Akt3(0.18), Rps27a(0.18), Nr4a1(0.17), Chuk(0.17), Mapk3(0.17), Prkaca(0.16), Pten(0.16), Pip4k2c(0.16), Rhog(0.16), Adcy1(0.15), Psmd14(0.15), Hdac1(0.15), Ppp2r1a(0.14), Ntrk2(0.14), Pde1c(0.13), Camkk1(0.13), Prkar1b(0.13), Camkk2(0.13), Tnks(0.13), Pik3cd(0.13), Lamtor3(0.13), Fgfr1(0.12), Myd88(0.12), Foxo4(0.12), Psma6(0.11), Xiap(0.11), Fgfr3(0.11), Pik3r3(0.1), Mapkap1(0.1), Mta2(0.1), Trim27(0.09), Psmd8(0.09), Prkcg(0.09), Psmc1(0.08), Adcy5(0.08), Cdkn1a(0.08), Csnk2b(0.08), Ppp2r1b(0.08), Irs2(0.08), Stub1(0.08), Bdnf(0.08), Erbb4(0.08), Uba52(0.08), Adcy3(0.07), Lamtor2(0.07), Rragd(0.07), Psmc4(0.07), Ppp2r5e(0.06), Creb1(0.06), Phc1(0.05), Rbbp4(0.05), Cbx6(0.05), Mdm2(0.04), Usp7(0.04), Phc2(0.04), Prkce(0.04), Nrg1(0.04), Ubc(0.03), Trib3(0.03), Pde1b(0.02), Psma1(0.02), Lamtor1(0.02), Phc3(0.02), Lamtor5(0.02), Adcy2(0.01), Il1rap(0.01), Akt2(0), Prkar1a(0), Calm1(-0.01), Prkacb(-0.01), Calm3(-0.01), Ring1(-0.01), Pik3ca(-0.01), Nedd4(-0.01), Ppp2cb(-0.02), Adcy8(-0.02), Mkrn1(-0.02), Rbbp7(-0.02), Ier3(-0.03), Met(-0.03), Psmb6(-0.03), Rnf2(-0.03), Bmi1(-0.03), Pik3r2(-0.03), Gatad2a(-0.03), Tnks2(-0.04), Psmd13(-0.04), Insr(-0.05), Pip4k2b(-0.05), Pml(-0.05), Psmd7(-0.05), Csnk2a1(-0.05), Scmh1(-0.06), Ppp2ca(-0.06), Rptor(-0.06), Calm2(-0.06), Adcy9(-0.07), Pdgfa(-0.07), Gatad2b(-0.07), Foxo3(-0.07), Erbb3(-0.08), Adcy4(-0.08), Fgf16(-0.08), Fgf20(-0.08), Ins1(-0.08), Mapk1(-0.08), Prkar2b(-0.09), Frs2(-0.09), Psmb7(-0.09), Ptpn11(-0.09), Pde1a(-0.09), Rac1(-0.1), Cd80(-0.1), Wwp2(-0.11), Psmd1(-0.12), Ntrk3(-0.12), Grb2(-0.12), Chd4(-0.12), Frk(-0.13), Rraga(-0.13), Suz12(-0.14), Pik3ap1(-0.14), Psmb4(-0.15), Psmb5(-0.15), Ezh2(-0.15), Rnf146(-0.15), Strn(-0.16), Psmb3(-0.16), Psmd11(-0.17), Psmd12(-0.17), Mbd3(-0.17), Pik3r6(-0.17), Adrm1(-0.18), Fyn(-0.19), Psmc5(-0.19), Btc(-0.2), Ubb(-0.21), Rragc(-0.21), Gab1(-0.21), Lamtor4(-0.21), Prr5(-0.22), Pdgfb(-0.23), Fgf8(-0.23), Rheb(-0.23), Usp13(-0.23), Hbegf(-0.24), Psmc2(-0.24), Otud3(-0.25), Psmd6(-0.26), Ntf3(-0.28), Psmd2(-0.29), Maf1(-0.29), Psma4(-0.29), Psmd3(-0.3), Rps6kb2(-0.3), Ntf5(-0.3), Pip4k2a(-0.31), Them4(-0.31), Slc38a9(-0.31), Prex2(-0.31), Fgf1(-0.32), Egf(-0.33), Nrg3(-0.33), Eed(-0.34), Pik3r1(-0.34), Pik3cg(-0.36), Fgfr4(-0.37), Cd86(-0.37), Tgfa(-0.46), Il33(-0.49), Epgn(-0.55), Cbx8(-0.57), Areg(-0.57), Fgf17(-0.58), Pdgfrb(-0.61), Icos(-0.61), Esr1(-0.67), Pip5k1a(-0.71), Fgf2(-0.73), Sall4(-0.79), Cd19(-0.85), Fgf4(-0.85), Fgf10(-1.04), Klb(-1.21), Fgf7(-1.68), Fgf15(-1.89),
REACTOME_MRNA_POLYADENYLATION	8.9991e-05	0.231744	3.80082e-09	7.57929e-08	119	3.13112e-07	0.0135946	0.00244324	Uba52rt(0.9), Polr2k(0.73), Cpsf4(0.57), Nudt21(0.55), Polr2l(0.51), Polr2i(0.48), Cpsf1(0.46), Snrpf(0.44), Phf5a(0.39), Ncbp2(0.36), Wdr33(0.36), Polr2f(0.34), Dhx9(0.29), Tut1(0.28), Sf3b5(0.28), Sf3b3(0.27), Snrpd1(0.25), Tra2b(0.22), Rbm17(0.21), Hnrnpl(0.2), U2af1l4(0.2), Ncbp1(0.19), Snrpg(0.19), Srsf1(0.18), Rps27a(0.18), Rbmx(0.18), Snrpd3(0.17), Rbm39(0.16), Ybx1(0.15), Hnrnpa1(0.15), Ptbp1(0.14), Papola(0.14), Cstf3(0.14), Hnrnpa2b1(0.13), Srsf9(0.12), Htatsf1(0.12), Hnrnpf(0.11), Fus(0.1), Rbm5(0.09), Cstf2t(0.09), Hnrnpu(0.08), Hnrnph2(0.08), Pcbp1(0.08), Uba52(0.08), Sf3b1(0.07), Snrpb(0.07), U2surp(0.07), Cdc40(0.07), Gtf2f1(0.06), Pcbp2(0.06), Polr2a(0.05), Prr3(0.05), Polr2h(0.04), Sf3a3(0.04), Ubc(0.03), Ppp1r8(0.03), Polr2c(0.03), Cherp(0.03), Ppp1cb(0.02), Hnrnph1(0.01), Snrpa1(0.01), Pcf11(0.01), Srsf3(0.01), Srsf5(0), Cpsf2(-0.01), Sf3a1(-0.02), Cpsf6(-0.02), Hnrnpa3(-0.02), U2af2(-0.03), Cpsf7(-0.03), Ddx5(-0.04), Srsf10(-0.04), Gtf2f2(-0.05), Polr2g(-0.05), Puf60(-0.06), U2af1(-0.06), Rbbp6(-0.07), Srsf2(-0.07), Srsf19(-0.08), Sympk(-0.09), Snrpc(-0.09), Polr2d(-0.09), Srsf7(-0.1), Dhx15(-0.1), Cpsf3(-0.1), Polr2e(-0.11), Snrpd2(-0.12), Ddx46(-0.13), Srrm2(-0.13), Hnrnpc(-0.13), Rbm25(-0.15), Hnrnpk(-0.15), Ddx42(-0.16), Prpf40a(-0.16), Hnrnpr(-0.16), Dnajc8(-0.18), Sf3b4(-0.18), Fip1l1(-0.19), Polr2b(-0.19), Snrpe(-0.19), Hnrnpd(-0.2), Ppp1ca(-0.2), Ubb(-0.21), Sf3b2(-0.21), Papolg(-0.23), Srsf11(-0.24), Snrnp70(-0.24), Tcerg1(-0.25), Snrpa(-0.25), Snrpn(-0.26), Cstf1(-0.27), Srrt(-0.3), Sf3a2(-0.33), Cstf2(-0.36), Smndc1(-0.4), Clp1(-0.46), Sugp1(-0.47), Rbm10(-0.49), Pabpn1(-0.64),
REACTOME_REGULATION_OF_T_CELL_ACTIVATION_BY_CD28_FAMILY	0.000124776	0.148428	4.00282e-09	7.82859e-08	217	2.06634e-07	0.00185069	0.0213945	H2ac12(2.68), H4c6(1.92), Lck(1.71), Cd28(1.62), H4c18(1.26), Trbc2(1.22), H3c15(1.14), H2bc26(1.07), H2bc9(1.07), H2-Aa(1.05), H4c2(1.05), H3c1(0.96), Uba52rt(0.9), H2bc24(0.86), H2bc15(0.86), H2ac11(0.83), H2ac13(0.82), H2ac24(0.77), H2ac22(0.7), H2ac8(0.67), H2ac10(0.66), H2ac18(0.66), H2bc21(0.61), H3c3(0.61), H3c6(0.58), H3c8(0.55), H4c4(0.49), Mtor(0.46), Pik3r5(0.45), Pdcd1(0.45), Vav1(0.45), H4c12(0.44), Lyn(0.43), H2bc1(0.43), H2bc12(0.42), Pdpk1(0.4), H4c8(0.4), Nek2(0.36), Grap2(0.36), H3c11(0.34), Mlst8(0.33), H2aj(0.33), Psma2(0.32), Derl2(0.31), Cd3d(0.31), H3c2(0.3), Psmb1(0.29), H2ax(0.29), Psma3(0.28), Psma5(0.28), H2ac20(0.28), Psma7(0.27), Mib2(0.27), Pik3cb(0.27), Csnk2a2(0.27), H2bc8(0.27), Ppp2r5d(0.27), H2bc3(0.27), Ppp2r5c(0.26), Ppp2r5b(0.26), H2az2(0.26), H2ac15(0.26), Cdk4(0.25), Ppp2r5a(0.25), Cul3(0.23), H2bc4(0.23), Pak2(0.23), Src(0.23), Map3k8(0.22), Stt3b(0.22), H3f3a(0.22), Tnfrsf14(0.2), Rictor(0.2), H2-Eb2(0.2), Akt1(0.19), Psmc3(0.19), Psmc6(0.19), Psmb2(0.19), Ostc(0.19), H3c7(0.19), Akt3(0.18), Rps27a(0.18), H2ac6(0.17), Psmd14(0.15), Spop(0.15), H4c9(0.15), Ppp2r1a(0.14), H2bc7(0.14), Derl3(0.13), Yes1(0.13), Vcp(0.13), Pik3cd(0.13), Cul1(0.12), Pak1(0.12), Psma6(0.11), Dad1(0.11), Gsk3b(0.11), H2bc23(0.11), Rbx1(0.1), Pik3r3(0.1), Prkag2(0.1), Mapkap1(0.1), Psmd8(0.09), Tmem258(0.09), H3f3b(0.08), Psmc1(0.08), Csnk2b(0.08), Ppp2r1b(0.08), Skp1(0.08), H2bc22(0.08), Uba52(0.08), Psmc4(0.07), Ppp2r5e(0.06), H2bc18(0.06), Cd274(0.05), Rnf185(0.05), Os9(0.05), Rbbp4(0.05), Cd3e(0.04), Ubc(0.03), Prkab1(0.03), Trib3(0.03), Psma1(0.02), Pak3(0.02), H3c10(0.01), Akt2(0), H3c13(0), Pik3ca(-0.01), H4c1(-0.01), H2ac23(-0.01), Ppp2cb(-0.02), Rbbp7(-0.02), Psmb6(-0.03), Rpn2(-0.03), Pik3r2(-0.03), Psmd13(-0.04), H2bc6(-0.04), H4c14(-0.04), Stt3a(-0.05), Psmd7(-0.05), Csnk2a1(-0.05), Rnf5(-0.06), Ppp2ca(-0.06), Prkag1(-0.06), Ccnd1(-0.06), H3c14(-0.06), Cd4(-0.08), Ctla4(-0.08), H2-Ea(-0.08), Cdc42(-0.09), Psmb7(-0.09), Prkaa2(-0.09), Ptpn11(-0.09), Rac1(-0.1), Sel1l(-0.1), Cd80(-0.1), H4c11(-0.11), H2-Ab1(-0.11), Psmd1(-0.12), Ost4(-0.12), Ywhag(-0.12), Grb2(-0.12), Suz12(-0.14), Map3k14(-0.14), Psmb4(-0.15), Psmb5(-0.15), Ezh2(-0.15), Cd3g(-0.16), Rpn1(-0.16), Csk(-0.16), Psmb3(-0.16), Tusc3(-0.16), Psmd11(-0.17), Psmd12(-0.17), Pik3r6(-0.17), Adrm1(-0.18), Fyn(-0.19), Psmc5(-0.19), Prkaa1(-0.19), Prkab2(-0.2), Ubb(-0.21), Derl1(-0.22), Prr5(-0.22), Erlec1(-0.23), H4c17(-0.23), Erlin1(-0.24), Psmc2(-0.24), Psmd6(-0.26), H2bc13(-0.28), Psmd2(-0.29), Psma4(-0.29), Psmd3(-0.3), Them4(-0.31), Magt1(-0.32), Erlin2(-0.32), Ptpn6(-0.33), Pdcd1lg2(-0.33), H4c3(-0.33), Eed(-0.34), Pik3r1(-0.34), H2bc27(-0.34), Cops5(-0.35), Pik3cg(-0.36), Cd86(-0.37), H4c16(-0.41), Cd247(-0.44), H3c4(-0.44), H2bc11(-0.47), Ddost(-0.48), Icos(-0.61), H2-Eb1(-0.61), Icosl(-0.67), H2ac4(-0.72), B3gnt3(-0.77), H2ac7(-0.96), Prkag3(-2.12), H2ac19(-3.37),
REACTOME_CELLULAR_SENESCENCE	0.000227791	0.166754	5.59821e-09	1.07422e-07	149	0.000260788	0.00568423	4.96956e-05	H2ac12(2.68), H4c6(1.92), H4c18(1.26), Anapc10(1.18), H2bc26(1.07), H2bc9(1.07), H4c2(1.05), Ube2c(0.95), Uba52rt(0.9), H2bc24(0.86), H2bc15(0.86), H2ac11(0.83), H2ac13(0.82), H2ac24(0.77), Map3k5(0.73), H2ac22(0.7), Fos(0.68), H2ac8(0.67), H2ac10(0.66), H2ac18(0.66), Map2k6(0.64), H2bc21(0.61), H1f5(0.59), H1f1(0.58), Hmga1b(0.55), H1f3(0.53), H4c4(0.49), H4c12(0.44), H2bc1(0.43), H2bc12(0.42), Rad50(0.41), Rb1(0.41), H4c8(0.4), Rps6ka2(0.39), Anapc15(0.36), Mapkapk3(0.35), Mapk8(0.34), Lmnb1(0.33), H1f4(0.33), H2aj(0.33), Anapc4(0.31), Id1(0.29), H2ax(0.29), H2ac20(0.28), H2bc8(0.27), H2bc3(0.27), H2az2(0.26), Jun(0.26), H2ac15(0.26), H1f0(0.26), Cdkn1b(0.25), Cdk4(0.25), Mapk10(0.24), Cdkn2b(0.24), H2bc4(0.23), Rps6ka3(0.21), Rps27a(0.18), Ccna2(0.17), Mapk3(0.17), H2ac6(0.17), Mink1(0.15), Ube2e1(0.15), H4c9(0.15), Ube2d1(0.14), H2bc7(0.14), Anapc1(0.13), Txn1(0.13), Mapk11(0.13), Cdk6(0.12), Hmga2(0.12), Asf1a(0.11), H2bc23(0.11), Cdk2(0.1), Ehmt2(0.09), Cdkn1a(0.08), Map4k4(0.08), Map2k4(0.08), H2bc22(0.08), Uba52(0.08), H2bc18(0.06), Ets2(0.05), Rbbp4(0.05), Mdm2(0.04), Terf1(0.04), Erf(0.04), Ubc(0.03), Anapc2(0.02), Ehmt1(0.02), Map2k7(0.01), Mre11a(0.01), Mapk7(0), Cdc23(0), Ets1(-0.01), Atm(-0.01), H4c1(-0.01), H2ac23(-0.01), Fzr1(-0.02), Rbbp7(-0.02), Cabin1(-0.03), Ube2s(-0.03), Tnik(-0.04), Cdc16(-0.04), H2bc6(-0.04), H4c14(-0.04), Ccna1(-0.05), Mdm4(-0.06), Mapkapk5(-0.08), Hmga1(-0.08), Mapk1(-0.08), Cdc27(-0.09), Map2k3(-0.11), H4c11(-0.11), Mapkapk2(-0.12), Anapc11(-0.12), Mapk14(-0.12), Rps6ka1(-0.13), Kat5(-0.13), Anapc7(-0.13), Cebpb(-0.13), Suz12(-0.14), Ezh2(-0.15), Ep400(-0.16), Anapc16(-0.17), Anapc5(-0.18), Pot1a(-0.18), Ubb(-0.21), Acd(-0.21), H4c17(-0.23), Kdm6b(-0.25), Ccne2(-0.25), Hira(-0.26), Terf2ip(-0.26), Ubn1(-0.27), H2bc13(-0.28), Terf2(-0.31), Trp53(-0.33), H4c3(-0.33), Eed(-0.34), H2bc27(-0.34), Mapk9(-0.36), H4c16(-0.41), H2bc11(-0.47), Nbn(-0.57), Cdc26(-0.66), H3f4(-0.67), H2ac4(-0.72), H2ac7(-0.96), Ccne1(-1.54), H2ac19(-3.37),
REACTOME_CELL_CELL_JUNCTION_ORGANIZATION	0.000147773	0.14367	5.87387e-09	1.10624e-07	207	9.74324e-07	0.0026542	0.00984744	H2ac12(2.68), H4c6(1.92), Cdh3(1.75), H4c18(1.26), Ctss(1.22), H3c15(1.14), Twist1(1.09), H2bc26(1.07), H2bc9(1.07), H4c2(1.05), Actg2(1.02), H3c1(0.96), Uba52rt(0.9), H2bc24(0.86), H2bc15(0.86), H2ac11(0.83), H2ac13(0.82), H2ac24(0.77), F11r(0.76), Cdh8(0.74), H2ac22(0.7), Angptl4(0.69), H2ac8(0.67), H2ac10(0.66), H2ac18(0.66), H2bc21(0.61), H3c3(0.61), Cdh18(0.58), H3c6(0.58), H3c8(0.55), Pcsk6(0.53), Acta1(0.53), H4c4(0.49), Banp(0.44), H4c12(0.44), Amot(0.43), H2bc1(0.43), Cdh17(0.42), H2bc12(0.42), H4c8(0.4), Cdh15(0.35), H3c11(0.34), H2aj(0.33), Psma2(0.32), Pomt1(0.31), Pvr(0.31), Eps15(0.3), H3c2(0.3), Psmb1(0.29), Prkci(0.29), H2ax(0.29), Psma3(0.28), Psma5(0.28), H2ac20(0.28), Cdh4(0.27), Psma7(0.27), Csnk2a2(0.27), H2bc8(0.27), H2bc3(0.27), H2az2(0.26), H2ac15(0.26), H2bc4(0.23), Src(0.23), Arhgap32(0.22), H3f3a(0.22), Rack1(0.21), Mtbp(0.2), Psmc3(0.19), Psmc6(0.19), Cdh2(0.19), Psmb2(0.19), Pip5k1c(0.19), Ostc(0.19), H3c7(0.19), Jup(0.18), Rps27a(0.18), Pard6a(0.17), Nectin4(0.17), Ctnnd1(0.17), H2ac6(0.17), Ang(0.17), Psmd14(0.15), Hdac1(0.15), Acta2(0.15), Pard6g(0.15), H4c9(0.15), Ganab(0.15), H2bc7(0.14), Tle1(0.13), Cdh24(0.13), Nectin3(0.12), Psma6(0.11), Dad1(0.11), Cadm2(0.11), H2bc23(0.11), Smarca4(0.1), Psmd8(0.09), Tmem258(0.09), Kdm1a(0.09), Ctbp1(0.09), Ctnnb1(0.08), H3f3b(0.08), Psmc1(0.08), Csnk2b(0.08), H2bc22(0.08), Uba52(0.08), Spcs1(0.07), Zeb1(0.07), Psmc4(0.07), H2bc18(0.06), Rbbp4(0.05), Actg1(0.05), Mdm2(0.04), Ilf3(0.04), Ubc(0.03), Cbll1(0.03), Zmym2(0.03), Sdk1(0.03), Psma1(0.02), Spcs3(0.01), H3c10(0.01), H3c13(0), H4c1(-0.01), H2ac23(-0.01), Ctsb(-0.02), Cdh9(-0.02), Rbbp7(-0.02), Psmb6(-0.03), Rpn2(-0.03), Actb(-0.03), Psmd13(-0.04), Zeb2(-0.04), Sdk2(-0.04), H2bc6(-0.04), H4c14(-0.04), Prkcsh(-0.05), Stt3a(-0.05), Psmd7(-0.05), Csnk2a1(-0.05), Sp1(-0.06), H3c14(-0.06), Pard3(-0.07), Ctbp2(-0.07), Nectin1(-0.08), Vcl(-0.09), Psmb7(-0.09), Ctsl(-0.1), Mogs(-0.1), Dnm2(-0.1), H4c11(-0.11), Dnttip1(-0.12), Psmd1(-0.12), Cadm1(-0.12), Ost4(-0.12), Kmt5a(-0.13), Afdn(-0.13), Suz12(-0.14), Psmb4(-0.15), Psmb5(-0.15), Ezh2(-0.15), Rpn1(-0.16), Psmb3(-0.16), Psmd11(-0.17), Psmd12(-0.17), Cadm3(-0.18), Adrm1(-0.18), Fyn(-0.19), Psmc5(-0.19), Spcs2(-0.19), Cdh5(-0.2), Ubb(-0.21), Cdh10(-0.21), Cdh13(-0.21), H4c17(-0.23), Adam19(-0.24), Psmc2(-0.24), Pomt2(-0.24), Pcsk7(-0.24), Cdh6(-0.24), Canx(-0.25), Psmd6(-0.26), Furin(-0.27), H2bc13(-0.28), Psmd2(-0.29), Psma4(-0.29), Psmd3(-0.3), Sec11c(-0.3), Cdh12(-0.3), Sec11a(-0.31), Ctnna1(-0.31), Hoxc8(-0.33), H4c3(-0.33), Eed(-0.34), H2bc27(-0.34), Cdh11(-0.35), H4c16(-0.41), H3c4(-0.44), Nectin2(-0.45), H2bc11(-0.47), Ddost(-0.48), Actc1(-0.61), H2ac4(-0.72), Cdh7(-0.76), Pard6b(-0.81), H2ac7(-0.96), Adam33(-1.46), H2ac19(-3.37),
REACTOME_TRANSCRIPTIONAL_REGULATION_BY_RUNX1	0.000246838	0.153398	6.57622e-09	1.216e-07	177	6.92682e-06	0.00532245	0.00161587	H2ac12(2.68), H4c6(1.92), H4c18(1.26), Cbx2(1.15), H3c15(1.14), H2bc26(1.07), H2bc9(1.07), H4c2(1.05), H3c1(0.96), Uba52rt(0.9), H2bc24(0.86), H2bc15(0.86), H2ac11(0.83), Smarcd2(0.83), H2ac13(0.82), H2ac24(0.77), H2ac22(0.7), H2ac8(0.67), H2ac10(0.66), H2ac18(0.66), H2bc21(0.61), H3c3(0.61), H3c6(0.58), Actl6b(0.56), H3c8(0.55), H4c4(0.49), Cbfb(0.47), Ctsk(0.45), H4c12(0.44), H2bc1(0.43), Setd1b(0.42), H2bc12(0.42), H4c8(0.4), Cbx4(0.39), Kmt2b(0.37), Smarcd1(0.37), Rybp(0.34), H3c11(0.34), H2aj(0.33), Psma2(0.32), Gata1(0.31), Cdk7(0.31), H3c2(0.3), Psmb1(0.29), H2ax(0.29), Lmo1(0.28), Psma3(0.28), Psma5(0.28), H2ac20(0.28), Psma7(0.27), Csnk2a2(0.27), H2bc8(0.27), H2bc3(0.27), H2az2(0.26), H2ac15(0.26), Smarcc1(0.24), H2bc4(0.23), Actl6a(0.23), H3f3a(0.22), Psmc3(0.19), Psmc6(0.19), Psmb2(0.19), Pbrm1(0.19), H3c7(0.19), Rps27a(0.18), H2ac6(0.17), Psmd14(0.15), Hdac1(0.15), H4c9(0.15), Rbbp5(0.14), H2bc7(0.14), Smarcc2(0.13), Cdk6(0.12), Prmt1(0.12), Psma6(0.11), H2bc23(0.11), Smarca4(0.1), Prmt6(0.1), Smarcd3(0.09), Auts2(0.09), Psmd8(0.09), H3f3b(0.08), Psmc1(0.08), Csnk2b(0.08), Lmo2(0.08), Sin3a(0.08), H2bc22(0.08), Uba52(0.08), Itch(0.07), Psmc4(0.07), Tcf12(0.07), H2bc18(0.06), Ccnh(0.05), Phc1(0.05), Ep300(0.05), Cbx6(0.05), Ldb1(0.04), Phc2(0.04), Ubc(0.03), Elf2(0.03), Psma1(0.02), Phc3(0.02), Ccnd2(0.01), Yaf2(0.01), Yap1(0.01), H3c10(0.01), Kmt2a(0), H3c13(0), Ring1(-0.01), H4c1(-0.01), H2ac23(-0.01), Psmb6(-0.03), Rnf2(-0.03), Bmi1(-0.03), Tcf3(-0.04), Pcgf5(-0.04), Psmd13(-0.04), H2bc6(-0.04), H4c14(-0.04), Tal1(-0.05), Pml(-0.05), Psmd7(-0.05), Hipk2(-0.05), Csnk2a1(-0.05), Scmh1(-0.06), Ccnd1(-0.06), H3c14(-0.06), Arid1a(-0.08), Sin3b(-0.08), Psmb7(-0.09), Ptpn11(-0.09), Ctsl(-0.1), H4c11(-0.11), Psmd1(-0.12), Ccnd3(-0.14), Psmb4(-0.15), Psmb5(-0.15), Ash2l(-0.15), Psmb3(-0.16), Psmd11(-0.17), Psmd12(-0.17), Kat2b(-0.18), Adrm1(-0.18), Psmc5(-0.19), Smarce1(-0.19), Ubb(-0.21), Kmt2d(-0.21), Smarcb1(-0.23), H4c17(-0.23), Gata2(-0.24), Psmc2(-0.24), Psmd6(-0.26), H2bc13(-0.28), Psmd2(-0.29), Psma4(-0.29), Psmd3(-0.3), Elf1(-0.33), H4c3(-0.33), H2bc27(-0.34), Abl1(-0.37), H4c16(-0.41), Wdr5(-0.44), H3c4(-0.44), Setd1a(-0.46), H2bc11(-0.47), Mnat1(-0.48), Zfpm1(-0.5), Cbx8(-0.57), Trp73(-0.57), Gata3(-0.61), Foxp3(-0.61), Esr1(-0.67), H2ac4(-0.72), H2ac7(-0.96), Pax5(-0.99), Serpinb13(-1.13), H2ac19(-3.37),
REACTOME_TRANSMISSION_ACROSS_CHEMICAL_SYNAPSES	0.000279643	0.167244	7.33323e-09	1.33177e-07	206	0.000897328	0.00287363	4.27088e-05	Chrna1(1.63), Slc1a6(1.37), Chrna2(0.92), Chrng(0.88), Gabra3(0.78), Syn3(0.75), Ap2a1(0.64), Glra2(0.5), Grin2d(0.49), Cacng3(0.47), Grik1(0.46), Gabrr1(0.45), Prkcb(0.43), Nefl(0.41), Glra3(0.41), Grin3a(0.41), Rims1(0.4), Gng5(0.4), Glra1(0.39), Rps6ka2(0.39), Kcnj12(0.39), Apba1(0.38), Adcy6(0.36), Ap2a2(0.35), Camk2a(0.34), Htr3a(0.34), Aldh2(0.33), Dlg2(0.33), Htr3b(0.32), Arl6ip5(0.32), Grik3(0.31), Camk2b(0.31), Gng4(0.27), Gng10(0.27), Gabrr2(0.26), Gria4(0.26), Cacna1b(0.24), Gls(0.24), Aldh5a1(0.24), Slc1a1(0.23), Grin1(0.22), Myo6(0.22), Rps6ka3(0.21), Adcy7(0.2), Chrnb4(0.2), Gad2(0.18), Lrrc7(0.18), Hspa8(0.17), Grin2c(0.17), Slc6a4(0.17), Rps6ka6(0.17), Gabrr3(0.17), Lin7b(0.16), Prkaca(0.16), Cacna2d3(0.16), Gnal(0.16), Ap2s1(0.15), Adcy1(0.15), Ap2m1(0.15), Cacng8(0.15), Gria1(0.14), Glrb(0.14), Camkk1(0.13), Prkar1b(0.13), Camkk2(0.13), Ppfia3(0.12), Syn2(0.12), Grik5(0.11), Vamp2(0.11), Syn1(0.11), Grin2a(0.11), Gng3(0.1), Maoa(0.09), Glul(0.09), Ap2b1(0.09), Prkcg(0.09), Adcy5(0.08), Chrna3(0.08), Adcy3(0.07), Cask(0.07), Nsf(0.07), Gng12(0.07), Kcnj6(0.07), Abat(0.07), Cacng2(0.06), Lin7a(0.06), Creb1(0.06), Gnb2(0.06), Gabrg3(0.06), Gabra2(0.05), Gabra5(0.05), Mdm2(0.04), Cacna2d2(0.03), Dlg4(0.03), Slc5a7(0.03), Gabrb3(0.02), Cacna1e(0.01), Adcy2(0.01), Camk2g(0.01), Snap25(0.01), Prkar1a(0), Gabra4(0), Gria2(0), Gng2(0), Calm1(-0.01), Prkacb(-0.01), Calm3(-0.01), Arhgef9(-0.01), Rab3a(-0.01), Stx1a(-0.02), Adcy8(-0.02), Camk1(-0.02), Gabrq(-0.02), Plcb1(-0.02), Ncald(-0.02), Camk2d(-0.02), Slc1a3(-0.03), Gabrg2(-0.03), Gnb1(-0.03), Gnb5(-0.03), Gad1(-0.03), Dnajc5(-0.04), Gnai2(-0.04), Kcnj16(-0.04), Unc13b(-0.05), Actn2(-0.05), Cacnb3(-0.06), Slc6a1(-0.06), Calm2(-0.06), Adcy9(-0.07), Dlg1(-0.07), Gnb4(-0.07), Gng7(-0.07), Adcy4(-0.08), Gabbr1(-0.08), Slc6a12(-0.08), Grik4(-0.08), Gabbr2(-0.08), Slc22a2(-0.08), Comt(-0.09), Prkar2b(-0.09), Ppfia2(-0.09), Tspan7(-0.09), Gabrb1(-0.1), Cacnb4(-0.11), Ppfia4(-0.11), Lin7c(-0.12), Cacna1a(-0.12), Rps6ka1(-0.13), Stxbp1(-0.13), Chrna9(-0.13), Gabrb2(-0.15), Chrna4(-0.15), Gnai3(-0.16), Chrnd(-0.16), Grik2(-0.16), Gnai1(-0.16), Slc6a11(-0.17), Gls2(-0.17), Slc38a1(-0.19), Kcnj10(-0.2), Cacng4(-0.21), Chrnb2(-0.21), Grip1(-0.21), Kcnj9(-0.21), Grip2(-0.22), Cacnb1(-0.23), Slc38a2(-0.23), Ppfia1(-0.24), Dlg3(-0.25), Chrne(-0.25), Tomt(-0.26), Gng11(-0.27), Cacnb2(-0.27), Kcnj3(-0.28), Slc1a2(-0.29), Slc32a1(-0.29), Syt1(-0.3), Gabra1(-0.31), Gng13(-0.31), Kcnj15(-0.31), Pick1(-0.32), Cplx1(-0.34), Chrna7(-0.37), Akap5(-0.38), Tspoap1(-0.4), Naaa(-0.42), Kcnj4(-0.49), Kcnj2(-0.5), Slc17a7(-0.51), Slc18a3(-0.52), Kcnj5(-0.55), Plcb3(-0.61), Chrna5(-0.8), Slc1a7(-0.85), Gngt1(-0.85), Gng8(-0.85), Chat(-0.95), Gnb3(-1.07), Gngt2(-1.11), Slc6a13(-1.14), Chrnb3(-1.16), Plcb2(-1.21), Chrna6(-1.38), Slc6a3(-1.41), Slc18a2(-1.59),
REACTOME_FACTORS_INVOLVED_IN_MEGAKARYOCYTE_DEVELOPMENT_AND_PLATELET_PRODUCTION	0.000158301	0.175046	9.42104e-09	1.68091e-07	124	3.25647e-05	0.000381892	0.00867704	Gata4(2.17), Rad51c(1.58), H3c15(1.14), Dock2(1.02), Klc3(0.97), H3c1(0.96), Klc4(0.71), H3c3(0.61), H3c6(0.58), Kif2c(0.56), H3c8(0.55), Kif23(0.49), Dock9(0.48), Tubal3(0.45), Racgap1(0.44), Dock4(0.44), Rad51b(0.44), Dock11(0.43), Kif26a(0.41), Maff(0.41), Kif21b(0.4), Tubb1(0.37), Mafg(0.37), Kif16b(0.36), Ehd1(0.34), H3c11(0.34), Sh2b3(0.33), Kif3b(0.32), Dock5(0.32), Gata1(0.31), H3c2(0.3), Dock6(0.29), Kifc1(0.27), Itpk1(0.23), Kif5a(0.23), H3f3a(0.22), Akap1(0.21), Ak3(0.21), Cenpe(0.21), Kif12(0.2), Kif3c(0.19), Akap10(0.19), H3c7(0.19), Kif11(0.18), Prkaca(0.16), Mfn2(0.16), Gata6(0.15), Hdac1(0.15), Kif4(0.15), Kif15(0.15), Jmjd1c(0.15), Vps45(0.14), Prkar1b(0.13), Tuba8(0.13), Phf21a(0.12), Kifc2(0.11), Mfn1(0.11), Tuba1c(0.11), Kif20b(0.1), Tubb4a(0.1), Kif21a(0.09), Ehd3(0.09), Kdm1a(0.09), Kif1b(0.09), Sh2b2(0.08), Rbsn(0.08), H3f3b(0.08), Kif28(0.08), Kif1a(0.07), Tubb2b(0.05), Cbx5(0.04), Kif26b(0.04), Kif5b(0.03), Rab5a(0.01), Tubb4b(0.01), H3c10(0.01), Prkar1a(0), Rcor1(0), H3c13(0), Prkacb(-0.01), Kif9(-0.01), Tubb3(-0.01), Kif19a(-0.02), Tuba1b(-0.03), Tubb2a(-0.03), Tuba1a(-0.03), Zfpm2(-0.04), Kif22(-0.04), Dock1(-0.06), H3c14(-0.06), Kif3a(-0.07), Tuba3a(-0.08), Prkar2b(-0.09), Cdc42(-0.09), Klc2(-0.09), Sh2b1(-0.09), Rac1(-0.1), Hmg20b(-0.1), Tuba4a(-0.1), Jak2(-0.11), Kif13b(-0.11), Dock10(-0.12), Dock7(-0.13), Klc1(-0.16), Kif2a(-0.16), Tubb6(-0.17), Kif1c(-0.18), Tuba3b(-0.2), Kif6(-0.21), Gata2(-0.24), Kif27(-0.24), Kif20a(-0.25), Kifap3(-0.27), Kif18b(-0.28), Mafk(-0.36), H3c4(-0.44), Zfpm1(-0.5), Ehd2(-0.51), Kifc5b(-0.58), Gata3(-0.61), Gata5(-0.61), Kif2b(-0.61), Kif18a(-0.65), Dock8(-1.44),
REACTOME_CHROMOSOME_MAINTENANCE	0.000374869	0.170643	1.21287e-08	2.12671e-07	128	0.00164755	0.00034914	0.00042919	H2ac12(2.68), H4c6(1.92), Cenpm(1.88), H4c18(1.26), Cenps(1.2), Stn1(1.12), H2bc26(1.07), H2bc9(1.07), H4c2(1.05), Pola1(0.89), H2bc24(0.86), H2bc15(0.86), Tert(0.84), H2ac11(0.83), Mis18bp1(0.82), H2ac13(0.82), Rpa3(0.79), H2ac24(0.77), H2ac22(0.7), H2ac8(0.67), H2ac10(0.66), H2ac18(0.66), Itgb3bp(0.64), H2bc21(0.61), Prim2(0.55), H4c4(0.49), Rfc4(0.48), Prim1(0.44), Pcna(0.44), H4c12(0.44), Cenpx(0.43), H2bc1(0.43), H2bc12(0.42), H4c8(0.4), Wrap53(0.39), Cenpi(0.33), H2aj(0.33), Mis18a(0.29), Chtf8(0.29), H2ax(0.29), H2ac20(0.28), H2bc8(0.27), H2bc3(0.27), H2az2(0.26), H2ac15(0.26), Rfc2(0.24), Rtel1(0.24), Nhp2(0.23), H2bc4(0.23), Lig1(0.23), H3f3a(0.22), Ccna2(0.17), H2ac6(0.17), Rpa1(0.15), Rfc1(0.15), Cenpt(0.15), H4c9(0.15), Cenpo(0.14), Pif1(0.14), H2bc7(0.14), Cenpc1(0.12), Smarca5(0.12), H2bc23(0.11), Cdk2(0.1), Cenpl(0.1), Cenpu(0.1), Dna2(0.1), Ctc1(0.09), Pola2(0.09), H3f3b(0.08), H2bc22(0.08), H2bc18(0.06), Fen1(0.05), Atrx(0.05), Rbbp4(0.05), Terf1(0.04), Rsf1(0.04), Ten1(0), Cenpw(0), Rfc3(-0.01), H4c1(-0.01), H2ac23(-0.01), Rbbp7(-0.02), Pold4(-0.03), Pold3(-0.03), Blm(-0.04), H2bc6(-0.04), H4c14(-0.04), Ccna1(-0.05), Cenpq(-0.06), Nop10(-0.07), Npm1(-0.07), Cenpn(-0.1), H4c11(-0.11), Daxx(-0.12), Cenph(-0.12), Rpa2(-0.13), Dkc1(-0.13), Pold1(-0.14), Ppp6r3(-0.15), Cenpp(-0.18), Gar1(-0.18), Pot1a(-0.18), Rfc5(-0.2), Acd(-0.21), Oip5(-0.22), Ruvbl1(-0.23), H4c17(-0.23), Shq1(-0.24), Terf2ip(-0.26), Ankrd28(-0.28), H2bc13(-0.28), Ppp6c(-0.29), Terf2(-0.31), Pold2(-0.33), H4c3(-0.33), H2bc27(-0.34), Dscc1(-0.35), Cenpk(-0.37), Wrn(-0.37), Cenpa(-0.41), H4c16(-0.41), H2bc11(-0.47), H3f4(-0.67), H2ac4(-0.72), Chtf18(-0.8), H2ac7(-0.96), H2ac19(-3.37),
REACTOME_REGULATION_OF_TP53_ACTIVITY	0.000193147	0.163004	1.72224e-08	2.93871e-07	156	2.05293e-07	0.0205933	0.00713419	Bard1(1), Uba52rt(0.9), L3mbtl1(0.83), Rpa3(0.79), Exo1(0.77), Taf4b(0.73), Pou4f2(0.69), Map2k6(0.64), Rad17(0.53), Chek1(0.52), Rmi2(0.49), Rfc4(0.48), Mtor(0.46), Ing2(0.45), Banp(0.44), Trp53bp2(0.42), Pip4p1(0.42), Rad50(0.41), Taf4(0.41), Pdpk1(0.4), Taf9(0.39), Taf8(0.37), Chd3(0.34), Mlst8(0.33), Ppp1r13b(0.32), Taf5(0.3), Dyrk2(0.3), Plk3(0.3), Brip1(0.29), Csnk2a2(0.27), Ppp2r5c(0.26), Ccng1(0.24), Rfc2(0.24), Brd7(0.22), Topbp1(0.22), Sgk1(0.21), Rictor(0.2), Akt1(0.19), Brca1(0.19), Jmy(0.19), Akt3(0.18), Rps27a(0.18), Phf20(0.18), Ccna2(0.17), Pip4k2c(0.16), Rpa1(0.15), Hdac1(0.15), Ppp2r1a(0.14), Zfp385a(0.13), Atrip(0.13), Mapk11(0.13), Rmi1(0.12), Chek2(0.11), Rbbp8(0.11), Stk11(0.1), Cdk2(0.1), Prkag2(0.1), Dna2(0.1), Mapkap1(0.1), Mta2(0.1), Ehmt2(0.09), Cdk5(0.09), Cdk5r1(0.09), Csnk2b(0.08), Taf12(0.08), Ppp2r1b(0.08), Rad9b(0.08), Uba52(0.08), Pin1(0.07), Rad9a(0.05), Ep300(0.05), Rbbp4(0.05), Mdm2(0.04), Usp7(0.04), Ubc(0.03), Prkab1(0.03), Ehmt1(0.02), Hipk1(0.01), Cdk1(0.01), Mre11a(0.01), Akt2(0), Supt16(0), Ppp1r13l(0), Rfc3(-0.01), Atm(-0.01), Ppp2cb(-0.02), Rnf34(-0.02), Rbbp7(-0.02), Gatad2a(-0.03), Nuak1(-0.04), Taf11(-0.04), Blm(-0.04), Rhno1(-0.04), Pip4k2b(-0.05), Ccna1(-0.05), Usp2(-0.05), Pml(-0.05), Hipk2(-0.05), Csnk2a1(-0.05), Ppp2ca(-0.06), Trp53inp1(-0.06), Taf13(-0.06), Mdm4(-0.06), Prkag1(-0.06), Ttc5(-0.07), Kat6a(-0.07), Gatad2b(-0.07), Prmt5(-0.08), Mapkapk5(-0.08), Prkaa2(-0.09), Ssrp1(-0.11), Taf6(-0.11), Daxx(-0.12), Mapk14(-0.12), Chd4(-0.12), Kat5(-0.13), Rpa2(-0.13), Kmt5a(-0.13), Rad1(-0.15), Taf15(-0.17), Mbd3(-0.17), Taf10(-0.19), Prkaa1(-0.19), Rfc5(-0.2), Prkab2(-0.2), Ubb(-0.21), Smyd2(-0.21), Prr5(-0.22), Taf3(-0.25), Brpf3(-0.26), Noc2l(-0.27), Top3a(-0.28), Taf1(-0.29), Tbp(-0.3), Pip4k2a(-0.31), Taf9b(-0.31), Taf7(-0.33), Trp53(-0.33), Hus1(-0.35), Brd1(-0.35), Taf2(-0.36), Wrn(-0.37), Aurka(-0.38), Brpf1(-0.41), Aurkb(-0.41), Tpx2(-0.42), Trp53rkb(-0.54), Meaf6(-0.55), Nbn(-0.57), Trp73(-0.57), Rffl(-0.58), Taf7l(-0.61), Ing5(-0.61), Trp63(-0.73), Pou4f1(-1.69), Prkag3(-2.12),
REACTOME_EPIGENETIC_REGULATION_OF_GENE_EXPRESSION	0.000215981	0.133439	1.73375e-08	2.93871e-07	208	4.41144e-05	0.000158882	0.0210366	H2ac12(2.68), Rex2(2.01), Zfp990(2.01), H4c6(1.92), Zfp872(1.63), Zfp988(1.53), Zfp980(1.44), Zfp947(1.39), H4c18(1.26), H3c15(1.14), H2bc26(1.07), H2bc9(1.07), H4c2(1.05), Zfp119a(0.97), H3c1(0.96), Zfp982(0.92), Zfp820(0.91), H2bc24(0.86), H2bc15(0.86), H2ac11(0.83), H2ac13(0.82), Zfp383(0.78), H2ac24(0.77), Polr2k(0.73), H2ac22(0.7), H2ac8(0.67), H2ac10(0.66), H2ac18(0.66), AI987944(0.64), H2bc21(0.61), H3c3(0.61), Zfp942(0.61), H3c6(0.58), Gm45871(0.57), Gm14391(0.56), H3c8(0.55), Zfp944(0.53), Polr2l(0.51), H4c4(0.49), Polr1c(0.49), Zfp534(0.47), Zfp324(0.45), H4c12(0.44), H2bc1(0.43), Zfp995(0.43), Setd1b(0.42), H2bc12(0.42), Taf1a(0.42), Hcfc1(0.4), Taf1b(0.4), H4c8(0.4), Sgf29(0.38), Kmt2b(0.37), Hcfc2(0.37), Ercc6(0.36), Zfp874b(0.35), Polr2f(0.34), H3c11(0.34), Mbip(0.33), H2aj(0.33), Gm10033(0.33), AU041133(0.32), Ezhip(0.31), H3c2(0.3), H2ax(0.29), H2ac20(0.28), Zfp946(0.28), Gm7072(0.28), H2bc8(0.27), H2bc3(0.27), H2az2(0.26), Zfp119b(0.26), H2ac15(0.26), Zfp354a(0.25), Zfp719(0.24), H2bc4(0.23), H3f3a(0.22), Yeats2(0.21), Kat8(0.2), Zfp160(0.2), Tdg(0.19), H3c7(0.19), Trim28(0.18), Myo1c(0.18), Phf20(0.18), Zzz3(0.18), Tbl1x(0.17), H2ac6(0.17), H4c9(0.15), Rxra(0.14), Rbbp5(0.14), Mcrs1(0.14), H2bc7(0.14), Dr1(0.13), Zfp454(0.13), Dnmt3a(0.12), Smarca5(0.12), Gsk3b(0.11), Zfp317(0.11), H2bc23(0.11), Men1(0.1), H3f3b(0.08), Dnmt3b(0.08), H2bc22(0.08), Ddx21(0.07), Hdac3(0.07), Sf3b1(0.07), Taf1d(0.06), Mybbp1a(0.06), H2bc18(0.06), Ep300(0.05), Rbbp4(0.05), Actg1(0.05), Paxip1(0.04), Polr2h(0.04), Zfp984(0.03), Zfp382(0.01), H3c10(0.01), Kmt2a(0), Tbl1xr1(0), Zfp943(0), Zfp985(0), H3c13(0), Pagr1a(0), Kat2a(-0.01), H4c1(-0.01), Gm5141(-0.01), H2ac23(-0.01), Kansl3(-0.02), Rbbp7(-0.02), Bod1l(-0.02), Psip1(-0.04), H2bc6(-0.04), Polr1a(-0.04), Gm4924(-0.04), H4c14(-0.04), Kdm6a(-0.05), H3c14(-0.06), Kansl1(-0.07), Phf19(-0.07), LOC139355246(-0.07), Jarid2(-0.08), Gps2(-0.09), Dnmt1(-0.11), Polr2e(-0.11), Wdr82(-0.11), H4c11(-0.11), Atf7ip(-0.12), Zfp120(-0.12), Suz12(-0.14), Ezh2(-0.15), Ash2l(-0.15), Ogt(-0.15), Zfp971(-0.17), Kat2b(-0.18), Kat14(-0.18), Kansl2(-0.19), Gm6710(-0.19), Akap8l(-0.2), Ncor2(-0.21), Kmt2d(-0.21), Zfp991(-0.21), Zfp979(-0.23), H4c17(-0.23), Dek(-0.25), Mtf2(-0.25), Aebp2(-0.26), Zfp141(-0.26), H2bc13(-0.28), Polr1g(-0.29), Tbp(-0.3), Baz1b(-0.32), Tasp1(-0.33), H4c3(-0.33), Polr1e(-0.34), Eed(-0.34), H2bc27(-0.34), Zfp994(-0.34), Gm14325(-0.36), Setdb1(-0.37), Tada2a(-0.37), Zfp54(-0.37), Abl1(-0.37), Phf20l1(-0.38), Polr1b(-0.39), Zfp758(-0.39), Zfp981(-0.4), H4c16(-0.41), Polr1f(-0.42), Wdr5(-0.44), Gm3604(-0.44), H3c4(-0.44), Zfp934(-0.45), Phf1(-0.46), Setd1a(-0.46), Zfp992(-0.46), H2bc11(-0.47), Polr1h(-0.49), Ezh1(-0.54), Zfp677(-0.54), Cxxc1(-0.55), Tada3(-0.6), Zfp987(-0.6), Zfp53(-0.67), H2ac4(-0.72), H2ac7(-0.96), Taf1c(-0.98), H2ac19(-3.37),
REACTOME_MITOTIC_G2_G2_M_PHASES	0.000159758	0.163608	1.89152e-08	3.15357e-07	174	1.0172e-06	0.000637565	0.0598561	Cep152(1.6), Haus5(0.98), Uba52rt(0.9), Alms1(0.83), Mis18bp1(0.82), Cep135(0.81), Cdc25c(0.81), Sgo1(0.76), Haus4(0.66), Bora(0.65), Rab8a(0.57), Cep78(0.54), Ccp110(0.53), Cep72(0.5), Mzt1(0.49), Tubal3(0.45), Ccnb1(0.45), Haus6(0.38), Tubb1(0.37), Nde1(0.36), Nek2(0.36), Lcmt1(0.36), E2f1(0.33), Haus8(0.33), Cep76(0.33), Psma2(0.32), Hmmr(0.31), Cep41(0.31), Cdk7(0.31), Psmb1(0.29), Psma3(0.28), Psma5(0.28), Ppp2r3d(0.28), Psma7(0.27), Cep43(0.27), Nme7(0.26), Ccnb2(0.26), Dync1h1(0.25), Tubgcp5(0.24), Ssna1(0.23), Fbxw11(0.22), Sfi1(0.21), Tubgcp6(0.21), Plk1(0.2), Psmc3(0.19), Psmc6(0.19), Obi1(0.19), Psmb2(0.19), Cep290(0.18), Rps27a(0.18), Ccna2(0.17), Dctn1(0.17), Cep57(0.17), Ppp1r12b(0.17), Prkaca(0.16), Phlda1(0.16), Ckap5(0.16), Psmd14(0.15), Ppp2r1a(0.14), Cdk11b(0.14), Akap9(0.14), Dctn3(0.13), Tuba8(0.13), Cul1(0.12), Clasp1(0.12), Psma6(0.11), Tuba1c(0.11), Dynll1(0.1), Rbx1(0.1), Cdk2(0.1), Tubb4a(0.1), Haus2(0.09), Psmd8(0.09), Haus3(0.09), Psmc1(0.08), Cdkn1a(0.08), Ppp2r1b(0.08), Skp1(0.08), Cep131(0.08), Uba52(0.08), Pkmyt1(0.07), Psmc4(0.07), Pafah1b1(0.06), Nedd1(0.05), Ccnh(0.05), Pcm1(0.05), Tubb2b(0.05), Xpo1(0.04), Fbxl7(0.04), Ubc(0.03), Ppme1(0.03), Ppp1cb(0.02), Psma1(0.02), Cdk1(0.01), Tubb4b(0.01), Ticrr(0), Tubb3(-0.01), Ppp2cb(-0.02), Fzr1(-0.02), Psmb6(-0.03), Tuba1b(-0.03), Odf2(-0.03), Tubb2a(-0.03), Tuba1a(-0.03), Psmd13(-0.04), Dync1i2(-0.04), Cep70(-0.04), Gtse1(-0.05), Mapre1(-0.05), Ccna1(-0.05), Psmd7(-0.05), Ppp2ca(-0.06), Cep250(-0.07), Mzt2(-0.08), Tuba3a(-0.08), Prkar2b(-0.09), Actr1a(-0.09), Psmb7(-0.09), Cetn2(-0.09), Tuba4a(-0.1), Foxm1(-0.11), Tubb5(-0.11), E2f3(-0.11), Ywhae(-0.11), Ofd1(-0.11), Ajuba(-0.12), Tubgcp2(-0.12), Psmd1(-0.12), Ywhag(-0.12), Hsp90ab1(-0.13), Cdc25a(-0.13), Hsp90aa1(-0.14), Tubgcp3(-0.15), Psmb4(-0.15), Psmb5(-0.15), Csnk1d(-0.15), Psmb3(-0.16), Tubb6(-0.17), Psmd11(-0.17), Ppp1r12a(-0.17), Psmd12(-0.17), Adrm1(-0.18), Psmc5(-0.19), Tuba3b(-0.2), Ubb(-0.21), Ppp2r2a(-0.21), Csnk1e(-0.22), Cep192(-0.22), Tubgcp4(-0.23), Psmc2(-0.24), Psmd6(-0.26), Tubg1(-0.27), Tubg2(-0.27), Optn(-0.28), Psmd2(-0.29), Psma4(-0.29), Psmd3(-0.3), Sdccag8(-0.3), Cep63(-0.3), Wee1(-0.31), Cep164(-0.32), Trp53(-0.33), Haus7(-0.37), Aurka(-0.38), Haus1(-0.38), Cpap(-0.38), Dctn2(-0.4), Tpx2(-0.42), Mnat1(-0.48), Fkbpl(-0.49), Cdk5rap2(-0.49), Ninl(-0.49), Cdc25b(-0.61), Plk4(-0.64),
REACTOME_SIGNALING_BY_VEGF	0.000250616	0.192884	2.33463e-08	3.82954e-07	100	4.88478e-07	0.00288393	0.0354527	Vegfd(1.78), Ncf1(1.65), Sh2d2a(1.26), Cav1(0.98), Wasf1(0.76), Hspb1(0.68), Itgb3(0.63), Cyba(0.61), Shb(0.59), Pxn(0.57), Shc2(0.51), Wasf3(0.51), Vegfc(0.51), Vegfb(0.49), Mtor(0.46), Flt4(0.45), Vav1(0.45), Pgf(0.43), Prkcb(0.43), Kdr(0.43), Pdpk1(0.4), Prkcz(0.37), Mapkapk3(0.35), Cyfip2(0.34), Mlst8(0.33), Abi1(0.29), Brk1(0.28), Pik3cb(0.27), Pak2(0.23), Src(0.23), Baiap2(0.22), Prkcd(0.21), Ptk2(0.21), Rictor(0.2), Akt1(0.19), Jup(0.18), Akt3(0.18), Abi2(0.18), Ctnnd1(0.17), Prkaca(0.16), Mapk12(0.14), Mapk11(0.13), Pak1(0.12), Mapkap1(0.1), Sphk1(0.1), Rock2(0.09), Axl(0.08), Ctnnb1(0.08), Kras(0.08), Nck1(0.08), Nrp1(0.05), Cyfip1(0.05), Actg1(0.05), Trib3(0.03), Elmo2(0.02), Pak3(0.02), Rock1(0.01), Akt2(0), Rhoa(0), Nckap1(0), Calm1(-0.01), Prkacb(-0.01), Calm3(-0.01), Pik3ca(-0.01), Elmo1(-0.01), Crk(-0.02), Actb(-0.03), Pik3r2(-0.03), Itgav(-0.04), Ptk2b(-0.04), Rasa1(-0.05), Calm2(-0.06), Dock1(-0.06), Cdc42(-0.09), Bcar1(-0.09), Rac1(-0.1), Nck2(-0.11), Mapkapk2(-0.12), Mapk14(-0.12), Ncf4(-0.12), Hsp90aa1(-0.14), Hras(-0.14), Fyn(-0.19), Cdh5(-0.2), Vav3(-0.21), Nrp2(-0.22), Prr5(-0.22), Vav2(-0.27), Wasf2(-0.27), Plcg1(-0.28), Vegfa(-0.29), Them4(-0.31), Ctnna1(-0.31), Pik3r1(-0.34), Mapk13(-0.45), Ncf2(-0.46), Cybb(-0.61), Nos3(-1.02), Flt1(-1.47), Nckap1l(-2.14),
REACTOME_PTEN_REGULATION	0.00015742	0.234947	2.77834e-08	4.42608e-07	100	7.97074e-08	0.0147263	0.0232586	Cbx2(1.15), Uba52rt(0.9), Mecom(0.79), Mtor(0.46), Rragb(0.45), Cbx4(0.39), Chd3(0.34), Mlst8(0.33), Psma2(0.32), Psmb1(0.29), Psma3(0.28), Psma5(0.28), Psma7(0.27), Csnk2a2(0.27), Akt1(0.19), Psmc3(0.19), Mta1(0.19), Psmc6(0.19), Psmb2(0.19), Mta3(0.19), Akt3(0.18), Rps27a(0.18), Pten(0.16), Psmd14(0.15), Hdac1(0.15), Tnks(0.13), Lamtor3(0.13), Psma6(0.11), Xiap(0.11), Mta2(0.1), Trim27(0.09), Psmd8(0.09), Psmc1(0.08), Csnk2b(0.08), Stub1(0.08), Uba52(0.08), Lamtor2(0.07), Rragd(0.07), Psmc4(0.07), Phc1(0.05), Rbbp4(0.05), Cbx6(0.05), Usp7(0.04), Phc2(0.04), Ubc(0.03), Psma1(0.02), Lamtor1(0.02), Phc3(0.02), Lamtor5(0.02), Akt2(0), Ring1(-0.01), Nedd4(-0.01), Mkrn1(-0.02), Rbbp7(-0.02), Psmb6(-0.03), Rnf2(-0.03), Bmi1(-0.03), Gatad2a(-0.03), Tnks2(-0.04), Psmd13(-0.04), Pml(-0.05), Psmd7(-0.05), Csnk2a1(-0.05), Scmh1(-0.06), Rptor(-0.06), Gatad2b(-0.07), Psmb7(-0.09), Wwp2(-0.11), Psmd1(-0.12), Chd4(-0.12), Frk(-0.13), Rraga(-0.13), Suz12(-0.14), Psmb4(-0.15), Psmb5(-0.15), Ezh2(-0.15), Rnf146(-0.15), Psmb3(-0.16), Psmd11(-0.17), Psmd12(-0.17), Mbd3(-0.17), Adrm1(-0.18), Psmc5(-0.19), Ubb(-0.21), Rragc(-0.21), Lamtor4(-0.21), Rheb(-0.23), Usp13(-0.23), Psmc2(-0.24), Otud3(-0.25), Psmd6(-0.26), Psmd2(-0.29), Maf1(-0.29), Psma4(-0.29), Psmd3(-0.3), Slc38a9(-0.31), Prex2(-0.31), Eed(-0.34), Cbx8(-0.57), Sall4(-0.79),
REACTOME_CELLULAR_RESPONSE_TO_HEAT_STRESS	0.000412476	0.208695	2.78534e-08	4.42608e-07	83	1.08448e-05	0.00850328	0.00275761	Nup37(0.86), Rpa3(0.79), Hspa1a(0.71), Hikeshi(0.67), Aaas(0.58), Nup42(0.47), Mtor(0.46), Bag3(0.46), Nup153(0.39), Nup35(0.39), Hspb8(0.35), Camk2a(0.34), Mlst8(0.33), Rae1(0.32), Ndc1(0.32), Ranbp2(0.31), Hspa4l(0.31), Camk2b(0.31), Sec13(0.29), Eef1a1(0.29), Akt1s1(0.26), Bag5(0.25), Nup88(0.23), Nup210(0.2), Bag4(0.2), Hspa4(0.18), Bag1(0.18), Hspa8(0.17), Mapk3(0.17), Nup155(0.16), Rpa1(0.15), Nup214(0.14), Fkbp4(0.14), Pom121(0.14), Tpr(0.13), Vcp(0.13), Hsph1(0.13), Seh1l(0.13), Nup58(0.13), Gsk3b(0.11), Ptges3(0.11), Hspa5(0.08), Rps19bp1(0.08), Cryab(0.06), Nup50(0.05), Hsbp1(0.05), Nup54(0.05), Nup133(0.05), Ep300(0.05), Nup98(0.05), Camk2g(0.01), Dnajb1(-0.01), Sirt1(-0.01), Dnajb6(-0.01), Camk2d(-0.02), Hspa9(-0.03), Nup85(-0.04), Nup107(-0.04), Hspa13(-0.05), Nup205(-0.05), Rptor(-0.06), Nup43(-0.07), Nup93(-0.08), Mapk1(-0.08), Nup62(-0.09), Ywhae(-0.11), Hspa1l(-0.12), Mapkapk2(-0.12), Hsp90ab1(-0.13), Rpa2(-0.13), Hsp90aa1(-0.14), Hspa12a(-0.17), Hspa14(-0.17), Bag2(-0.18), Dnajc2(-0.19), Hspa2(-0.22), Nup188(-0.27), St13(-0.35), Hdac6(-0.39), Hsf1(-0.44), Nup160(-0.45), Hspa12b(-0.61), Hspa1b(-0.7),
REACTOME_REGULATION_OF_HOMOTYPIC_CELL_CELL_ADHESION	0.000247658	0.152458	3.01224e-08	4.66004e-07	174	2.17463e-06	0.00423759	0.015468	H2ac12(2.68), H4c6(1.92), H4c18(1.26), Ctss(1.22), H3c15(1.14), Twist1(1.09), H2bc26(1.07), H2bc9(1.07), H4c2(1.05), Actg2(1.02), H3c1(0.96), Uba52rt(0.9), H2bc24(0.86), H2bc15(0.86), H2ac11(0.83), H2ac13(0.82), H2ac24(0.77), H2ac22(0.7), Angptl4(0.69), H2ac8(0.67), H2ac10(0.66), H2ac18(0.66), H2bc21(0.61), H3c3(0.61), H3c6(0.58), H3c8(0.55), Pcsk6(0.53), Acta1(0.53), H4c4(0.49), Banp(0.44), H4c12(0.44), Amot(0.43), H2bc1(0.43), H2bc12(0.42), H4c8(0.4), H3c11(0.34), H2aj(0.33), Psma2(0.32), Pomt1(0.31), Eps15(0.3), H3c2(0.3), Psmb1(0.29), H2ax(0.29), Psma3(0.28), Psma5(0.28), H2ac20(0.28), Psma7(0.27), Csnk2a2(0.27), H2bc8(0.27), H2bc3(0.27), H2az2(0.26), H2ac15(0.26), H2bc4(0.23), Src(0.23), Arhgap32(0.22), H3f3a(0.22), Rack1(0.21), Mtbp(0.2), Psmc3(0.19), Psmc6(0.19), Psmb2(0.19), Pip5k1c(0.19), Ostc(0.19), H3c7(0.19), Jup(0.18), Rps27a(0.18), Ctnnd1(0.17), H2ac6(0.17), Psmd14(0.15), Hdac1(0.15), Acta2(0.15), H4c9(0.15), Ganab(0.15), H2bc7(0.14), Tle1(0.13), Psma6(0.11), Dad1(0.11), H2bc23(0.11), Smarca4(0.1), Psmd8(0.09), Tmem258(0.09), Kdm1a(0.09), Ctbp1(0.09), Ctnnb1(0.08), H3f3b(0.08), Psmc1(0.08), Csnk2b(0.08), H2bc22(0.08), Uba52(0.08), Spcs1(0.07), Zeb1(0.07), Psmc4(0.07), H2bc18(0.06), Rbbp4(0.05), Actg1(0.05), Mdm2(0.04), Ilf3(0.04), Ubc(0.03), Cbll1(0.03), Zmym2(0.03), Psma1(0.02), Spcs3(0.01), H3c10(0.01), H3c13(0), H4c1(-0.01), H2ac23(-0.01), Ctsb(-0.02), Rbbp7(-0.02), Psmb6(-0.03), Rpn2(-0.03), Actb(-0.03), Psmd13(-0.04), Zeb2(-0.04), H2bc6(-0.04), H4c14(-0.04), Prkcsh(-0.05), Stt3a(-0.05), Psmd7(-0.05), Csnk2a1(-0.05), Sp1(-0.06), H3c14(-0.06), Ctbp2(-0.07), Vcl(-0.09), Psmb7(-0.09), Ctsl(-0.1), Mogs(-0.1), Dnm2(-0.1), H4c11(-0.11), Dnttip1(-0.12), Psmd1(-0.12), Ost4(-0.12), Kmt5a(-0.13), Suz12(-0.14), Psmb4(-0.15), Psmb5(-0.15), Ezh2(-0.15), Rpn1(-0.16), Psmb3(-0.16), Psmd11(-0.17), Psmd12(-0.17), Adrm1(-0.18), Fyn(-0.19), Psmc5(-0.19), Spcs2(-0.19), Ubb(-0.21), H4c17(-0.23), Adam19(-0.24), Psmc2(-0.24), Pomt2(-0.24), Pcsk7(-0.24), Canx(-0.25), Psmd6(-0.26), Furin(-0.27), H2bc13(-0.28), Psmd2(-0.29), Psma4(-0.29), Psmd3(-0.3), Sec11c(-0.3), Sec11a(-0.31), Ctnna1(-0.31), Hoxc8(-0.33), H4c3(-0.33), Eed(-0.34), H2bc27(-0.34), Cdh11(-0.35), H4c16(-0.41), H3c4(-0.44), H2bc11(-0.47), Ddost(-0.48), Actc1(-0.61), H2ac4(-0.72), H2ac7(-0.96), Adam33(-1.46), H2ac19(-3.37),
REACTOME_MACROAUTOPHAGY	0.00017215	0.198226	3.02421e-08	4.66004e-07	129	1.09717e-07	0.0350921	0.00841598	Uba52rt(0.9), Map1lc3a(0.5), Atg14(0.47), Tomm40(0.46), Atg13(0.46), Mtor(0.46), Usp30(0.46), Tubal3(0.45), Rragb(0.45), Chmp4c(0.44), Tubb1(0.37), Rb1cc1(0.37), Ulk1(0.37), Pink1(0.35), Prkn(0.33), Mlst8(0.33), Tsc2(0.31), Uvrag(0.28), Csnk2a2(0.27), Vdac3(0.25), Dync1h1(0.25), Mtmr3(0.24), Src(0.23), Atg101(0.2), Ambra1(0.2), Chmp3(0.2), Rps27a(0.18), Ube2d2a(0.18), Vdac2(0.17), Atg4b(0.17), Mfn2(0.16), Pgam5(0.16), Ube2v1(0.16), Atg16l1(0.15), Dync1i1(0.15), Pik3r4(0.15), Tomm5(0.15), Vdac1(0.13), Tuba8(0.13), Lamtor3(0.13), Wipi2(0.12), Mfn1(0.11), Tuba1c(0.11), Dynll1(0.1), Fundc1(0.1), Prkag2(0.1), Tubb4a(0.1), Chmp2b(0.09), Gabarap(0.09), Wdr45b(0.09), Park7(0.09), Pik3c3(0.09), Atg5(0.09), Dynll2(0.08), Csnk2b(0.08), Chmp7(0.08), Ube2l3(0.08), Uba52(0.08), Lamtor2(0.07), Rragd(0.07), Gabarapl2(0.06), Ube2d3(0.06), Tomm22(0.05), Tubb2b(0.05), Map1lc3b(0.04), Ubc(0.03), Atg4c(0.03), Prkab1(0.03), Atg4d(0.02), Nbr1(0.02), Lamtor1(0.02), Ube2n(0.02), Lamtor5(0.02), Tomm20(0.02), Tsc1(0.01), Tubb4b(0.01), Vim(0), Wipi1(0), Atm(-0.01), Tubb3(-0.01), Gabarapl1(-0.02), Tuba1b(-0.03), Atg7(-0.03), Tubb2a(-0.03), Tuba1a(-0.03), Dync1i2(-0.04), Tbk1(-0.05), Csnk2a1(-0.05), Rptor(-0.06), Atg9a(-0.06), Prkag1(-0.06), Tomm7(-0.08), Atg9b(-0.08), Tuba3a(-0.08), Prkaa2(-0.09), Dync1li2(-0.09), Tuba4a(-0.1), Chmp2a(-0.1), Chmp4b(-0.1), Rraga(-0.13), Atg12(-0.14), Mtmr14(-0.16), Tubb6(-0.17), Tomm70a(-0.18), Dync1li1(-0.18), Atg4a(-0.18), Atg3(-0.19), Prkaa1(-0.19), Prkab2(-0.2), Tuba3b(-0.2), Ubb(-0.21), Rragc(-0.21), Tomm6(-0.21), Lamtor4(-0.21), Rheb(-0.23), Sqstm1(-0.24), Optn(-0.28), Pex5(-0.29), Arl13b(-0.3), Slc38a9(-0.31), Cetn1(-0.31), Becn1(-0.32), Hdac6(-0.39), Mterf3(-0.58), Wdr45(-0.62), Chmp6(-0.63), Atg16l2(-0.73), Cftr(-1.33), Prkag3(-2.12),
REACTOME_DNA_DOUBLE_STRAND_BREAK_REPAIR	0.000507108	0.145904	3.30546e-08	5.0174e-07	167	9.50514e-05	0.00409384	0.00144353	H4c6(1.92), Rad51c(1.58), H4c18(1.26), H2bc26(1.07), H2bc9(1.07), H4c2(1.05), Bard1(1), Palb2(0.98), Uba52rt(0.9), H2bc24(0.86), H2bc15(0.86), Pole(0.81), Rpa3(0.79), Exo1(0.77), H2bc21(0.61), Rad51ap1(0.59), Tipin(0.54), Rad17(0.53), Firrm(0.53), Chek1(0.52), Xrcc6(0.5), Rad52(0.49), Rmi2(0.49), H4c4(0.49), Rfc4(0.48), Pole3(0.47), Pole2(0.45), Eya1(0.44), Pcna(0.44), Rad51b(0.44), H4c12(0.44), Spidr(0.43), H2bc1(0.43), Sirt6(0.42), H2bc12(0.42), Rad50(0.41), H4c8(0.4), Mapk8(0.34), Tdp2(0.34), Eme2(0.3), Polh(0.29), Brip1(0.29), H2ax(0.29), Dclre1c(0.28), Trp53bp1(0.28), H2bc8(0.27), H2bc3(0.27), Sumo2(0.26), Rnf4(0.25), Rfc2(0.24), Rif1(0.24), Ppp5c(0.23), H2bc4(0.23), Lig4(0.23), Babam2(0.23), Topbp1(0.22), Brca1(0.19), Rps27a(0.18), Nhej1(0.18), Polq(0.18), Kpna2(0.17), Ccna2(0.17), Nsd2(0.17), Brca2(0.16), Rpa1(0.15), Tdp1(0.15), Rfc1(0.15), H4c9(0.15), Apbb1(0.14), H2bc7(0.14), Pias4(0.13), Atrip(0.13), Rnf168(0.12), Uimc1(0.12), Smarca5(0.12), Rmi1(0.12), Ercc4(0.11), Chek2(0.11), Rbbp8(0.11), Xrcc1(0.11), H2bc23(0.11), Cdk2(0.1), Dna2(0.1), Ppp4c(0.09), Babam1(0.09), Mus81(0.08), Rad9b(0.08), H2bc22(0.08), Uba52(0.08), Ube2i(0.07), H2bc18(0.06), Fen1(0.05), Rad9a(0.05), Paxip1(0.04), Bap1(0.04), Sumo1(0.04), Ubc(0.03), Xrcc5(0.03), Timeless(0.03), Mdc1(0.03), Ube2n(0.02), Xrcc2(0.01), Mre11a(0.01), Ercc1(0), Ube2v2(0), Kdm4b(0), Rfc3(-0.01), Atm(-0.01), H4c1(-0.01), Pold4(-0.03), Pold3(-0.03), Prkdc(-0.04), Blm(-0.04), H2bc6(-0.04), Rhno1(-0.04), H4c14(-0.04), Ccna1(-0.05), Parp1(-0.06), Poll(-0.07), Polm(-0.08), Herc2(-0.08), H4c11(-0.11), Ubxn1(-0.11), Kat5(-0.13), Rpa2(-0.13), Pold1(-0.14), Rad1(-0.15), Lig3(-0.16), Kdm4a(-0.17), Abraxas1(-0.17), Ppp4r2(-0.17), Xrcc4(-0.2), Rfc5(-0.2), Clspn(-0.2), Gen1(-0.2), Ubb(-0.21), Eya4(-0.23), H4c17(-0.23), Pole4(-0.24), Parp2(-0.24), Rnf8(-0.25), Brcc3(-0.26), Slx4(-0.27), Top3a(-0.28), H2bc13(-0.28), Baz1b(-0.32), Pold2(-0.33), Trp53(-0.33), H4c3(-0.33), Eya3(-0.34), H2bc27(-0.34), Hus1(-0.35), Eya2(-0.36), Abl1(-0.37), Wrn(-0.37), Fignl1(-0.39), Kpna2rt(-0.4), H4c16(-0.41), Slx1b(-0.42), Eme1(-0.46), H2bc11(-0.47), Polk(-0.53), Nbn(-0.57), Rad51(-0.62), Rad51d(-0.65), H3f4(-0.67), Xrcc3(-1.27),
REACTOME_SIGNALING_BY_HEDGEHOG	0.000300096	0.185821	3.54712e-08	5.30503e-07	127	2.13626e-06	0.00384839	0.0191857	Scube2(1.63), Notum(1.34), Ihh(1.08), Gli2(0.95), Uba52rt(0.9), Adcy10(0.45), Tubb1(0.37), Sufu(0.37), Adcy6(0.36), Ift140(0.34), Dync2h1(0.34), Psma2(0.32), Ift172(0.32), Derl2(0.31), Psmb1(0.29), Gpr161(0.29), Intu(0.29), Psma3(0.28), Psma5(0.28), Smurf2(0.27), Psma7(0.27), Rpgrip1l(0.26), Cul3(0.23), Hhip(0.23), Grk2(0.21), Numb(0.2), Adcy7(0.2), Psmc3(0.19), Psmc6(0.19), Psmb2(0.19), Rps27a(0.18), Prkaca(0.16), Adcy1(0.15), Psmd14(0.15), Spop(0.15), Smo(0.14), Prkar1b(0.13), Vcp(0.13), Disp2(0.13), Cul1(0.12), Psma6(0.11), Ptch1(0.11), Gsk3b(0.11), Tuba1c(0.11), Rbx1(0.1), Tubb4a(0.1), Psmd8(0.09), Kif7(0.09), Psmc1(0.08), Adcy5(0.08), Skp1(0.08), Uba52(0.08), Adcy3(0.07), Itch(0.07), Psmc4(0.07), Wdr19(0.05), Os9(0.05), Tubb2b(0.05), Wdr35(0.05), Dzip1(0.04), Ubc(0.03), Psma1(0.02), Adcy2(0.01), Tubb4b(0.01), Prkar1a(0), Prkacb(-0.01), Tubb3(-0.01), Adcy8(-0.02), Dhh(-0.02), Syvn1(-0.02), Psmb6(-0.03), Arrb1(-0.03), Tuba1b(-0.03), Tubb2a(-0.03), Tuba1a(-0.03), P4hb(-0.04), Psmd13(-0.04), Psmd7(-0.05), Adcy9(-0.07), Kif3a(-0.07), Smurf1(-0.07), Adcy4(-0.08), Ttc21b(-0.08), Gas8(-0.08), Tuba3a(-0.08), Prkar2b(-0.09), Psmb7(-0.09), Ulk3(-0.09), Ift57(-0.09), Sel1l(-0.1), Tuba4a(-0.1), Ift122(-0.1), Cdon(-0.11), Ofd1(-0.11), Gli1(-0.12), Psmd1(-0.12), Arrb2(-0.12), Csnk1a1(-0.13), Psmb4(-0.15), Psmb5(-0.15), Gli3(-0.16), Psmb3(-0.16), Tubb6(-0.17), Psmd11(-0.17), Psmd12(-0.17), Adrm1(-0.18), Psmc5(-0.19), Tuba3b(-0.2), Ubb(-0.21), Cdc73(-0.21), Spopl(-0.22), Erlec1(-0.23), Psmc2(-0.24), Gas1(-0.24), Hhat(-0.25), Tulp3(-0.26), Psmd6(-0.26), Psmd2(-0.29), Gpc5(-0.29), Psma4(-0.29), Psmd3(-0.3), Mks1(-0.31), Evc(-0.32), Ift52(-0.34), Evc2(-0.37), Fuz(-0.42), Shh(-0.91),
REACTOME_ER_TO_GOLGI_ANTEROGRADE_TRANSPORT	0.000306446	0.178165	3.70813e-08	5.46546e-07	144	8.63576e-07	0.00169467	0.0540509	F5(1.63), Cd55(0.88), Sec31b(0.86), Sptb(0.77), Sptbn5(0.67), Dctn6(0.49), Cnih2(0.46), Tubal3(0.45), Arfgap2(0.45), Trappc6a(0.43), Dctn5(0.42), Tmed3(0.42), Sec31a(0.41), Tubb1(0.37), Copg2(0.37), F8(0.37), Trappc3(0.35), Copa(0.34), Sec24a(0.34), Sptan1(0.34), Sptbn4(0.31), Trappc4(0.31), Trappc10(0.3), Copg1(0.3), Sec13(0.29), Gosr1(0.28), Cnih3(0.26), Dync1h1(0.25), Cog4(0.24), Arf4(0.22), Arfgap1(0.22), Arf5(0.2), Copb2(0.2), Sec23ip(0.2), Golga2(0.19), Dctn1(0.17), Tfg(0.16), Kdelr1(0.15), Dync1i1(0.15), Gria1(0.14), Napg(0.13), Dctn3(0.13), Tuba8(0.13), Arcn1(0.13), Sar1b(0.11), Tmed7(0.11), Tuba1c(0.11), Dynll1(0.1), Scfd1(0.1), Copz1(0.1), Tubb4a(0.1), Tbc1d20(0.09), Sptbn1(0.08), Dynll2(0.08), Sec24d(0.08), Gbf1(0.07), Nsf(0.07), Tmed2(0.06), Stx5a(0.05), Lman2(0.05), Napb(0.05), Cog7(0.05), Tubb2b(0.05), Ykt6(0.04), Sptbn2(0.04), Dctn4(0.03), Ank1(0.03), Cog3(0.03), Trappc9(0.03), Gosr2(0.02), Actr10(0.02), Sec22c(0.02), Trappc2(0.02), Lman2l(0.01), Tubb4b(0.01), Cnih1(0), Ctsz(0), Sec23a(0), Trappc6b(0), Rab1b(0), Arf1(0), Tmed9(0), Napa(-0.01), Cog6(-0.01), Tubb3(-0.01), Tuba1b(-0.03), Sec16a(-0.03), Tubb2a(-0.03), Tuba1a(-0.03), Dync1i2(-0.04), Cog2(-0.04), Golgb1(-0.04), Arfgap3(-0.04), Ppp6r1(-0.06), Rab1a(-0.07), Tmem115(-0.08), Bet1(-0.08), Ins1(-0.08), Cog5(-0.08), Tuba3a(-0.08), Serpina1c(-0.08), Actr1a(-0.09), Dync1li2(-0.09), Cog1(-0.1), Mcfd2(-0.1), Tuba4a(-0.1), Preb(-0.1), Sec24b(-0.11), Arf3(-0.11), Trappc2l(-0.12), Tmed10(-0.12), Sec24c(-0.13), Cope(-0.13), Copb1(-0.14), Ppp6r3(-0.15), Csnk1d(-0.15), Sec22a(-0.16), Lman1(-0.16), Tubb6(-0.17), Cog8(-0.17), Gorasp1(-0.17), Dync1li1(-0.18), Mia3(-0.18), Tuba3b(-0.2), Trappc1(-0.21), Ctsc(-0.23), Mia2(-0.26), Bet1l(-0.26), Sec16b(-0.27), Ankrd28(-0.28), Ppp6c(-0.29), Stx17(-0.29), Copz2(-0.34), Uso1(-0.34), Dctn2(-0.4), Spta1(-0.44), Kdelr2(-0.44), Tgfa(-0.46), Folr1(-0.48), Areg(-0.57), Trappc5(-0.62), Col7a1(-1.03), Kdelr3(-1.14), Cd59b(-1.17),
REACTOME_ESR_MEDIATED_SIGNALING	0.000684237	0.149745	4.04812e-08	5.88134e-07	159	0.000883558	0.00624353	0.00012246	H4c6(1.92), H4c18(1.26), H3c15(1.14), H2bc26(1.07), H2bc9(1.07), H4c2(1.05), Cav1(0.98), H3c1(0.96), Mmp2(0.93), H2bc24(0.86), H2bc15(0.86), Foxa1(0.78), Polr2k(0.73), Hspb1(0.68), Ereg(0.66), H2bc21(0.61), H3c3(0.61), H3c6(0.58), H3c8(0.55), Polr2l(0.51), Esr2(0.49), H4c4(0.49), Polr2i(0.48), Cbfb(0.47), H4c12(0.44), H2bc1(0.43), H2bc12(0.42), Pdpk1(0.4), H4c8(0.4), Gng5(0.4), Prkcz(0.37), Polr2f(0.34), H3c11(0.34), Nrip1(0.31), H3c2(0.3), Gng4(0.27), Gng10(0.27), H2bc8(0.27), H2bc3(0.27), Cdkn1b(0.25), Egfr(0.24), Carm1(0.24), Ppp5c(0.23), H2bc4(0.23), Src(0.23), H3f3a(0.22), Ptk2(0.21), Uhmk1(0.21), Gtf2a1(0.2), Akt1(0.19), Ncoa2(0.19), Med1(0.19), H3c7(0.19), Cdk9(0.18), Akt3(0.18), Zdhhc7(0.17), Mapk3(0.17), H4c9(0.15), Usf1(0.14), Fkbp4(0.14), H2bc7(0.14), Prmt1(0.12), Igf1r(0.11), H2bc23(0.11), Ptges3(0.11), Pik3r3(0.1), Sphk1(0.1), Gng3(0.1), Kdm1a(0.09), H3f3b(0.08), Kras(0.08), Erbb4(0.08), H2bc22(0.08), Ccnt1(0.07), Gng12(0.07), Gtf2f1(0.06), Creb1(0.06), Gnb2(0.06), Shc1(0.06), H2bc18(0.06), Polr2a(0.05), Ep300(0.05), Xpo1(0.04), Polr2h(0.04), Polr2c(0.03), Ppid(0.01), H3c10(0.01), Akt2(0), Pgr(0), Gng2(0), H3c13(0), Calm1(-0.01), Calm3(-0.01), Pik3ca(-0.01), H4c1(-0.01), Gnb1(-0.03), Pik3r2(-0.03), Gnb5(-0.03), Ddx5(-0.04), Gnai2(-0.04), H2bc6(-0.04), H4c14(-0.04), Gtf2f2(-0.05), Polr2g(-0.05), Sp1(-0.06), Tle3(-0.06), Calm2(-0.06), H3c14(-0.06), Gnb4(-0.07), Mmp3(-0.07), Gng7(-0.07), Foxo3(-0.07), Mapk1(-0.08), Polr2d(-0.09), Fkbp5(-0.1), Polr2e(-0.11), Zdhhc21(-0.11), H4c11(-0.11), Hsp90ab1(-0.13), Kat5(-0.13), Ncoa1(-0.14), Hsp90aa1(-0.14), Hras(-0.14), Gnai3(-0.16), Strn(-0.16), Greb1(-0.16), Gnai1(-0.16), Kat2b(-0.18), Polr2b(-0.19), Btc(-0.2), H4c17(-0.23), Hbegf(-0.24), Gtf2a2(-0.26), Gng11(-0.27), H2bc13(-0.28), Tbp(-0.3), Usf2(-0.3), Cav2(-0.31), Gng13(-0.31), Egf(-0.33), H4c3(-0.33), Pik3r1(-0.34), H2bc27(-0.34), S1pr3(-0.34), H4c16(-0.41), H3c4(-0.44), Mmp9(-0.45), Tgfa(-0.46), Cited1(-0.47), H2bc11(-0.47), Epgn(-0.55), Areg(-0.57), Gata3(-0.61), Esr1(-0.67), Gngt1(-0.85), Gng8(-0.85), Nos3(-1.02), Gnb3(-1.07), Gngt2(-1.11),
REACTOME_CLATHRIN_MEDIATED_ENDOCYTOSIS	0.000597781	0.174618	7.04817e-08	1.00057e-06	140	1.56388e-05	0.00738417	0.00594275	Syt2(1.41), Avpr2(1.05), Trf(1.02), Adrb2(0.96), Uba52rt(0.9), Ereg(0.66), Ap2a1(0.64), Dab2(0.6), Ston2(0.48), Chrm2(0.44), Dvl2(0.43), Dnm1(0.43), Vamp3(0.43), Synj2(0.41), Reps2(0.37), Ap2a2(0.35), Eps15l1(0.34), M6pr(0.33), Cd3d(0.31), Dnajc6(0.3), Eps15(0.3), Fcho1(0.3), Apob(0.29), Gps1(0.28), Cops8(0.27), Arpc1a(0.25), Egfr(0.24), Ocrl(0.23), Nedd8(0.23), Vamp4(0.23), Cops2(0.23), Pik3c2a(0.23), Hip1r(0.22), Cops3(0.22), Synj1(0.22), Gapvd1(0.22), Arfgap1(0.22), Fnbp1(0.22), Grk2(0.21), Tor1b(0.21), Snx9(0.2), Lrp2(0.2), Pip5k1c(0.19), Epn1(0.19), Pacsin1(0.19), Rps27a(0.18), Hspa8(0.17), Itsn1(0.17), Necap1(0.16), Ap2s1(0.15), Ap2m1(0.15), Ubqln2(0.15), Aak1(0.15), Grk3(0.14), Sh3gl1(0.13), Wnt5a(0.13), Syt8(0.12), Cops4(0.12), Rab5b(0.11), Vamp2(0.11), Fnbp1l(0.1), D130043K22Rik(0.09), Amph(0.09), Ap2b1(0.09), Stam(0.08), Uba52(0.08), Actr2(0.07), Pacsin3(0.05), Actg1(0.05), Cbl(0.04), Ubc(0.03), Dnm3(0.03), Rab5c(0.02), Necap2(0.02), Rab5a(0.01), Actr3(0), Snx18(0), Tgoln1(0), Ubqln1(-0.03), Arrb1(-0.03), Scarb2(-0.03), Actb(-0.03), Sh3gl3(-0.03), Epn2(-0.04), Cltc(-0.04), Tfrc(-0.05), Gak(-0.05), Igf2r(-0.07), Cd4(-0.08), Stam2(-0.08), Arpc2(-0.09), Dnm2(-0.1), Tacr1(-0.11), Grb2(-0.12), Arrb2(-0.12), Itsn2(-0.13), Bin1(-0.13), Hgs(-0.13), Hip1(-0.13), Snap91(-0.14), Arpc4(-0.14), Arpc5(-0.15), Reps1(-0.15), Cops7b(-0.15), Ldlr(-0.15), Cltb(-0.15), Syt11(-0.15), Cd3g(-0.16), Sh3gl2(-0.17), Tor1a(-0.18), Ston1(-0.19), Ldlrap1(-0.19), Picalm(-0.19), Slc2a8(-0.2), Btc(-0.2), Cops6(-0.21), Ubb(-0.21), Fcho2(-0.22), Arf6(-0.22), Pacsin2(-0.24), Hbegf(-0.24), Agfg1(-0.24), Clta(-0.24), Sh3kbp1(-0.25), Fzd4(-0.25), Syt9(-0.27), Arpc3(-0.28), Syt1(-0.3), Trip10(-0.31), Cops7a(-0.31), Egf(-0.33), Cops5(-0.35), Tgfa(-0.46), Vamp8(-0.5), Slc18a3(-0.52), Epgn(-0.55), Areg(-0.57), Cftr(-1.33), Agtr1a(-1.94), Il7r(-2.05),
REACTOME_ASPARAGINE_N_LINKED_GLYCOSYLATION	0.000365187	0.140113	7.08366e-08	1.00057e-06	262	4.512e-07	0.00380688	0.0623485	Asgr2(1.91), F5(1.63), Dpm3(1.53), St6galnac2(1.51), St3gal6(1.05), Uba52rt(0.9), Cd55(0.88), Sec31b(0.86), Sptb(0.77), St6gal1(0.75), Srd5a3(0.71), Mgat4a(0.68), Sptbn5(0.67), Mvd(0.56), Alg14(0.53), B4galt2(0.51), St8sia4(0.5), B4galnt2(0.49), Dctn6(0.49), Neu1(0.46), Cnih2(0.46), Slc17a5(0.46), Tubal3(0.45), Arfgap2(0.45), B4galt1(0.45), Fuom(0.44), Trappc6a(0.43), Dctn5(0.42), Tmed3(0.42), Sec31a(0.41), B4galt3(0.41), Gmppb(0.39), Dhdds(0.38), Tubb1(0.37), Copg2(0.37), F8(0.37), Trappc3(0.35), Copa(0.34), Sec24a(0.34), Sptan1(0.34), Neu2(0.34), Dhrsx(0.34), Cmas(0.33), Glb1(0.33), Sptbn4(0.31), St6galnac6(0.31), Trappc4(0.31), Trappc10(0.3), Copg1(0.3), Sec13(0.29), Gosr1(0.28), Cnih3(0.26), Npl(0.26), Dync1h1(0.25), Gne(0.25), Mgat3(0.25), Chst10(0.24), Cog4(0.24), Arf4(0.22), Arfgap1(0.22), Arf5(0.2), Copb2(0.2), Nagk(0.2), Sec23ip(0.2), Golga2(0.19), Rps27a(0.18), St8sia1(0.17), Dctn1(0.17), Tfg(0.16), St3gal3(0.16), Kdelr1(0.15), B4galt5(0.15), Dync1i1(0.15), Ctsa(0.14), Gria1(0.14), Pmm2(0.14), St3gal5(0.14), Napg(0.13), Dctn3(0.13), Vcp(0.13), Tuba8(0.13), Arcn1(0.13), Dpm2(0.12), Sar1b(0.11), Tmed7(0.11), Tuba1c(0.11), Dynll1(0.1), Scfd1(0.1), Copz1(0.1), Tubb4a(0.1), Tbc1d20(0.09), Sptbn1(0.08), Dynll2(0.08), Psmc1(0.08), Renbp(0.08), Sec24d(0.08), B4galt6(0.08), Uba52(0.08), Gbf1(0.07), Nsf(0.07), Mgat4b(0.07), Chst8(0.07), Tmed2(0.06), Stx5a(0.05), Lman2(0.05), Gfus(0.05), Napb(0.05), St3gal2(0.05), Cog7(0.05), Tubb2b(0.05), Ykt6(0.04), Man1a(0.04), Sptbn2(0.04), Ubc(0.03), Dctn4(0.03), Ank1(0.03), Cog3(0.03), Amdhd2(0.03), Trappc9(0.03), Gosr2(0.02), Actr10(0.02), Pmm1(0.02), Pdia3(0.02), Nans(0.02), Sec22c(0.02), Trappc2(0.02), Lman2l(0.01), Man2a1(0.01), Tubb4b(0.01), Cnih1(0), Ctsz(0), Sec23a(0), Trappc6b(0), Rab1b(0), Gfpt1(0), Mgat5(0), Alg1(0), Alg2(0), Arf1(0), Nanp(0), Tmed9(0), Napa(-0.01), Cog6(-0.01), Gmds(-0.01), Tubb3(-0.01), Tuba1b(-0.03), Sec16a(-0.03), Mpi(-0.03), St8sia3(-0.03), Tubb2a(-0.03), Tuba1a(-0.03), Dync1i2(-0.04), Amfr(-0.04), Cog2(-0.04), Golgb1(-0.04), Arfgap3(-0.04), Dpm1(-0.04), St3gal1(-0.05), Fcsk(-0.05), Ppp6r1(-0.06), Rab1a(-0.07), B4galt4(-0.07), Dolk(-0.07), Tmem115(-0.08), Bet1(-0.08), Ins1(-0.08), Cog5(-0.08), Tuba3a(-0.08), Serpina1c(-0.08), Actr1a(-0.09), St8sia2(-0.09), Dync1li2(-0.09), Man1c1(-0.09), Pgm3(-0.09), Cog1(-0.1), Mcfd2(-0.1), Tuba4a(-0.1), Fuca1(-0.1), Engase(-0.1), Preb(-0.1), St6galnac3(-0.1), Sec24b(-0.11), St3gal4(-0.11), Arf3(-0.11), Ubxn1(-0.11), Trappc2l(-0.12), Tmed10(-0.12), Nus1(-0.12), Sec24c(-0.13), Fpgt(-0.13), Cope(-0.13), St6galnac4(-0.13), Mgat1(-0.14), Uap1(-0.14), Copb1(-0.14), Ppp6r3(-0.15), Csnk1d(-0.15), Sec22a(-0.16), Lman1(-0.16), Tubb6(-0.17), Cog8(-0.17), Gorasp1(-0.17), Alg5(-0.17), Calr(-0.18), Mpdu1(-0.18), Dync1li1(-0.18), Alg8(-0.18), Mia3(-0.18), Manea(-0.19), Alg6(-0.19), Slc35c1(-0.2), Tuba3b(-0.2), Ubb(-0.21), Man2a2(-0.21), St6galnac5(-0.21), Mgat2(-0.21), Trappc1(-0.21), Derl1(-0.22), Slc35a1(-0.22), Fut8(-0.23), Rad23b(-0.23), Ctsc(-0.23), Canx(-0.25), St6gal2(-0.25), Mia2(-0.26), Bet1l(-0.26), Sec16b(-0.27), Man1a2(-0.28), Ankrd28(-0.28), Ppp6c(-0.29), Stx17(-0.29), Gnpnat1(-0.33), Nudt14(-0.34), Copz2(-0.34), Uso1(-0.34), Ngly1(-0.4), Dctn2(-0.4), Dpagt1(-0.42), Spta1(-0.44), Neu3(-0.44), Kdelr2(-0.44), Mgat4c(-0.45), Tgfa(-0.46), Alg9(-0.46), Folr1(-0.48), Gmppa(-0.51), Dolpp1(-0.56), Areg(-0.57), Trappc5(-0.62), Alg12(-0.63), Gfpt2(-0.67), St8sia5(-0.68), Alg3(-0.79), Col7a1(-1.03), St8sia6(-1.04), Neu4(-1.07), Kdelr3(-1.14), Asgr1(-1.14), Cd59b(-1.17), Umod(-1.24), Glt28d2(-1.35), St6galnac1(-1.39),
REACTOME_SIGNALING_BY_NUCLEAR_RECEPTORS	0.00100453	0.124129	1.75715e-07	2.44797e-06	212	0.00415078	0.00549821	0.000136364	Akr1c20(2), H4c6(1.92), Crabp1(1.74), H4c18(1.26), H3c15(1.14), H2bc26(1.07), H2bc9(1.07), H4c2(1.05), Cav1(0.98), H3c1(0.96), Mmp2(0.93), H2bc24(0.86), H2bc15(0.86), Foxa1(0.78), Polr2k(0.73), Aldh1a2(0.69), Hspb1(0.68), Ereg(0.66), H2bc21(0.61), H3c3(0.61), Rdh1(0.6), H3c6(0.58), Aldh8a1(0.57), Rdh13(0.55), H3c8(0.55), Polr2l(0.51), Esr2(0.49), H4c4(0.49), Polr2i(0.48), Cbfb(0.47), H4c12(0.44), H2bc1(0.43), Ppard(0.42), H2bc12(0.42), Pdpk1(0.4), H4c8(0.4), Gng5(0.4), Akr1c13(0.39), Prkcz(0.37), Rarb(0.35), Polr2f(0.34), H3c11(0.34), Nrip1(0.31), Nr1h2(0.3), H3c2(0.3), Pdk3(0.29), Gng4(0.27), Gng10(0.27), H2bc8(0.27), H2bc3(0.27), Pdhb(0.26), Pdha1(0.26), Cdkn1b(0.25), Rdh10(0.25), Rdh11(0.25), Egfr(0.24), Dld(0.24), Carm1(0.24), Ppp5c(0.23), H2bc4(0.23), Src(0.23), H3f3a(0.22), Ptk2(0.21), Uhmk1(0.21), Gtf2a1(0.2), Akt1(0.19), Ncoa2(0.19), Pdhx(0.19), Med1(0.19), Rxrb(0.19), H3c7(0.19), Cdk9(0.18), Akt3(0.18), Tbl1x(0.17), Zdhhc7(0.17), Mapk3(0.17), H4c9(0.15), Dlat(0.14), Rxra(0.14), Rdh14(0.14), Usf1(0.14), Fkbp4(0.14), H2bc7(0.14), Prmt1(0.12), Igf1r(0.11), Dhrs4(0.11), H2bc23(0.11), Ptges3(0.11), Abca1(0.1), Pik3r3(0.1), Sphk1(0.1), Gng3(0.1), Kdm1a(0.09), Nr1h3(0.08), H3f3b(0.08), Fabp5(0.08), Kras(0.08), Erbb4(0.08), H2bc22(0.08), Ccnt1(0.07), Hdac3(0.07), Gng12(0.07), Gtf2f1(0.06), Creb1(0.06), Gnb2(0.06), Shc1(0.06), H2bc18(0.06), Polr2a(0.05), Ep300(0.05), Xpo1(0.04), Polr2h(0.04), Polr2c(0.03), Ppid(0.01), H3c10(0.01), Akt2(0), Tbl1xr1(0), Pgr(0), Gng2(0), H3c13(0), Calm1(-0.01), Calm3(-0.01), Pik3ca(-0.01), H4c1(-0.01), Akr1c14(-0.02), Pdk4(-0.03), Gnb1(-0.03), Pik3r2(-0.03), Gnb5(-0.03), Ddx5(-0.04), Gnai2(-0.04), H2bc6(-0.04), H4c14(-0.04), Gtf2f2(-0.05), Polr2g(-0.05), Sp1(-0.06), Tle3(-0.06), Calm2(-0.06), H3c14(-0.06), Gnb4(-0.07), Mmp3(-0.07), Gng7(-0.07), Foxo3(-0.07), Crabp2(-0.08), Sdr16c5(-0.08), Adh4(-0.08), Mapk1(-0.08), Adh1(-0.08), Gps2(-0.09), Polr2d(-0.09), Pdk1(-0.1), Fkbp5(-0.1), Polr2e(-0.11), Zdhhc21(-0.11), H4c11(-0.11), Hsp90ab1(-0.13), Kat5(-0.13), Ncoa1(-0.14), Hsp90aa1(-0.14), Hras(-0.14), Pdk2(-0.14), Gnai3(-0.16), Strn(-0.16), Greb1(-0.16), Gnai1(-0.16), Kat2b(-0.18), Rara(-0.18), Polr2b(-0.19), Btc(-0.2), Ncor2(-0.21), Rdh5(-0.23), H4c17(-0.23), Hbegf(-0.24), Gtf2a2(-0.26), Gng11(-0.27), H2bc13(-0.28), Tbp(-0.3), Usf2(-0.3), Cav2(-0.31), Gng13(-0.31), Egf(-0.33), H4c3(-0.33), Pik3r1(-0.34), H2bc27(-0.34), S1pr3(-0.34), H4c16(-0.41), H3c4(-0.44), Rxrg(-0.45), Mmp9(-0.45), Tgfa(-0.46), Cited1(-0.47), H2bc11(-0.47), Cyp26a1(-0.53), Epgn(-0.55), Areg(-0.57), Gata3(-0.61), Esr1(-0.67), Dhrs9(-0.74), Akr1c18(-0.83), Akr1c19(-0.83), Gngt1(-0.85), Cyp26b1(-0.85), Gng8(-0.85), Cyp26c1(-0.95), Aldh1a3(-0.99), Nos3(-1.02), Gnb3(-1.07), Gngt2(-1.11), Aldh1a1(-1.15), Dhrs3(-1.17), Rarg(-1.33), Pdha2(-1.66), Akr1cl(-1.73),
REACTOME_RAB_REGULATION_OF_TRAFFICKING	0.000775122	0.172567	1.97159e-07	2.7096e-06	115	0.000115943	0.013493	0.00191881	Dennd2d(1.99), Rinl(1.17), Rin3(0.89), Tbc1d7(0.87), Rab8a(0.57), Als2(0.56), Rab33a(0.52), Rgp1(0.48), Mon1a(0.47), Trappc8(0.45), Rab13(0.44), Rab7b(0.44), Trappc6a(0.43), Rab33b(0.39), Sbf1(0.39), Ulk1(0.37), Trappc3(0.35), Chm(0.34), Tbc1d25(0.33), Tsc2(0.31), Hps1(0.31), Trappc4(0.31), Trappc10(0.3), Hps4(0.29), Rab31(0.29), Dennd6b(0.27), Dennd1a(0.26), Dennd4c(0.25), Sbf2(0.23), Rab9b(0.23), Gapvd1(0.22), Tbc1d16(0.21), Madd(0.2), Dennd6a(0.2), Akt1(0.19), Akt3(0.18), Rab9(0.18), Gdi1(0.17), Tbc1d2(0.17), Tbc1d10c(0.17), Dennd1b(0.15), Tbc1d24(0.13), Rab8b(0.13), Rab7(0.12), Rab5b(0.11), Mon1b(0.11), Rab11a(0.1), Gabarap(0.09), Tbc1d14(0.09), Rab3gap1(0.08), Rab18(0.08), Rab6b(0.07), Chml(0.07), Rab32(0.06), Gabarapl2(0.06), Rab3gap2(0.06), Trappc12(0.05), Trappc11(0.05), Map1lc3b(0.04), Rab35(0.03), Dennd5b(0.03), Trappc9(0.03), Rab5c(0.02), Trappc2(0.02), Rin2(0.01), Rab5a(0.01), Tsc1(0.01), Dennd2b(0.01), Tbc1d10b(0.01), Rab11b(0.01), Akt2(0), Trappc6b(0), Rab1b(0), Als2cl(0), Rab3a(-0.01), Rab14(-0.03), Gdi2(-0.04), Rab6a(-0.04), Dennd4b(-0.04), Dennd4a(-0.04), Rab3ip(-0.05), Dennd5a(-0.06), Dennd2a(-0.06), Rab21(-0.07), Rab1a(-0.07), Ccz1(-0.09), Tbc1d15(-0.1), Rab39b(-0.1), Ywhae(-0.11), Rabgef1(-0.11), Trappc2l(-0.12), Tbc1d17(-0.12), Rab10(-0.13), Rab27b(-0.13), Ric1(-0.15), Dennd2c(-0.17), Tbc1d10a(-0.19), Tbc1d13(-0.2), Rab4a(-0.21), Trappc1(-0.21), Rabgap1(-0.22), Arf6(-0.22), Rab12(-0.25), Trappc13(-0.26), Optn(-0.28), Rab39(-0.35), Rin1(-0.36), Rab27a(-0.4), Ankrd27(-0.44), Dennd1c(-0.61), Trappc5(-0.62), Rab3il1(-0.79), Dennd3(-0.93), Sytl1(-1), Rab38(-1.13),
REACTOME_TELOMERE_MAINTENANCE	0.0011581	0.177379	2.18463e-07	2.96235e-06	102	0.00675814	0.00333106	0.000180279	H2ac12(2.68), H4c6(1.92), H4c18(1.26), Stn1(1.12), H2bc26(1.07), H2bc9(1.07), H4c2(1.05), Pola1(0.89), H2bc24(0.86), H2bc15(0.86), Tert(0.84), H2ac11(0.83), H2ac13(0.82), Rpa3(0.79), H2ac24(0.77), H2ac22(0.7), H2ac8(0.67), H2ac10(0.66), H2ac18(0.66), H2bc21(0.61), Prim2(0.55), H4c4(0.49), Rfc4(0.48), Prim1(0.44), Pcna(0.44), H4c12(0.44), H2bc1(0.43), H2bc12(0.42), H4c8(0.4), Wrap53(0.39), H2aj(0.33), Chtf8(0.29), H2ax(0.29), H2ac20(0.28), H2bc8(0.27), H2bc3(0.27), H2az2(0.26), H2ac15(0.26), Rfc2(0.24), Rtel1(0.24), Nhp2(0.23), H2bc4(0.23), Lig1(0.23), H3f3a(0.22), Ccna2(0.17), H2ac6(0.17), Rpa1(0.15), Rfc1(0.15), H4c9(0.15), Pif1(0.14), H2bc7(0.14), H2bc23(0.11), Cdk2(0.1), Dna2(0.1), Ctc1(0.09), Pola2(0.09), H3f3b(0.08), H2bc22(0.08), H2bc18(0.06), Fen1(0.05), Atrx(0.05), Terf1(0.04), Ten1(0), Rfc3(-0.01), H4c1(-0.01), H2ac23(-0.01), Pold4(-0.03), Pold3(-0.03), Blm(-0.04), H2bc6(-0.04), H4c14(-0.04), Ccna1(-0.05), Nop10(-0.07), H4c11(-0.11), Daxx(-0.12), Rpa2(-0.13), Dkc1(-0.13), Pold1(-0.14), Ppp6r3(-0.15), Gar1(-0.18), Pot1a(-0.18), Rfc5(-0.2), Acd(-0.21), H4c17(-0.23), Shq1(-0.24), Terf2ip(-0.26), Ankrd28(-0.28), H2bc13(-0.28), Ppp6c(-0.29), Terf2(-0.31), Pold2(-0.33), H4c3(-0.33), H2bc27(-0.34), Dscc1(-0.35), Wrn(-0.37), H4c16(-0.41), H2bc11(-0.47), H3f4(-0.67), H2ac4(-0.72), Chtf18(-0.8), H2ac7(-0.96), H2ac19(-3.37),
REACTOME_HEDGEHOG_OFF_STATE	0.000474517	0.20817	2.33205e-07	3.12065e-06	95	9.06026e-07	0.014975	0.0371442	Gli2(0.95), Uba52rt(0.9), Adcy10(0.45), Tubb1(0.37), Sufu(0.37), Adcy6(0.36), Ift140(0.34), Dync2h1(0.34), Psma2(0.32), Ift172(0.32), Psmb1(0.29), Gpr161(0.29), Intu(0.29), Psma3(0.28), Psma5(0.28), Psma7(0.27), Rpgrip1l(0.26), Numb(0.2), Adcy7(0.2), Psmc3(0.19), Psmc6(0.19), Psmb2(0.19), Rps27a(0.18), Prkaca(0.16), Adcy1(0.15), Psmd14(0.15), Smo(0.14), Prkar1b(0.13), Cul1(0.12), Psma6(0.11), Ptch1(0.11), Gsk3b(0.11), Tuba1c(0.11), Rbx1(0.1), Tubb4a(0.1), Psmd8(0.09), Kif7(0.09), Psmc1(0.08), Adcy5(0.08), Skp1(0.08), Uba52(0.08), Adcy3(0.07), Itch(0.07), Psmc4(0.07), Wdr19(0.05), Tubb2b(0.05), Wdr35(0.05), Ubc(0.03), Psma1(0.02), Adcy2(0.01), Tubb4b(0.01), Prkar1a(0), Prkacb(-0.01), Tubb3(-0.01), Adcy8(-0.02), Psmb6(-0.03), Tuba1b(-0.03), Tubb2a(-0.03), Tuba1a(-0.03), Psmd13(-0.04), Psmd7(-0.05), Adcy9(-0.07), Kif3a(-0.07), Adcy4(-0.08), Ttc21b(-0.08), Tuba3a(-0.08), Prkar2b(-0.09), Psmb7(-0.09), Ift57(-0.09), Tuba4a(-0.1), Ift122(-0.1), Ofd1(-0.11), Gli1(-0.12), Psmd1(-0.12), Csnk1a1(-0.13), Psmb4(-0.15), Psmb5(-0.15), Gli3(-0.16), Psmb3(-0.16), Tubb6(-0.17), Psmd11(-0.17), Psmd12(-0.17), Adrm1(-0.18), Psmc5(-0.19), Tuba3b(-0.2), Ubb(-0.21), Psmc2(-0.24), Tulp3(-0.26), Psmd6(-0.26), Psmd2(-0.29), Psma4(-0.29), Psmd3(-0.3), Mks1(-0.31), Ift52(-0.34), Fuz(-0.42),
REACTOME_SIGNALING_BY_WNT	0.000706829	0.145415	2.55643e-07	3.37649e-06	222	8.14751e-06	0.018957	0.010383	Wnt11(2.14), Lef1(1.75), Wnt3a(1.08), Cav1(0.98), Pde6b(0.95), Wnt5b(0.94), Frat2(0.93), Uba52rt(0.9), Tert(0.84), Wnt3(0.73), Frat1(0.7), Ap2a1(0.64), Wnt2(0.55), Pip5k1b(0.51), Dvl1(0.47), Fzd2(0.47), Wnt1(0.45), Dkk1(0.45), Dvl2(0.43), Prkcb(0.43), Gng5(0.4), Hecw1(0.39), Kmt2b(0.37), Kremen1(0.37), Ap2a2(0.35), Map3k7(0.35), Camk2a(0.34), Wnt9a(0.33), Fzd6(0.33), Psma2(0.32), Rac2(0.31), Sox13(0.31), Rspo4(0.3), Fzd1(0.3), Psmb1(0.29), Vps29(0.29), Ror1(0.29), Psma3(0.28), Psma5(0.28), Smurf2(0.27), Gng4(0.27), Psma7(0.27), Gng10(0.27), Csnk2a2(0.27), Ppp2r5d(0.27), Ppp2r5c(0.26), Vps26a(0.26), Ppp2r5b(0.26), Ppp2r5a(0.25), Cul3(0.23), Usp34(0.2), Akt1(0.19), Psmc3(0.19), Psmc6(0.19), Psmb2(0.19), Rps27a(0.18), Pard6a(0.17), Wnt6(0.17), Ap2s1(0.15), Ap2m1(0.15), Psmd14(0.15), Hdac1(0.15), Ppp2r1a(0.14), Wnt10b(0.14), Rbbp5(0.14), Tle1(0.13), Wnt5a(0.13), Tnks(0.13), Cul1(0.12), Ppp3r1(0.12), Psma6(0.11), Gsk3b(0.11), Xiap(0.11), Wls(0.11), Rbx1(0.1), Lrp5(0.1), Men1(0.1), Smarca4(0.1), Gng3(0.1), Dkk2(0.09), Psmd8(0.09), Ap2b1(0.09), Ctbp1(0.09), Fzd5(0.09), Prkcg(0.09), Ctnnb1(0.08), Psmc1(0.08), Csnk2b(0.08), Ctnnbip1(0.08), Kras(0.08), Ppp2r1b(0.08), Prickle1(0.08), Skp1(0.08), Kremen2(0.08), Uba52(0.08), Fzd3(0.07), Pfn1(0.07), Psmc4(0.07), Gng12(0.07), Nlk(0.06), Ppp2r5e(0.06), Gnb2(0.06), Znrf3(0.05), Leo1(0.05), Ep300(0.05), Sox4(0.05), Xpo1(0.04), Ubc(0.03), Psma1(0.02), Vps35(0.02), Fzd8(0.02), Apc(0.01), Ppp3cb(0.01), Akt2(0), Rhoa(0), Gng2(0), Tmed5(0), Calm1(-0.01), Calm3(-0.01), Ryk(-0.01), Ppp2cb(-0.02), Plcb1(-0.02), Psmb6(-0.03), Gnb1(-0.03), Gnb5(-0.03), Daam1(-0.03), Tnks2(-0.04), Psmd13(-0.04), Cltc(-0.04), Sox9(-0.05), Zranb1(-0.05), Psmd7(-0.05), Csnk2a1(-0.05), Rac3(-0.06), Ppp2ca(-0.06), Tle3(-0.06), Calm2(-0.06), Gnb4(-0.07), Ctbp2(-0.07), Gnao1(-0.07), Pygo1(-0.07), Smurf1(-0.07), Gng7(-0.07), Wnt8a(-0.08), Pde6g(-0.08), Ppp3ca(-0.08), Rnf43(-0.08), Klhl12(-0.09), Psmb7(-0.09), Rac1(-0.1), Chd8(-0.1), Wnt2b(-0.11), Sox6(-0.11), Psmd1(-0.12), Bcl9(-0.12), Igfals(-0.12), Arrb2(-0.12), Csnk1a1(-0.13), Tle2(-0.13), Axin2(-0.15), Psmb4(-0.15), Psmb5(-0.15), Ash2l(-0.15), Rnf146(-0.15), Cltb(-0.15), Psmb3(-0.16), Psmd11(-0.17), Psmd12(-0.17), Dvl3(-0.18), Adrm1(-0.18), Fzd7(-0.18), Psmc5(-0.19), Snx3(-0.2), Ubb(-0.21), Wnt7b(-0.21), Cby1(-0.21), Cdc73(-0.21), Amer1(-0.21), Csnk1e(-0.22), Tle4(-0.22), Lrp6(-0.22), Dact1(-0.22), Axin1(-0.24), Clta(-0.24), Psmc2(-0.24), Ywhaz(-0.25), Fzd4(-0.25), Tcf7l1(-0.25), Bcl9l(-0.25), Psmd6(-0.26), Gng11(-0.27), Psmd2(-0.29), Psma4(-0.29), Psmd3(-0.3), Wnt7a(-0.3), Gng13(-0.31), Pygo2(-0.31), Rspo1(-0.32), Usp8(-0.34), Tcf7l2(-0.42), Sry(-0.43), Wdr5(-0.44), Rspo2(-0.45), Lgr5(-0.5), Plcb3(-0.61), Wnt16(-0.61), Tcf7(-0.65), Wnt4(-0.65), Rspo3(-0.67), Gnat2(-0.73), Sost(-0.85), Gngt1(-0.85), Gng8(-0.85), Sox3(-0.89), Gnb3(-1.07), Wnt8b(-1.08), Gngt2(-1.11), Sox7(-1.12), Plcb2(-1.21), Wnt10a(-1.34), Wnt9b(-1.39), Sox17(-1.54),
REACTOME_CONDENSATION_OF_PROPHASE_CHROMOSOMES	0.000925024	0.208809	2.71555e-07	3.54049e-06	75	0.0351417	0.000635837	0.000133215	H2ac12(2.68), H4c6(1.92), H4c18(1.26), H3c15(1.14), H2bc26(1.07), H2bc9(1.07), H4c2(1.05), H3c1(0.96), H2bc24(0.86), H2bc15(0.86), Mcph1(0.85), H2ac11(0.83), H2ac13(0.82), H2ac24(0.77), H2ac22(0.7), H2ac8(0.67), H2ac10(0.66), H2ac18(0.66), H2bc21(0.61), H3c3(0.61), H3c6(0.58), H3c8(0.55), H4c4(0.49), Ccnb1(0.45), H4c12(0.44), H2bc1(0.43), H2bc12(0.42), Rb1(0.41), H4c8(0.4), H3c11(0.34), H2aj(0.33), H3c2(0.3), H2ax(0.29), H2ac20(0.28), H2bc8(0.27), H2bc3(0.27), H2az2(0.26), H2ac15(0.26), H2bc4(0.23), H3f3a(0.22), Plk1(0.2), H3c7(0.19), H2ac6(0.17), H4c9(0.15), H2bc7(0.14), H2bc23(0.11), Ncapg2(0.1), H3f3b(0.08), H2bc22(0.08), H2bc18(0.06), Set(0.02), Cdk1(0.01), H3c10(0.01), H3c13(0), H4c1(-0.01), H2ac23(-0.01), H2bc6(-0.04), H4c14(-0.04), Smc4(-0.05), Ncaph2(-0.06), H3c14(-0.06), H4c11(-0.11), Ncapd3(-0.13), Smc2(-0.15), H4c17(-0.23), H2bc13(-0.28), H4c3(-0.33), H2bc27(-0.34), H4c16(-0.41), H3c4(-0.44), H2bc11(-0.47), H3f4(-0.67), H2ac4(-0.72), H2ac7(-0.96), H2ac19(-3.37),
REACTOME_RMTS_METHYLATE_HISTONE_ARGININES	0.001369	0.215554	2.75023e-07	3.54049e-06	68	0.00571199	0.00108193	0.0010425	H2ac12(2.68), H4c6(1.92), H4c18(1.26), H3c15(1.14), H4c2(1.05), H3c1(0.96), H2ac11(0.83), Smarcd2(0.83), H2ac13(0.82), H2ac24(0.77), H2ac22(0.7), H2ac8(0.67), H2ac10(0.66), H2ac18(0.66), H3c3(0.61), H3c6(0.58), Actl6b(0.56), H3c8(0.55), H4c4(0.49), H4c12(0.44), Rps2(0.4), H4c8(0.4), Smarcd1(0.37), H3c11(0.34), H2ac25(0.31), H3c2(0.3), Coprs(0.28), H2ac20(0.28), H2ac15(0.26), Cdk4(0.25), Carm1(0.24), Smarcc1(0.24), Actl6a(0.23), Pbrm1(0.19), H3c7(0.19), H2ac6(0.17), H4c9(0.15), Smarcc2(0.13), Dnmt3a(0.12), Prmt1(0.12), Wdr77(0.1), Smarca4(0.1), Prmt6(0.1), Smarcd3(0.09), H3c10(0.01), H3c13(0), H4c1(-0.01), Prmt7(-0.01), H2ac23(-0.01), Rbbp7(-0.02), H4c14(-0.04), Ccnd1(-0.06), H3c14(-0.06), Arid1a(-0.08), Prmt5(-0.08), H4c11(-0.11), Prmt3(-0.14), Smarce1(-0.19), Smarcb1(-0.23), H4c17(-0.23), H4c3(-0.33), H2ac21(-0.39), H4c16(-0.41), Wdr5(-0.44), H3c4(-0.44), H2ac4(-0.72), H2ac7(-0.96), H2ac19(-3.37),
REACTOME_SUMOYLATION_OF_CHROMATIN_ORGANIZATION_PROTEINS	0.000834965	0.220666	2.9711e-07	3.777e-06	65	0.000179989	0.00170867	0.0156593	H4c6(1.92), H4c18(1.26), Cbx2(1.15), H4c2(1.05), Nup37(0.86), Aaas(0.58), H4c4(0.49), Nup42(0.47), Hdac4(0.44), H4c12(0.44), L3mbtl2(0.41), H4c8(0.4), Pcgf2(0.39), Nup153(0.39), Nup35(0.39), Cbx4(0.39), Rae1(0.32), Ndc1(0.32), Ranbp2(0.31), Sec13(0.29), Sumo2(0.26), Nup88(0.23), Pias1(0.22), Nup210(0.2), Nup155(0.16), Hdac1(0.15), H4c9(0.15), Nup214(0.14), Pom121(0.14), Tpr(0.13), Seh1l(0.13), Nup58(0.13), Sumo3(0.09), Ube2i(0.07), Nup50(0.05), Nup54(0.05), Nup133(0.05), Phc1(0.05), Nup98(0.05), Sumo1(0.04), Phc2(0.04), Phc3(0.02), Ring1(-0.01), H4c1(-0.01), Rnf2(-0.03), Bmi1(-0.03), Nup85(-0.04), Nup107(-0.04), H4c14(-0.04), Nup205(-0.05), Scmh1(-0.06), Nup43(-0.07), Nup93(-0.08), Nup62(-0.09), H4c11(-0.11), Suz12(-0.14), Satb1(-0.16), Satb2(-0.16), H4c17(-0.23), Pias2(-0.27), Nup188(-0.27), H4c3(-0.33), H4c16(-0.41), Nup160(-0.45), Cbx8(-0.57),
REACTOME_HOMOLOGY_DIRECTED_REPAIR	0.00140524	0.150984	4.06001e-07	5.09756e-06	136	0.000813555	0.00363896	0.00338025	H4c6(1.92), Rad51c(1.58), H4c18(1.26), H2bc26(1.07), H2bc9(1.07), H4c2(1.05), Bard1(1), Palb2(0.98), Uba52rt(0.9), H2bc24(0.86), H2bc15(0.86), Pole(0.81), Rpa3(0.79), Exo1(0.77), H2bc21(0.61), Rad51ap1(0.59), Tipin(0.54), Rad17(0.53), Firrm(0.53), Chek1(0.52), Rad52(0.49), Rmi2(0.49), H4c4(0.49), Rfc4(0.48), Pole3(0.47), Pole2(0.45), Pcna(0.44), Rad51b(0.44), H4c12(0.44), Spidr(0.43), H2bc1(0.43), Sirt6(0.42), H2bc12(0.42), Rad50(0.41), H4c8(0.4), Eme2(0.3), Polh(0.29), Brip1(0.29), H2ax(0.29), Trp53bp1(0.28), H2bc8(0.27), H2bc3(0.27), Sumo2(0.26), Rnf4(0.25), Rfc2(0.24), H2bc4(0.23), Babam2(0.23), Topbp1(0.22), Brca1(0.19), Rps27a(0.18), Polq(0.18), Ccna2(0.17), Nsd2(0.17), Brca2(0.16), Rpa1(0.15), Rfc1(0.15), H4c9(0.15), H2bc7(0.14), Pias4(0.13), Atrip(0.13), Rnf168(0.12), Uimc1(0.12), Rmi1(0.12), Ercc4(0.11), Rbbp8(0.11), Xrcc1(0.11), H2bc23(0.11), Cdk2(0.1), Dna2(0.1), Ppp4c(0.09), Babam1(0.09), Mus81(0.08), Rad9b(0.08), H2bc22(0.08), Uba52(0.08), Ube2i(0.07), H2bc18(0.06), Fen1(0.05), Rad9a(0.05), Ubc(0.03), Timeless(0.03), Mdc1(0.03), Ube2n(0.02), Xrcc2(0.01), Mre11a(0.01), Ercc1(0), Ube2v2(0), Rfc3(-0.01), Atm(-0.01), H4c1(-0.01), Pold4(-0.03), Pold3(-0.03), Blm(-0.04), H2bc6(-0.04), Rhno1(-0.04), H4c14(-0.04), Ccna1(-0.05), Parp1(-0.06), Herc2(-0.08), H4c11(-0.11), Kat5(-0.13), Rpa2(-0.13), Pold1(-0.14), Rad1(-0.15), Lig3(-0.16), Abraxas1(-0.17), Ppp4r2(-0.17), Rfc5(-0.2), Clspn(-0.2), Gen1(-0.2), Ubb(-0.21), H4c17(-0.23), Pole4(-0.24), Parp2(-0.24), Rnf8(-0.25), Brcc3(-0.26), Slx4(-0.27), Top3a(-0.28), H2bc13(-0.28), Pold2(-0.33), H4c3(-0.33), H2bc27(-0.34), Hus1(-0.35), Abl1(-0.37), Wrn(-0.37), Fignl1(-0.39), H4c16(-0.41), Slx1b(-0.42), Eme1(-0.46), H2bc11(-0.47), Polk(-0.53), Nbn(-0.57), Rad51(-0.62), Rad51d(-0.65), H3f4(-0.67), Xrcc3(-1.27),
REACTOME_TRANSPORT_OF_MATURE_TRANSCRIPT_TO_CYTOPLASM	0.00120014	0.218643	5.4039e-07	6.70215e-06	78	1.97362e-05	0.00288309	0.0576612	Nup37(0.86), Aaas(0.58), Cpsf4(0.57), Thoc3(0.47), Nup42(0.47), Cpsf1(0.46), Nup153(0.39), Nup35(0.39), Ncbp2(0.36), Wdr33(0.36), Gle1(0.34), Rae1(0.32), Ndc1(0.32), Ranbp2(0.31), Sec13(0.29), Nup88(0.23), Nup210(0.2), U2af1l4(0.2), Ncbp1(0.19), Srsf1(0.18), Rnps1(0.17), Nup155(0.16), Upf3b(0.16), Thoc7(0.16), Nup214(0.14), Pom121(0.14), Tpr(0.13), Seh1l(0.13), Nup58(0.13), Srsf9(0.12), Ddx39b(0.1), Dhx38(0.09), Magoh(0.08), Zc3h11a(0.08), Cdc40(0.07), Nup50(0.05), Thoc1(0.05), Nup54(0.05), Rbm8a(0.05), Nup133(0.05), Nup98(0.05), Ddx39a(0.03), Fyttd1(0.02), Srsf3(0.01), Srsf5(0), Cpsf2(-0.01), Poldip3(-0.01), Slu7(-0.03), Eif4a3(-0.03), Magohb(-0.03), U2af2(-0.03), Nup85(-0.04), Nup107(-0.04), Nup205(-0.05), U2af1(-0.06), Sarnp(-0.06), Srsf2(-0.07), Nup43(-0.07), Chtop(-0.08), Nxf2(-0.08), Eif4e(-0.08), Nup93(-0.08), Sympk(-0.09), Nup62(-0.09), Srsf7(-0.1), Cpsf3(-0.1), Nxf1(-0.19), Fip1l1(-0.19), Srrm1(-0.2), Thoc6(-0.2), Srsf11(-0.24), Casc3(-0.26), Nup188(-0.27), Slbp(-0.28), Thoc2(-0.28), Alyref(-0.29), Nxt1(-0.41), Nup160(-0.45),
REACTOME_CO_INHIBITION_BY_PD_1	0.000709554	0.15073	5.97868e-07	7.32568e-06	167	2.99006e-05	0.00310827	0.0482862	H2ac12(2.68), H4c6(1.92), Lck(1.71), H4c18(1.26), Trbc2(1.22), H3c15(1.14), H2bc26(1.07), H2bc9(1.07), H2-Aa(1.05), H4c2(1.05), H3c1(0.96), Uba52rt(0.9), H2bc24(0.86), H2bc15(0.86), H2ac11(0.83), H2ac13(0.82), H2ac24(0.77), H2ac22(0.7), H2ac8(0.67), H2ac10(0.66), H2ac18(0.66), H2bc21(0.61), H3c3(0.61), H3c6(0.58), H3c8(0.55), H4c4(0.49), Pdcd1(0.45), H4c12(0.44), H2bc1(0.43), H2bc12(0.42), H4c8(0.4), Nek2(0.36), H3c11(0.34), H2aj(0.33), Psma2(0.32), Derl2(0.31), Cd3d(0.31), H3c2(0.3), Psmb1(0.29), H2ax(0.29), Psma3(0.28), Psma5(0.28), H2ac20(0.28), Psma7(0.27), Mib2(0.27), Csnk2a2(0.27), H2bc8(0.27), H2bc3(0.27), H2az2(0.26), H2ac15(0.26), Cdk4(0.25), Cul3(0.23), H2bc4(0.23), Stt3b(0.22), H3f3a(0.22), H2-Eb2(0.2), Psmc3(0.19), Psmc6(0.19), Psmb2(0.19), Ostc(0.19), H3c7(0.19), Rps27a(0.18), H2ac6(0.17), Psmd14(0.15), Spop(0.15), H4c9(0.15), H2bc7(0.14), Derl3(0.13), Vcp(0.13), Cul1(0.12), Psma6(0.11), Dad1(0.11), Gsk3b(0.11), H2bc23(0.11), Rbx1(0.1), Prkag2(0.1), Psmd8(0.09), Tmem258(0.09), H3f3b(0.08), Psmc1(0.08), Csnk2b(0.08), Skp1(0.08), H2bc22(0.08), Uba52(0.08), Psmc4(0.07), H2bc18(0.06), Cd274(0.05), Rnf185(0.05), Os9(0.05), Rbbp4(0.05), Cd3e(0.04), Ubc(0.03), Prkab1(0.03), Psma1(0.02), H3c10(0.01), H3c13(0), H4c1(-0.01), H2ac23(-0.01), Rbbp7(-0.02), Psmb6(-0.03), Rpn2(-0.03), Psmd13(-0.04), H2bc6(-0.04), H4c14(-0.04), Stt3a(-0.05), Psmd7(-0.05), Csnk2a1(-0.05), Rnf5(-0.06), Prkag1(-0.06), Ccnd1(-0.06), H3c14(-0.06), Cd4(-0.08), H2-Ea(-0.08), Psmb7(-0.09), Prkaa2(-0.09), Ptpn11(-0.09), Sel1l(-0.1), H4c11(-0.11), H2-Ab1(-0.11), Psmd1(-0.12), Ost4(-0.12), Ywhag(-0.12), Suz12(-0.14), Psmb4(-0.15), Psmb5(-0.15), Ezh2(-0.15), Cd3g(-0.16), Rpn1(-0.16), Csk(-0.16), Psmb3(-0.16), Tusc3(-0.16), Psmd11(-0.17), Psmd12(-0.17), Adrm1(-0.18), Psmc5(-0.19), Prkaa1(-0.19), Prkab2(-0.2), Ubb(-0.21), Derl1(-0.22), Erlec1(-0.23), H4c17(-0.23), Erlin1(-0.24), Psmc2(-0.24), Psmd6(-0.26), H2bc13(-0.28), Psmd2(-0.29), Psma4(-0.29), Psmd3(-0.3), Magt1(-0.32), Erlin2(-0.32), Ptpn6(-0.33), Pdcd1lg2(-0.33), H4c3(-0.33), Eed(-0.34), H2bc27(-0.34), Cops5(-0.35), H4c16(-0.41), Cd247(-0.44), H3c4(-0.44), H2bc11(-0.47), Ddost(-0.48), H2-Eb1(-0.61), H2ac4(-0.72), B3gnt3(-0.77), H2ac7(-0.96), Prkag3(-2.12), H2ac19(-3.37),
REACTOME_DEPOSITION_OF_NEW_CENPA_CONTAINING_NUCLEOSOMES_AT_THE_CENTROMERE	0.00116165	0.207701	6.23336e-07	7.54681e-06	75	0.088551	6.37435e-05	0.0006497	H2ac12(2.68), H4c6(1.92), Cenpm(1.88), H4c18(1.26), Cenps(1.2), H2bc26(1.07), H2bc9(1.07), H4c2(1.05), H2bc24(0.86), H2bc15(0.86), H2ac11(0.83), Mis18bp1(0.82), H2ac13(0.82), H2ac24(0.77), H2ac22(0.7), H2ac8(0.67), H2ac10(0.66), H2ac18(0.66), Itgb3bp(0.64), H2bc21(0.61), H4c4(0.49), H4c12(0.44), Cenpx(0.43), H2bc1(0.43), H2bc12(0.42), H4c8(0.4), Cenpi(0.33), H2aj(0.33), Mis18a(0.29), H2ax(0.29), H2ac20(0.28), H2bc8(0.27), H2bc3(0.27), H2az2(0.26), H2ac15(0.26), H2bc4(0.23), H2ac6(0.17), Cenpt(0.15), H4c9(0.15), Cenpo(0.14), H2bc7(0.14), Cenpc1(0.12), Smarca5(0.12), H2bc23(0.11), Cenpl(0.1), Cenpu(0.1), H2bc22(0.08), H2bc18(0.06), Rbbp4(0.05), Rsf1(0.04), Cenpw(0), H4c1(-0.01), H2ac23(-0.01), Rbbp7(-0.02), H2bc6(-0.04), H4c14(-0.04), Cenpq(-0.06), Npm1(-0.07), Cenpn(-0.1), H4c11(-0.11), Cenph(-0.12), Cenpp(-0.18), Oip5(-0.22), Ruvbl1(-0.23), H4c17(-0.23), H2bc13(-0.28), H4c3(-0.33), H2bc27(-0.34), Cenpk(-0.37), Cenpa(-0.41), H4c16(-0.41), H2bc11(-0.47), H2ac4(-0.72), H2ac7(-0.96), H2ac19(-3.37),
REACTOME_REGULATION_OF_CDH1_GENE_TRANSCRIPTION	0.00168465	0.194063	8.46029e-07	1.01225e-05	79	0.0279637	0.00321796	0.00012849	H2ac12(2.68), H4c6(1.92), H4c18(1.26), H3c15(1.14), Twist1(1.09), H2bc26(1.07), H2bc9(1.07), H4c2(1.05), H3c1(0.96), H2bc24(0.86), H2bc15(0.86), H2ac11(0.83), H2ac13(0.82), H2ac24(0.77), H2ac22(0.7), H2ac8(0.67), H2ac10(0.66), H2ac18(0.66), H2bc21(0.61), H3c3(0.61), H3c6(0.58), H3c8(0.55), H4c4(0.49), H4c12(0.44), H2bc1(0.43), H2bc12(0.42), H4c8(0.4), H3c11(0.34), H2aj(0.33), H3c2(0.3), H2ax(0.29), H2ac20(0.28), H2bc8(0.27), H2bc3(0.27), H2az2(0.26), H2ac15(0.26), H2bc4(0.23), H3f3a(0.22), H3c7(0.19), H2ac6(0.17), Hdac1(0.15), H4c9(0.15), H2bc7(0.14), Tle1(0.13), H2bc23(0.11), Smarca4(0.1), Kdm1a(0.09), Ctbp1(0.09), H3f3b(0.08), H2bc22(0.08), Zeb1(0.07), H2bc18(0.06), Rbbp4(0.05), Zmym2(0.03), H3c10(0.01), H3c13(0), H4c1(-0.01), H2ac23(-0.01), Rbbp7(-0.02), H2bc6(-0.04), H4c14(-0.04), H3c14(-0.06), Ctbp2(-0.07), H4c11(-0.11), Dnttip1(-0.12), Kmt5a(-0.13), Suz12(-0.14), Ezh2(-0.15), H4c17(-0.23), H2bc13(-0.28), H4c3(-0.33), Eed(-0.34), H2bc27(-0.34), H4c16(-0.41), H3c4(-0.44), H2bc11(-0.47), H2ac4(-0.72), H2ac7(-0.96), H2ac19(-3.37),
REACTOME_RUNX1_REGULATES_GENES_INVOLVED_IN_MEGAKARYOCYTE_DIFFERENTIATION_AND_PLATELET_FUNCTION	0.00110863	0.20013	9.27193e-07	1.09646e-05	81	0.0809568	0.00421735	1.18533e-05	H2ac12(2.68), H4c6(1.92), H4c18(1.26), H3c15(1.14), H2bc26(1.07), H2bc9(1.07), H4c2(1.05), H3c1(0.96), H2bc24(0.86), H2bc15(0.86), H2ac11(0.83), H2ac13(0.82), H2ac24(0.77), H2ac22(0.7), H2ac8(0.67), H2ac10(0.66), H2ac18(0.66), H2bc21(0.61), H3c3(0.61), H3c6(0.58), H3c8(0.55), H4c4(0.49), Cbfb(0.47), H4c12(0.44), H2bc1(0.43), Setd1b(0.42), H2bc12(0.42), H4c8(0.4), Kmt2b(0.37), H3c11(0.34), H2aj(0.33), Gata1(0.31), H3c2(0.3), H2ax(0.29), H2ac20(0.28), H2bc8(0.27), H2bc3(0.27), H2az2(0.26), H2ac15(0.26), H2bc4(0.23), H3f3a(0.22), H3c7(0.19), H2ac6(0.17), Hdac1(0.15), H4c9(0.15), Rbbp5(0.14), H2bc7(0.14), Prmt1(0.12), H2bc23(0.11), Prmt6(0.1), H3f3b(0.08), Sin3a(0.08), H2bc22(0.08), H2bc18(0.06), Ep300(0.05), H3c10(0.01), Kmt2a(0), H3c13(0), H4c1(-0.01), H2ac23(-0.01), H2bc6(-0.04), H4c14(-0.04), H3c14(-0.06), Sin3b(-0.08), H4c11(-0.11), Ash2l(-0.15), Kat2b(-0.18), Kmt2d(-0.21), H4c17(-0.23), H2bc13(-0.28), H4c3(-0.33), H2bc27(-0.34), H4c16(-0.41), Wdr5(-0.44), H3c4(-0.44), Setd1a(-0.46), H2bc11(-0.47), Zfpm1(-0.5), H2ac4(-0.72), H2ac7(-0.96), H2ac19(-3.37),
REACTOME_UB_SPECIFIC_PROCESSING_PROTEASES	0.000611951	0.17102	9.86696e-07	1.15341e-05	169	2.60566e-06	0.0245311	0.0432908	H2ac12(2.68), Usp17le(1.22), Adrb2(0.96), Uba52rt(0.9), H2ac11(0.83), H2ac13(0.82), H2ac24(0.77), Traf6(0.75), H2ac22(0.7), H2ac8(0.67), H2ac10(0.66), H2ac18(0.66), Cdc20(0.65), Ccp110(0.53), Ptrh2(0.47), Usp30(0.46), Ddb2(0.44), Tab1(0.44), Usp20(0.39), Usp5(0.39), Map3k7(0.35), Usp17lc(0.34), Rce1(0.33), Psma2(0.32), H2ac25(0.31), Psmb1(0.29), Usp11(0.28), Psma3(0.28), Psma5(0.28), H2ac20(0.28), Smurf2(0.27), Psma7(0.27), Usp17lb(0.27), Tgfbr1(0.26), H2ac15(0.26), Vdac3(0.25), Usp14(0.25), Rnf123(0.23), Rnf128(0.21), Usp37(0.21), Usp34(0.2), Psmc3(0.19), Psmc6(0.19), Psmb2(0.19), Usp28(0.19), Usp19(0.18), Rps27a(0.18), Vdac2(0.17), Ccna2(0.17), Usp12(0.17), H2ac6(0.17), Pten(0.16), Ifih1(0.16), Usp9x(0.16), Ufd1(0.15), Psmd14(0.15), Usp29(0.14), Vdac1(0.13), Tnks(0.13), Usp3(0.12), Foxo4(0.12), Psma6(0.11), Otub1(0.11), Fkbp8(0.1), Usp25(0.1), Smad1(0.1), Psmd8(0.09), Cyld(0.09), Wdr20(0.09), Psmc1(0.08), Suds3(0.08), Uba52(0.08), Psmc4(0.07), Polb(0.06), Keap1(0.05), Smad2(0.05), Mdm2(0.04), Usp7(0.04), Usp22(0.04), Ubc(0.03), Usp16(0.02), Usp24(0.02), Psma1(0.02), Usp47(0.02), Tomm20(0.02), Smad4(0.01), Usp42(0.01), Siah2(0), Kat2a(-0.01), Rigi(-0.01), Skp2(-0.01), H2ac23(-0.01), Psmb6(-0.03), Arrb1(-0.03), Myc(-0.04), Tnks2(-0.04), Psmd13(-0.04), Ide(-0.04), Hif1a(-0.05), Usp33(-0.05), Ccna1(-0.05), Usp2(-0.05), Psmd7(-0.05), Mdm4(-0.06), Birc2(-0.06), Smad7(-0.07), Stam2(-0.08), Psmb7(-0.09), Wdr48(-0.09), Usp4(-0.1), Nfkbia(-0.11), Psmd1(-0.12), Arrb2(-0.12), Hgs(-0.13), Cdc25a(-0.13), Mat2b(-0.13), Axin2(-0.15), Psmb4(-0.15), Psmb5(-0.15), Birc3(-0.15), Rnf146(-0.15), Psmb3(-0.16), Psmd11(-0.17), Psmd12(-0.17), Tomm70a(-0.18), Adrm1(-0.18), Rhot1(-0.19), Usp15(-0.19), Psmc5(-0.19), Taf10(-0.19), Snx3(-0.2), Usp44(-0.2), Usp18(-0.2), Clspn(-0.2), Ikbkg(-0.21), Ubb(-0.21), Smad3(-0.21), Mul1(-0.22), Ruvbl1(-0.23), Usp26(-0.23), Usp13(-0.23), Axin1(-0.24), Psmc2(-0.24), Psmd6(-0.26), Ripk1(-0.27), Psmd2(-0.29), Psma4(-0.29), Psmd3(-0.3), Atxn7(-0.3), Usp10(-0.3), Taf9b(-0.31), Becn1(-0.32), Trp53(-0.33), Usp8(-0.34), Usp48(-0.35), H2ac21(-0.39), Traf2(-0.4), Usp21(-0.43), Il33(-0.49), Ar(-0.54), Tada3(-0.6), Gata3(-0.61), Tada2b(-0.64), H2ac4(-0.72), Usp17la(-0.76), H2ac7(-0.96), Usp17ld(-1.09), Cftr(-1.33), H2ac19(-3.37),
REACTOME_RAB_GEFS_EXCHANGE_GTP_FOR_GDP_ON_RABS	0.0021876	0.180813	1.16387e-06	1.34506e-05	89	0.00118006	0.00602678	0.00428681	Dennd2d(1.99), Rinl(1.17), Rin3(0.89), Rab8a(0.57), Als2(0.56), Rgp1(0.48), Mon1a(0.47), Trappc8(0.45), Rab13(0.44), Rab7b(0.44), Trappc6a(0.43), Sbf1(0.39), Ulk1(0.37), Trappc3(0.35), Chm(0.34), Hps1(0.31), Trappc4(0.31), Trappc10(0.3), Hps4(0.29), Rab31(0.29), Dennd6b(0.27), Dennd1a(0.26), Dennd4c(0.25), Sbf2(0.23), Rab9b(0.23), Gapvd1(0.22), Madd(0.2), Dennd6a(0.2), Akt1(0.19), Akt3(0.18), Rab9(0.18), Gdi1(0.17), Dennd1b(0.15), Rab8b(0.13), Rab7(0.12), Rab5b(0.11), Mon1b(0.11), Rab3gap1(0.08), Rab18(0.08), Rab6b(0.07), Chml(0.07), Rab32(0.06), Rab3gap2(0.06), Trappc12(0.05), Trappc11(0.05), Rab35(0.03), Dennd5b(0.03), Trappc9(0.03), Rab5c(0.02), Trappc2(0.02), Rin2(0.01), Rab5a(0.01), Dennd2b(0.01), Akt2(0), Trappc6b(0), Rab1b(0), Als2cl(0), Rab3a(-0.01), Rab14(-0.03), Gdi2(-0.04), Rab6a(-0.04), Dennd4b(-0.04), Dennd4a(-0.04), Rab3ip(-0.05), Dennd5a(-0.06), Dennd2a(-0.06), Rab21(-0.07), Rab1a(-0.07), Ccz1(-0.09), Rab39b(-0.1), Ywhae(-0.11), Rabgef1(-0.11), Trappc2l(-0.12), Rab10(-0.13), Rab27b(-0.13), Ric1(-0.15), Dennd2c(-0.17), Trappc1(-0.21), Rab12(-0.25), Trappc13(-0.26), Rab39(-0.35), Rin1(-0.36), Rab27a(-0.4), Ankrd27(-0.44), Dennd1c(-0.61), Trappc5(-0.62), Rab3il1(-0.79), Dennd3(-0.93), Rab38(-1.13),
REACTOME_PROCESSING_OF_DNA_DOUBLE_STRAND_BREAK_ENDS	0.00235272	0.173778	1.20338e-06	1.3751e-05	96	0.00185298	0.00805346	0.00212165	H4c6(1.92), H4c18(1.26), H2bc26(1.07), H2bc9(1.07), H4c2(1.05), Bard1(1), Uba52rt(0.9), H2bc24(0.86), H2bc15(0.86), Rpa3(0.79), Exo1(0.77), H2bc21(0.61), Tipin(0.54), Rad17(0.53), Chek1(0.52), Rmi2(0.49), H4c4(0.49), Rfc4(0.48), H4c12(0.44), H2bc1(0.43), Sirt6(0.42), H2bc12(0.42), Rad50(0.41), H4c8(0.4), Brip1(0.29), H2ax(0.29), Trp53bp1(0.28), H2bc8(0.27), H2bc3(0.27), Sumo2(0.26), Rnf4(0.25), Rfc2(0.24), H2bc4(0.23), Babam2(0.23), Topbp1(0.22), Brca1(0.19), Rps27a(0.18), Ccna2(0.17), Nsd2(0.17), Rpa1(0.15), H4c9(0.15), H2bc7(0.14), Pias4(0.13), Atrip(0.13), Rnf168(0.12), Uimc1(0.12), Rmi1(0.12), Rbbp8(0.11), H2bc23(0.11), Cdk2(0.1), Dna2(0.1), Ppp4c(0.09), Babam1(0.09), Rad9b(0.08), H2bc22(0.08), Uba52(0.08), Ube2i(0.07), H2bc18(0.06), Rad9a(0.05), Ubc(0.03), Timeless(0.03), Mdc1(0.03), Ube2n(0.02), Mre11a(0.01), Ube2v2(0), Rfc3(-0.01), Atm(-0.01), H4c1(-0.01), Blm(-0.04), H2bc6(-0.04), Rhno1(-0.04), H4c14(-0.04), Ccna1(-0.05), Herc2(-0.08), H4c11(-0.11), Kat5(-0.13), Rpa2(-0.13), Rad1(-0.15), Abraxas1(-0.17), Ppp4r2(-0.17), Rfc5(-0.2), Clspn(-0.2), Ubb(-0.21), H4c17(-0.23), Rnf8(-0.25), Brcc3(-0.26), Top3a(-0.28), H2bc13(-0.28), H4c3(-0.33), H2bc27(-0.34), Hus1(-0.35), Wrn(-0.37), H4c16(-0.41), H2bc11(-0.47), Nbn(-0.57), H3f4(-0.67),
REACTOME_COPI_DEPENDENT_GOLGI_TO_ER_RETROGRADE_TRAFFIC	0.00156222	0.18492	1.28975e-06	1.44175e-05	95	0.00011022	0.0013729	0.0729115	Klc3(0.97), Klc4(0.71), Kif2c(0.56), Kif23(0.49), Tubal3(0.45), Arfgap2(0.45), Racgap1(0.44), Surf4(0.42), Rint1(0.42), Tmed3(0.42), Kif26a(0.41), Kif21b(0.4), Tubb1(0.37), Copg2(0.37), Kif16b(0.36), Copa(0.34), Kif3b(0.32), Copg1(0.3), Kifc1(0.27), Kif5a(0.23), Arf4(0.22), Arfgap1(0.22), Cenpe(0.21), Arf5(0.2), Kif12(0.2), Copb2(0.2), Kif3c(0.19), Kif11(0.18), Kdelr1(0.15), Kif4(0.15), Kif15(0.15), Napg(0.13), Tuba8(0.13), Arcn1(0.13), Kifc2(0.11), Tmed7(0.11), Tuba1c(0.11), Kif20b(0.1), Copz1(0.1), Tubb4a(0.1), Kif21a(0.09), Kif1b(0.09), Kif28(0.08), Kif1a(0.07), Gbf1(0.07), Nsf(0.07), Tmed2(0.06), Napb(0.05), Tubb2b(0.05), Kif26b(0.04), Kif5b(0.03), Tubb4b(0.01), Rab1b(0), Arf1(0), Tmed9(0), Napa(-0.01), Kif9(-0.01), Tubb3(-0.01), Kif19a(-0.02), Tuba1b(-0.03), Tubb2a(-0.03), Tuba1a(-0.03), Kif22(-0.04), Arfgap3(-0.04), Kif3a(-0.07), Rab1a(-0.07), Stx18(-0.08), Tuba3a(-0.08), Klc2(-0.09), Tuba4a(-0.1), Arf3(-0.11), Kif13b(-0.11), Tmed10(-0.12), Cope(-0.13), Nbas(-0.14), Copb1(-0.14), Klc1(-0.16), Kif2a(-0.16), Zw10(-0.16), Tubb6(-0.17), Use1(-0.18), Kif1c(-0.18), Tuba3b(-0.2), Kif6(-0.21), Kif27(-0.24), Kif20a(-0.25), Kifap3(-0.27), Kif18b(-0.28), Copz2(-0.34), Kdelr2(-0.44), Kifc5b(-0.58), Kif2b(-0.61), Kif18a(-0.65), Bnip1(-0.75), Kdelr3(-1.14),
REACTOME_CELLULAR_RESPONSE_TO_CHEMICAL_STRESS	0.000593142	0.190333	1.29006e-06	1.44175e-05	140	4.13745e-07	0.111497	0.0229562	Ncf1(1.65), Txnrd2(1.62), Cox4i2(1.38), Gpx7(1.07), Uba52rt(0.9), Cox6a1(0.66), Cyba(0.61), Gpx2(0.49), Sesn1(0.46), Cox4i1(0.45), Prdx3(0.42), Cox7a2(0.39), Fbxl17(0.38), Gpx5(0.32), Psma2(0.32), Ppara(0.31), Srxn1(0.31), Psmb1(0.29), Cox7c(0.29), Prkci(0.29), Cox6c(0.28), Prdx6(0.28), Psma3(0.28), Psma5(0.28), Psma7(0.27), Coxfa4(0.27), Cox6b2(0.26), Carm1(0.24), Cul3(0.23), Trim21(0.2), Akt1(0.19), Psmc3(0.19), Ncoa2(0.19), Med1(0.19), Psmc6(0.19), Psmb2(0.19), Txn2(0.18), Akt3(0.18), Rps27a(0.18), Nudt2(0.18), Cox7a2l(0.17), Tbl1x(0.17), Chd9(0.17), Cycs(0.17), Hba-a1(0.16), Ufd1(0.15), Psmd14(0.15), Sesn2(0.15), Rxra(0.14), Helz2(0.13), Txn1(0.13), Vcp(0.13), Cat(0.12), Cul1(0.12), Psma6(0.11), Gsk3b(0.11), Cox6b1(0.11), Rbx1(0.1), Smarcd3(0.09), Psmd8(0.09), Psmc1(0.08), Sod1(0.08), Gsr(0.08), Skp1(0.08), Sin3a(0.08), Cox5b(0.08), Uba52(0.08), Cox5a(0.07), Hdac3(0.07), Psmc4(0.07), Gpx1(0.06), Keap1(0.05), H13(0.05), Ep300(0.05), Map1lc3b(0.04), Gstp1(0.04), Ubc(0.03), Blvra(0.02), Psma1(0.02), Akt2(0), Tbl1xr1(0), mt-Co1(0), Skp2(-0.01), Psmb6(-0.03), Hmox2(-0.04), Prdx2(-0.04), P4hb(-0.04), Psmd13(-0.04), Cox8a(-0.04), Psmd7(-0.05), Cox7b(-0.06), Gpx6(-0.08), Sod2(-0.08), Sin3b(-0.08), Hbb-bt(-0.08), Prdx5(-0.09), Psmb7(-0.09), Tgs1(-0.09), Prkaa2(-0.09), Nploc4(-0.11), Psmd1(-0.12), Ncf4(-0.12), Ncoa1(-0.14), Psmb4(-0.15), Nfe2l2(-0.15), Txnrd1(-0.15), Psmb5(-0.15), Prdx1(-0.15), Psmb3(-0.16), Psmd11(-0.17), Psmd12(-0.17), Adrm1(-0.18), Psmc5(-0.19), Ubxn7(-0.19), Hmox1(-0.21), Ubb(-0.21), Ncor2(-0.21), Mul1(-0.22), Sqstm1(-0.24), Psmc2(-0.24), Psmd6(-0.26), Ero1a(-0.26), Abcc1(-0.27), Psmd2(-0.29), Gpx8(-0.29), Psma4(-0.29), Psmd3(-0.3), Mafk(-0.36), Bach1(-0.37), Ccs(-0.41), Ncf2(-0.46), Cybb(-0.61), Gpx3(-0.61), Alb(-0.61), Blvrb(-0.64), Nox4(-0.85), Sod3(-1.08), Cox7a1(-1.1), Cox6a2(-1.48), mt-Co3(-2.21),
REACTOME_NEUROTRANSMITTER_RECEPTORS_AND_POSTSYNAPTIC_SIGNAL_TRANSMISSION	0.00183986	0.170813	1.32159e-06	1.46093e-05	140	0.0170759	0.00373774	0.00041608	Chrna1(1.63), Chrna2(0.92), Chrng(0.88), Gabra3(0.78), Ap2a1(0.64), Glra2(0.5), Grin2d(0.49), Cacng3(0.47), Grik1(0.46), Gabrr1(0.45), Prkcb(0.43), Nefl(0.41), Glra3(0.41), Grin3a(0.41), Gng5(0.4), Glra1(0.39), Rps6ka2(0.39), Kcnj12(0.39), Adcy6(0.36), Ap2a2(0.35), Camk2a(0.34), Htr3a(0.34), Dlg2(0.33), Htr3b(0.32), Grik3(0.31), Camk2b(0.31), Gng4(0.27), Gng10(0.27), Gabrr2(0.26), Gria4(0.26), Grin1(0.22), Myo6(0.22), Rps6ka3(0.21), Adcy7(0.2), Chrnb4(0.2), Lrrc7(0.18), Grin2c(0.17), Rps6ka6(0.17), Gabrr3(0.17), Prkaca(0.16), Gnal(0.16), Ap2s1(0.15), Adcy1(0.15), Ap2m1(0.15), Cacng8(0.15), Gria1(0.14), Glrb(0.14), Camkk1(0.13), Prkar1b(0.13), Camkk2(0.13), Grik5(0.11), Grin2a(0.11), Gng3(0.1), Ap2b1(0.09), Prkcg(0.09), Adcy5(0.08), Chrna3(0.08), Adcy3(0.07), Nsf(0.07), Gng12(0.07), Kcnj6(0.07), Cacng2(0.06), Creb1(0.06), Gnb2(0.06), Gabrg3(0.06), Gabra2(0.05), Gabra5(0.05), Mdm2(0.04), Dlg4(0.03), Gabrb3(0.02), Adcy2(0.01), Camk2g(0.01), Prkar1a(0), Gabra4(0), Gria2(0), Gng2(0), Calm1(-0.01), Prkacb(-0.01), Calm3(-0.01), Arhgef9(-0.01), Adcy8(-0.02), Camk1(-0.02), Gabrq(-0.02), Plcb1(-0.02), Ncald(-0.02), Camk2d(-0.02), Gabrg2(-0.03), Gnb1(-0.03), Gnb5(-0.03), Gnai2(-0.04), Kcnj16(-0.04), Actn2(-0.05), Calm2(-0.06), Adcy9(-0.07), Dlg1(-0.07), Gnb4(-0.07), Gng7(-0.07), Adcy4(-0.08), Gabbr1(-0.08), Grik4(-0.08), Gabbr2(-0.08), Prkar2b(-0.09), Tspan7(-0.09), Gabrb1(-0.1), Rps6ka1(-0.13), Chrna9(-0.13), Gabrb2(-0.15), Chrna4(-0.15), Gnai3(-0.16), Chrnd(-0.16), Grik2(-0.16), Gnai1(-0.16), Kcnj10(-0.2), Cacng4(-0.21), Chrnb2(-0.21), Grip1(-0.21), Kcnj9(-0.21), Grip2(-0.22), Dlg3(-0.25), Chrne(-0.25), Gng11(-0.27), Kcnj3(-0.28), Gabra1(-0.31), Gng13(-0.31), Kcnj15(-0.31), Pick1(-0.32), Chrna7(-0.37), Akap5(-0.38), Kcnj4(-0.49), Kcnj2(-0.5), Kcnj5(-0.55), Plcb3(-0.61), Chrna5(-0.8), Gngt1(-0.85), Gng8(-0.85), Gnb3(-1.07), Gngt2(-1.11), Chrnb3(-1.16), Plcb2(-1.21), Chrna6(-1.38),
REACTOME_INTERLEUKIN_17_SIGNALING	0.00148162	0.23501	1.3906e-06	1.52069e-05	59	3.4852e-05	0.0495597	0.00637703	Uba52rt(0.9), Traf6(0.75), Fos(0.68), Tab3(0.67), Map2k6(0.64), Atf1(0.46), Tab1(0.44), Rps6ka2(0.39), Ikbkb(0.39), Map3k7(0.35), Mapkapk3(0.35), Mapk8(0.34), Dusp6(0.33), Ppp2r5d(0.27), Jun(0.26), Irak1(0.24), Mapk10(0.24), Fbxw11(0.22), Map3k8(0.22), Rps6ka3(0.21), Atf2(0.19), Rps27a(0.18), Chuk(0.17), Mapk3(0.17), Ube2v1(0.16), Ppp2r1a(0.14), Mapk11(0.13), Cul1(0.12), Dusp3(0.09), Nfkb1(0.09), Ppp2r1b(0.08), Map2k4(0.08), Skp1(0.08), Uba52(0.08), Creb1(0.06), Ubc(0.03), Dusp4(0.03), Ube2n(0.02), Map2k7(0.01), Mapk7(0), Ppp2cb(-0.02), Vrk3(-0.03), Ppp2ca(-0.06), Rps6ka5(-0.06), Nod1(-0.06), Ripk2(-0.06), Mapk1(-0.08), Map2k3(-0.11), Mapkapk2(-0.12), Mapk14(-0.12), Rps6ka1(-0.13), Ikbkg(-0.21), Ubb(-0.21), Tab2(-0.24), Dusp7(-0.26), Irak2(-0.35), Mapk9(-0.36), Tnip2(-0.44), Nod2(-1.84),
REACTOME_ACTIVATION_OF_NMDA_RECEPTORS_AND_POSTSYNAPTIC_EVENTS	0.00243562	0.323235	1.41239e-06	1.52809e-05	35	0.00224811	0.0177831	0.00076599	Grin2d(0.49), Nefl(0.41), Grin3a(0.41), Rps6ka2(0.39), Camk2a(0.34), Dlg2(0.33), Camk2b(0.31), Gria4(0.26), Grin1(0.22), Rps6ka3(0.21), Lrrc7(0.18), Grin2c(0.17), Rps6ka6(0.17), Prkaca(0.16), Gria1(0.14), Camkk1(0.13), Prkar1b(0.13), Camkk2(0.13), Grin2a(0.11), Creb1(0.06), Dlg4(0.03), Camk2g(0.01), Prkar1a(0), Gria2(0), Calm1(-0.01), Prkacb(-0.01), Calm3(-0.01), Camk1(-0.02), Camk2d(-0.02), Actn2(-0.05), Calm2(-0.06), Dlg1(-0.07), Prkar2b(-0.09), Rps6ka1(-0.13), Dlg3(-0.25),
REACTOME_SIGNALING_BY_TGF_BETA_RECEPTOR_COMPLEX	0.00235766	0.199856	1.46363e-06	1.56685e-05	75	0.000120657	0.0113227	0.0158507	Uba52rt(0.9), F11r(0.76), Atp1b4(0.73), Itgb3(0.63), Ltbp2(0.46), Bambi(0.45), Pmepa1(0.4), Prkcz(0.37), Tfdp1(0.37), Itga8(0.33), Tgfbr3(0.32), Ltbp3(0.29), Smurf2(0.27), Rbl1(0.27), Tgfbr1(0.26), Nedd8(0.23), Itgb8(0.23), Tgfb3(0.2), Cdk9(0.18), Rps27a(0.18), Pard6a(0.17), Itgb6(0.17), Fkbp1a(0.17), Mapk3(0.17), Usp9x(0.16), Hdac1(0.15), Tgfb1(0.14), Mtmr4(0.14), Ube2d1(0.14), Ccnc(0.14), Men1(0.1), Tgfb2(0.1), Stub1(0.08), Uba52(0.08), Ccnt1(0.07), Tgif1(0.06), Ube2d3(0.06), Smad2(0.05), Nedd4l(0.05), Ube2m(0.04), Strap(0.04), Cbl(0.04), Ubc(0.03), Itgb1(0.02), Smad4(0.01), Zfyve9(0.01), Rhoa(0), Ccnt2(-0.01), Itgav(-0.04), Ski(-0.05), Cgn(-0.05), Sp1(-0.06), Ppm1a(-0.06), Ccnk(-0.06), Parp1(-0.06), Ltbp4(-0.06), Pard3(-0.07), Smad7(-0.07), Smurf1(-0.07), Tgif2(-0.07), Cdk8(-0.08), Mapk1(-0.08), Rnf111(-0.11), Arhgef18(-0.13), E2f5(-0.15), Skil(-0.16), Wwtr1(-0.17), Ltbp1(-0.18), Ubb(-0.21), Ncor2(-0.21), Smad3(-0.21), Fbn1(-0.23), Tgfbr2(-0.25), Furin(-0.27), E2f4(-0.3),
REACTOME_KEAP1_NFE2L2_PATHWAY	0.000650563	0.2764	1.5036e-06	1.59287e-05	65	3.50634e-07	0.0504083	0.0684643	Uba52rt(0.9), Sesn1(0.46), Fbxl17(0.38), Psma2(0.32), Srxn1(0.31), Psmb1(0.29), Prkci(0.29), Psma3(0.28), Psma5(0.28), Psma7(0.27), Cul3(0.23), Trim21(0.2), Akt1(0.19), Psmc3(0.19), Psmc6(0.19), Psmb2(0.19), Akt3(0.18), Rps27a(0.18), Ufd1(0.15), Psmd14(0.15), Sesn2(0.15), Vcp(0.13), Cul1(0.12), Psma6(0.11), Gsk3b(0.11), Rbx1(0.1), Psmd8(0.09), Psmc1(0.08), Skp1(0.08), Uba52(0.08), Psmc4(0.07), Keap1(0.05), Ep300(0.05), Map1lc3b(0.04), Ubc(0.03), Psma1(0.02), Akt2(0), Skp2(-0.01), Psmb6(-0.03), Psmd13(-0.04), Psmd7(-0.05), Psmb7(-0.09), Prkaa2(-0.09), Nploc4(-0.11), Psmd1(-0.12), Psmb4(-0.15), Nfe2l2(-0.15), Psmb5(-0.15), Prdx1(-0.15), Psmb3(-0.16), Psmd11(-0.17), Psmd12(-0.17), Adrm1(-0.18), Psmc5(-0.19), Ubxn7(-0.19), Ubb(-0.21), Mul1(-0.22), Sqstm1(-0.24), Psmc2(-0.24), Psmd6(-0.26), Psmd2(-0.29), Psma4(-0.29), Psmd3(-0.3), Mafk(-0.36), Bach1(-0.37),
REACTOME_S_PHASE	0.000591563	0.164977	1.75381e-06	1.83878e-05	135	1.90084e-06	0.0159081	0.102818	Anapc10(1.18), Ube2c(0.95), Uba52rt(0.9), Pola1(0.89), Pole(0.81), Rpa3(0.79), Esco2(0.77), Cks1b(0.72), Cdt1(0.55), Prim2(0.55), Rfc4(0.48), Cdca5(0.47), Pole3(0.47), Pole2(0.45), Prim1(0.44), Pcna(0.44), Gins1(0.42), Rb1(0.41), Anapc15(0.36), Psma2(0.32), Anapc4(0.31), Cdk7(0.31), Gmnn(0.3), Psmb1(0.29), Psma3(0.28), Psma5(0.28), Psma7(0.27), Orc1(0.26), Cdkn1b(0.25), Cdk4(0.25), Rfc2(0.24), Lig1(0.23), Akt1(0.19), Psmc3(0.19), Psmc6(0.19), Psmb2(0.19), Akt3(0.18), Rps27a(0.18), Ccna2(0.17), Mcm6(0.16), Rpa1(0.15), Mcm2(0.15), Ube2e1(0.15), Psmd14(0.15), Rfc1(0.15), Smc1a(0.15), Ube2d1(0.14), Anapc1(0.13), Mcm8(0.12), Pds5a(0.12), Cul1(0.12), Psma6(0.11), Rbx1(0.1), Cdk2(0.1), Dna2(0.1), Pola2(0.09), Psmd8(0.09), Pds5b(0.09), Psmc1(0.08), Cdkn1a(0.08), Skp1(0.08), Uba52(0.08), Orc2(0.07), Psmc4(0.07), Ccnh(0.05), Fen1(0.05), Orc4(0.04), Ubc(0.03), Anapc2(0.02), Psma1(0.02), Akt2(0), Cdc23(0), Orc6(0), Mcm5(-0.01), Smc3(-0.01), Rfc3(-0.01), Skp2(-0.01), Fzr1(-0.02), Gins2(-0.02), Psmb6(-0.03), Esco1(-0.03), Pold4(-0.03), Pold3(-0.03), Ube2s(-0.03), Rad21(-0.04), Psmd13(-0.04), Cdc16(-0.04), Ccna1(-0.05), Psmd7(-0.05), Ccnd1(-0.06), Orc5(-0.07), Stag1(-0.07), Mcm4(-0.08), Wapl(-0.08), Cdc27(-0.09), Psmb7(-0.09), Anapc11(-0.12), Psmd1(-0.12), Rpa2(-0.13), Anapc7(-0.13), Mcm7(-0.13), Cdc25a(-0.13), Pold1(-0.14), Psmb4(-0.15), Psmb5(-0.15), Psmb3(-0.16), Psmd11(-0.17), Anapc16(-0.17), Psmd12(-0.17), Anapc5(-0.18), Adrm1(-0.18), Psmc5(-0.19), Stag2(-0.2), Rfc5(-0.2), Ubb(-0.21), Psmc2(-0.24), Pole4(-0.24), Ccne2(-0.25), Cables1(-0.25), Psmd6(-0.26), Mcm3(-0.26), Gins3(-0.28), Psmd2(-0.29), Psma4(-0.29), Psmd3(-0.3), Orc3(-0.3), Wee1(-0.31), Pold2(-0.33), Ptk6(-0.36), Gins4(-0.41), Cdc6(-0.42), Mnat1(-0.48), Cdc25b(-0.61), Cdc26(-0.66), Ccne1(-1.54),
REACTOME_ESTROGEN_DEPENDENT_GENE_EXPRESSION	0.00269253	0.176865	1.95988e-06	2.03388e-05	90	0.0037833	0.0144931	0.000844896	H4c6(1.92), H4c18(1.26), H3c15(1.14), H2bc26(1.07), H2bc9(1.07), H4c2(1.05), H3c1(0.96), H2bc24(0.86), H2bc15(0.86), Foxa1(0.78), Polr2k(0.73), H2bc21(0.61), H3c3(0.61), H3c6(0.58), H3c8(0.55), Polr2l(0.51), H4c4(0.49), Polr2i(0.48), Cbfb(0.47), H4c12(0.44), H2bc1(0.43), H2bc12(0.42), H4c8(0.4), Polr2f(0.34), H3c11(0.34), Nrip1(0.31), H3c2(0.3), H2bc8(0.27), H2bc3(0.27), Carm1(0.24), H2bc4(0.23), H3f3a(0.22), Gtf2a1(0.2), Ncoa2(0.19), Med1(0.19), H3c7(0.19), Cdk9(0.18), H4c9(0.15), Usf1(0.14), Fkbp4(0.14), H2bc7(0.14), Prmt1(0.12), H2bc23(0.11), Ptges3(0.11), Kdm1a(0.09), H3f3b(0.08), Erbb4(0.08), H2bc22(0.08), Ccnt1(0.07), Gtf2f1(0.06), H2bc18(0.06), Polr2a(0.05), Ep300(0.05), Polr2h(0.04), Polr2c(0.03), H3c10(0.01), Pgr(0), H3c13(0), H4c1(-0.01), Ddx5(-0.04), H2bc6(-0.04), H4c14(-0.04), Gtf2f2(-0.05), Polr2g(-0.05), Sp1(-0.06), Tle3(-0.06), H3c14(-0.06), Polr2d(-0.09), Polr2e(-0.11), H4c11(-0.11), Hsp90ab1(-0.13), Kat5(-0.13), Ncoa1(-0.14), Hsp90aa1(-0.14), Greb1(-0.16), Kat2b(-0.18), Polr2b(-0.19), H4c17(-0.23), Gtf2a2(-0.26), H2bc13(-0.28), Tbp(-0.3), Usf2(-0.3), H4c3(-0.33), H2bc27(-0.34), H4c16(-0.41), H3c4(-0.44), Cited1(-0.47), H2bc11(-0.47), Gata3(-0.61), Esr1(-0.67),
REACTOME_PROTEIN_UBIQUITINATION	0.00204184	0.205015	2.076e-06	2.11532e-05	74	0.00200279	0.00954649	0.00295909	H2bc9(1.07), Hltf(1.01), Ube2c(0.95), Uba52rt(0.9), H2bc24(0.86), H2bc15(0.86), Otulin(0.8), H2bc21(0.61), Uba6(0.5), Pcna(0.44), H2bc1(0.43), H2bc12(0.42), Usp5(0.39), Skic8(0.33), Ube2g1(0.28), Ube2g2(0.27), H2bc8(0.27), H2bc3(0.27), Ube2q2(0.24), H2bc4(0.23), Pex13(0.23), Ube2h(0.19), Rps27a(0.18), Bcl10(0.18), Ube2d2a(0.18), Usp9x(0.16), Ube2z(0.15), Ube2e1(0.15), Ube2d1(0.14), H2bc7(0.14), Rnf144a(0.12), Ube2k(0.12), H2bc23(0.11), Shprh(0.1), Rnf40(0.09), Ube2l3(0.08), H2bc22(0.08), Uba52(0.08), Rnf20(0.06), Pex2(0.06), Ube2d3(0.06), H2bc18(0.06), Ube2b(0.05), Leo1(0.05), Usp7(0.04), Uba1(0.03), Ubc(0.03), Rnf181(0.03), Ube2n(0.02), Ube2v2(0), Rnf152(0), Ube2r2(-0.02), Ube2a(-0.03), Ube2s(-0.03), Prkdc(-0.04), H2bc6(-0.04), Ube2w(-0.05), Ube2e3(-0.05), Ctr9(-0.07), Uchl3(-0.07), Wac(-0.07), Pex12(-0.09), Cdc34(-0.09), Rraga(-0.13), Pex14(-0.16), Ubb(-0.21), Cdc73(-0.21), Paf1(-0.26), Rad18(-0.28), H2bc13(-0.28), Pex5(-0.29), Ube2t(-0.38), H2bc11(-0.47), Pex10(-0.65),
REACTOME_MITOCHONDRIAL_RIBOSOME_ASSOCIATED_QUALITY_CONTROL	0.000654165	0.210579	2.07996e-06	2.11532e-05	88	1.57039e-07	0.0660762	0.0880981	Mrps36(1.57), Mrpl34(1.26), Mrpl55(0.65), Mrpl36(0.62), Mrps33(0.61), Mrpl1(0.52), Mrpl57(0.51), Mrpl49(0.49), Mrpl30(0.48), Mrpl23(0.48), Mrps31(0.43), Mrpl43(0.4), Chchd1(0.39), Mrps18c(0.38), Mrpl53(0.37), Mrpl51(0.37), Mrps6(0.35), Oxa1l(0.31), Mrps15(0.31), Mrpl48(0.3), Mrps16(0.28), Mrps18a(0.27), Mrpl27(0.26), Mrpl35(0.25), Mrpl33(0.23), Mrpl18(0.21), Mrpl37(0.17), Mrpl3(0.17), Mrpl16(0.16), Mrpl41(0.15), Mrpl14(0.14), Mrps9(0.13), Mrps25(0.12), Mrps5(0.12), Mrpl11(0.09), Mrps26(0.09), Mrpl22(0.08), Mrps18b(0.07), Dap3(0.07), Mrpl45(0.05), Mrps24(0.05), Mrps27(0.05), Mrpl54(0.04), Mrpl58(0.03), Ndufab1(0.02), Mrps10(0.02), Mrps34(0.02), Mrpl38(0), Mrpl28(-0.01), Mrps17(-0.02), Mrpl44(-0.04), Mrpl42(-0.04), Aurkaip1(-0.06), Mrpl47(-0.07), Mrpl2(-0.08), Mrpl12(-0.08), Mrpl10(-0.09), Mrps14(-0.09), Mrpl4(-0.1), Mrpl9(-0.1), Mrpl19(-0.1), Mrps35(-0.12), Mrpl13(-0.13), Mrpl20(-0.13), Mrps30(-0.14), Mrpl52(-0.15), Mief1(-0.15), Mrpl39(-0.15), Gadd45gip1(-0.15), Mrps21(-0.15), Ptcd3(-0.15), Mrpl46(-0.16), Mrpl15(-0.16), Mrpl50(-0.16), Mrpl17(-0.17), Mrps7(-0.18), Eral1(-0.21), Mrps23(-0.22), Mrpl21(-0.22), Mrps11(-0.22), Mrpl32(-0.26), Mrps22(-0.26), Mrps2(-0.26), Mrps28(-0.31), Mrpl40(-0.35), Mrps12(-0.42), Mrpl24(-0.43), Malsu1(-0.5),
REACTOME_RHOA_GTPASE_CYCLE	0.00208882	0.142782	2.23525e-06	2.25075e-05	140	0.000624015	0.0033975	0.0220771	Arhgap6(2.58), Mcf2(1.1), Dock2(1.02), Cav1(0.98), Rasgrf2(0.76), Arhgap19(0.76), Mcam(0.75), Diaph3(0.66), Arhgef10(0.65), Kalrn(0.62), Cavin1(0.58), Aaas(0.58), Tagap(0.53), Arhgef5(0.47), Arhgap11a(0.47), Vav1(0.45), Racgap1(0.44), Obscn(0.44), Vamp3(0.43), Arhgef17(0.4), Stard8(0.39), Abr(0.38), Lbr(0.36), Arap3(0.33), Arhgap42(0.31), C1qbp(0.3), Arhgap28(0.27), Fam13a(0.27), Plekhg6(0.26), Arhgef7(0.25), Arhgap23(0.24), Tmem87a(0.23), Arhgef12(0.23), Arhgap32(0.22), Arhgap5(0.2), Arhgap35(0.2), Trio(0.19), Arhgap20(0.19), Flot2(0.19), Jup(0.18), Ngef(0.18), Arhgap10(0.18), Srgap1(0.17), Diaph1(0.16), Farp1(0.16), Abcd3(0.16), Pkn2(0.15), Myo9a(0.14), Arhgap21(0.13), Stk10(0.12), Faf2(0.11), Arhgap29(0.11), Bcap31(0.1), Scfd1(0.1), Ophn1(0.1), Arhgap26(0.1), Rock2(0.09), Ect2(0.09), Maco1(0.09), Arhgap39(0.08), Arap2(0.08), Bcr(0.07), Arhgap44(0.07), Pgrmc2(0.07), Dlc1(0.06), Arhgap18(0.06), Stx5a(0.05), Arhgef10l(0.05), Ykt6(0.04), Atp6ap1(0.04), Arhgap31(0.04), Flot1(0.03), Net1(0.02), Arhgap24(0.02), Rock1(0.01), Ddrgk1(0.01), Rhoa(0), Tjp2(0), Anln(0), Acbd5(-0.01), Arhgap30(-0.01), Plekhg3(-0.01), Arhgap1(-0.02), Pik3r2(-0.03), Daam1(-0.03), Prex1(-0.03), Vapb(-0.03), Hmox2(-0.04), Rhpn2(-0.04), Tfrc(-0.05), Arhgdia(-0.06), Iqgap3(-0.06), Iqgap1(-0.08), Rhpn1(-0.09), Arhgef19(-0.09), Def6(-0.11), Vangl1(-0.11), Arhgef18(-0.13), Arhgef28(-0.13), Snap23(-0.13), Tex2(-0.13), Lman1(-0.16), Arhgef11(-0.16), Slk(-0.17), Pcdh7(-0.18), Emc3(-0.18), Mcf2l(-0.18), Erbin(-0.19), Ktn1(-0.19), Arhgap45(-0.19), Vav3(-0.21), Ccdc115(-0.22), Arhgef25(-0.23), Arap1(-0.23), Arhgap4(-0.24), Vav2(-0.27), Arhgef3(-0.29), Prex2(-0.31), Pkn1(-0.31), Akap13(-0.33), Pik3r1(-0.34), Sowahc(-0.35), Rtkn(-0.37), Arhgap9(-0.37), Stom(-0.41), Stard13(-0.43), Arhgef2(-0.43), Plekhg5(-0.44), Myo9b(-0.45), Arhgef1(-0.48), Arhgap8(-0.51), Actc1(-0.61), Fmnl3(-0.66), Arhgdib(-0.76), Gmip(-0.85), Arhgap22(-0.9), Arhgef15(-0.97), Depdc1b(-1.04), Pkn3(-1.91), Stbd1(-2.01),
REACTOME_RAF_ACTIVATION	0.00333117	0.302813	2.37146e-06	2.36448e-05	35	0.00107428	0.0129027	0.00429964	Ppp1cc(0.36), Ksr1(0.35), Camk2a(0.34), Phb1(0.31), Camk2b(0.31), Ppp2r5d(0.27), Ppp2r5c(0.26), Ppp2r5b(0.26), Ppp2r5a(0.25), Src(0.23), Mark3(0.14), Ppp2r1a(0.14), Mras(0.1), Kras(0.08), Ppp2r1b(0.08), Araf(0.06), Ppp2r5e(0.06), Ppp1cb(0.02), Camk2g(0.01), Map2k2(0.01), Map3k11(0), Calm1(-0.01), Map2k1(-0.01), Calm3(-0.01), Ppp2cb(-0.02), Camk2d(-0.02), Raf1(-0.04), Ppp2ca(-0.06), Calm2(-0.06), Shoc2(-0.07), Brap(-0.07), Jak2(-0.11), Hras(-0.14), Ywhab(-0.15), Braf(-0.26),
REACTOME_REGULATION_OF_PD_L1_CD274_POST_TRANSLATIONAL_MODIFICATION	0.0010057	0.241043	2.54411e-06	2.49654e-05	84	3.50669e-06	0.0217085	0.0827013	Uba52rt(0.9), Pdcd1(0.45), Nek2(0.36), Psma2(0.32), Derl2(0.31), Psmb1(0.29), Psma3(0.28), Psma5(0.28), Psma7(0.27), Mib2(0.27), Csnk2a2(0.27), Cdk4(0.25), Cul3(0.23), Stt3b(0.22), Psmc3(0.19), Psmc6(0.19), Psmb2(0.19), Ostc(0.19), Rps27a(0.18), Psmd14(0.15), Spop(0.15), Derl3(0.13), Vcp(0.13), Cul1(0.12), Psma6(0.11), Dad1(0.11), Gsk3b(0.11), Rbx1(0.1), Prkag2(0.1), Psmd8(0.09), Tmem258(0.09), Psmc1(0.08), Csnk2b(0.08), Skp1(0.08), Uba52(0.08), Psmc4(0.07), Cd274(0.05), Rnf185(0.05), Os9(0.05), Ubc(0.03), Prkab1(0.03), Psma1(0.02), Psmb6(-0.03), Rpn2(-0.03), Psmd13(-0.04), Stt3a(-0.05), Psmd7(-0.05), Csnk2a1(-0.05), Rnf5(-0.06), Prkag1(-0.06), Ccnd1(-0.06), Psmb7(-0.09), Prkaa2(-0.09), Sel1l(-0.1), Psmd1(-0.12), Ost4(-0.12), Ywhag(-0.12), Psmb4(-0.15), Psmb5(-0.15), Rpn1(-0.16), Psmb3(-0.16), Tusc3(-0.16), Psmd11(-0.17), Psmd12(-0.17), Adrm1(-0.18), Psmc5(-0.19), Prkaa1(-0.19), Prkab2(-0.2), Ubb(-0.21), Derl1(-0.22), Erlec1(-0.23), Erlin1(-0.24), Psmc2(-0.24), Psmd6(-0.26), Psmd2(-0.29), Psma4(-0.29), Psmd3(-0.3), Magt1(-0.32), Erlin2(-0.32), Pdcd1lg2(-0.33), Cops5(-0.35), Ddost(-0.48), B3gnt3(-0.77), Prkag3(-2.12),
REACTOME_RNA_POLYMERASE_II_TRANSCRIBES_SNRNA_GENES	0.00251733	0.210165	2.553e-06	2.49654e-05	72	7.61762e-05	0.0326913	0.0116347	Zc3h8(0.79), Polr2k(0.73), Ints5(0.52), Polr2l(0.51), Polr2i(0.48), Nabp1(0.47), Ell3(0.45), Taf9(0.39), Rpap2(0.38), Taf8(0.37), Ncbp2(0.36), Supt4a(0.35), Ints10(0.35), Polr2f(0.34), Cdk7(0.31), Taf5(0.3), Ints8(0.26), Gtf2b(0.25), Snapc4(0.25), Ints12(0.23), Ints4(0.22), Gtf2a1(0.2), Ncbp1(0.19), Cdk9(0.18), Rprd1b(0.17), Ints1(0.15), Ints7(0.15), Supt5(0.13), Ints2(0.11), Ints9(0.11), Phax(0.08), Ccnt1(0.07), Gtf2f1(0.06), Polr2a(0.05), Polr2h(0.04), Polr2c(0.03), Snapc5(0.01), Pcf11(0.01), Nabp2(-0.01), Ccnt2(-0.01), Rprd2(-0.03), Taf11(-0.04), Ice2(-0.05), Gtf2f2(-0.05), Polr2g(-0.05), Sp1(-0.06), Ccnk(-0.06), Ints6(-0.06), Taf13(-0.06), Rprd1a(-0.07), Polr2d(-0.09), Ell(-0.09), Polr2e(-0.11), Ints14(-0.11), Taf6(-0.11), Ice1(-0.12), Snapc3(-0.14), Gtf2e2(-0.14), Gtf2e1(-0.15), Ssu72(-0.18), Polr2b(-0.19), Ints3(-0.2), Pou2f1(-0.22), Ell2(-0.25), Gtf2a2(-0.26), Ints13(-0.26), Ints11(-0.27), Tbp(-0.3), Srrt(-0.3), Snapc2(-0.32), Snapc1(-0.5), Pou2f2(-0.6),
REACTOME_PCP_CE_PATHWAY	0.000781216	0.232164	2.64645e-06	2.56327e-05	74	2.87985e-07	0.0737075	0.0752304	Wnt11(2.14), Wnt5b(0.94), Uba52rt(0.9), Ap2a1(0.64), Dvl1(0.47), Fzd2(0.47), Wnt1(0.45), Dvl2(0.43), Prkcb(0.43), Ap2a2(0.35), Fzd6(0.33), Psma2(0.32), Rac2(0.31), Fzd1(0.3), Psmb1(0.29), Ror1(0.29), Psma3(0.28), Psma5(0.28), Smurf2(0.27), Psma7(0.27), Psmc3(0.19), Psmc6(0.19), Psmb2(0.19), Rps27a(0.18), Pard6a(0.17), Ap2s1(0.15), Ap2m1(0.15), Psmd14(0.15), Wnt5a(0.13), Psma6(0.11), Psmd8(0.09), Ap2b1(0.09), Fzd5(0.09), Prkcg(0.09), Psmc1(0.08), Prickle1(0.08), Uba52(0.08), Fzd3(0.07), Pfn1(0.07), Psmc4(0.07), Ubc(0.03), Psma1(0.02), Fzd8(0.02), Rhoa(0), Psmb6(-0.03), Daam1(-0.03), Psmd13(-0.04), Cltc(-0.04), Psmd7(-0.05), Rac3(-0.06), Smurf1(-0.07), Psmb7(-0.09), Rac1(-0.1), Psmd1(-0.12), Arrb2(-0.12), Psmb4(-0.15), Psmb5(-0.15), Cltb(-0.15), Psmb3(-0.16), Psmd11(-0.17), Psmd12(-0.17), Dvl3(-0.18), Adrm1(-0.18), Fzd7(-0.18), Psmc5(-0.19), Ubb(-0.21), Clta(-0.24), Psmc2(-0.24), Fzd4(-0.25), Psmd6(-0.26), Psmd2(-0.29), Psma4(-0.29), Psmd3(-0.3), Wnt4(-0.65),
REACTOME_PROTEIN_PROTEIN_INTERACTIONS_AT_SYNAPSES	0.00299056	0.236874	3.41397e-06	3.27548e-05	65	0.000673857	0.0492037	0.00167193	Slitrk6(1.59), Slitrk3(0.65), Il1rapl2(0.56), Lrrtm2(0.51), Grin2d(0.49), Il1rapl1(0.48), Shank1(0.42), Shank3(0.41), Slitrk2(0.34), Dlg2(0.33), Gria4(0.26), Slitrk4(0.26), Dlgap1(0.23), Grin1(0.22), Lrfn4(0.21), Flot2(0.19), Dlgap2(0.18), Grin2c(0.17), Dlgap3(0.15), Gria1(0.14), Ppfibp2(0.13), Ppfia3(0.12), Grin2a(0.11), Ptprd(0.08), Cask(0.07), Lrfn3(0.06), Ptprs(0.05), Rtn3(0.04), Dlgap4(0.04), Dlg4(0.03), Flot1(0.03), Homer1(0.01), Il1rap(0.01), Lrrc4b(0.01), Nrxn3(-0.02), Nlgn4l(-0.02), Epb41l3(-0.03), Epb41l5(-0.03), Ptprf(-0.03), Nrxn2(-0.03), Nrxn1(-0.06), Epb41(-0.06), Nlgn3(-0.06), Dlg1(-0.07), Lrfn1(-0.09), Lrrtm3(-0.09), Ppfia2(-0.09), Grm5(-0.1), Nlgn2(-0.1), Ppfia4(-0.11), Ppfibp1(-0.12), Ntrk3(-0.12), Homer2(-0.13), Homer3(-0.17), Lrrtm1(-0.19), Epb41l2(-0.23), Nlgn1(-0.23), Ppfia1(-0.24), Slitrk1(-0.24), Dlg3(-0.25), Sh3glb2(-0.32), Lrfn2(-0.37), Grm1(-0.45), Lrrtm4(-0.46), Slitrk5(-0.5),
REACTOME_SIGNALING_BY_NTRKS	0.00239499	0.212381	3.46753e-06	3.29577e-05	75	0.000121	0.129784	0.00140065	Ngf(1.03), Ap2a1(0.64), Pcsk6(0.53), Shc2(0.51), Atf1(0.46), Rps6ka2(0.39), Ap2a2(0.35), Mapkapk3(0.35), Rapgef1(0.34), Dusp6(0.33), Shc3(0.27), Pik3cb(0.27), Ppp2r5d(0.27), Src(0.23), Sgk1(0.21), Dnal4(0.21), Rps6ka3(0.21), Mapk3(0.17), Ap2s1(0.15), Ap2m1(0.15), Ppp2r1a(0.14), Ntrk2(0.14), Mapk11(0.13), Dusp3(0.09), Srf(0.09), Ap2b1(0.09), Kras(0.08), Ppp2r1b(0.08), Irs2(0.08), Bdnf(0.08), Creb1(0.06), Shc1(0.06), Ralgds(0.04), Dusp4(0.03), Map2k2(0.01), Mapk7(0), Rhoa(0), Sos1(0), Map2k1(-0.01), Pik3ca(-0.01), Kidins220(-0.01), Ppp2cb(-0.02), Crk(-0.02), Vrk3(-0.03), Pik3r2(-0.03), Nab2(-0.04), Cltc(-0.04), Ppp2ca(-0.06), Rps6ka5(-0.06), Crkl(-0.07), Mapk1(-0.08), Frs2(-0.09), Rac1(-0.1), Mapkapk2(-0.12), Mapk14(-0.12), Ntrk3(-0.12), Grb2(-0.12), Chd4(-0.12), Rps6ka1(-0.13), Hras(-0.14), Rap1a(-0.14), Ywhab(-0.15), Sh3gl2(-0.17), Fyn(-0.19), Clta(-0.24), Braf(-0.26), Dusp7(-0.26), Furin(-0.27), Plcg1(-0.28), Ntf3(-0.28), Ntf5(-0.3), Pik3r1(-0.34), Egr2(-0.36), Pcsk5(-0.37), Ntrk1(-0.41),
REACTOME_SNRNP_ASSEMBLY	0.00111571	0.237104	3.53648e-06	3.33018e-05	49	1.21428e-05	0.00798848	0.125341	Nup37(0.86), Snupn(0.78), Ddx20(0.63), Aaas(0.58), Gemin8(0.57), Nup42(0.47), Snrpf(0.44), Clns1a(0.44), Nup153(0.39), Nup35(0.39), Rae1(0.32), Ndc1(0.32), Ranbp2(0.31), Gemin2(0.3), Sec13(0.29), Gemin5(0.28), Snrpd1(0.25), Nup88(0.23), Nup210(0.2), Snrpg(0.19), Snrpd3(0.17), Nup155(0.16), Nup214(0.14), Pom121(0.14), Tpr(0.13), Seh1l(0.13), Nup58(0.13), Wdr77(0.1), Snrpb(0.07), Nup50(0.05), Nup54(0.05), Nup133(0.05), Gemin4(0.05), Nup98(0.05), Smn1(0.04), Nup85(-0.04), Nup107(-0.04), Nup205(-0.05), Nup43(-0.07), Prmt5(-0.08), Nup93(-0.08), Tgs1(-0.09), Gemin6(-0.09), Nup62(-0.09), Snrpd2(-0.12), Gemin7(-0.12), Snrpe(-0.19), Nup188(-0.27), Nup160(-0.45),
REACTOME_TOLL_LIKE_RECEPTOR_4_TLR4_CASCADE	0.00185743	0.167939	3.98677e-06	3.71977e-05	119	6.11084e-05	0.0456127	0.0137429	Ly86(1.97), Itgam(1.47), Itgb2(1.22), Ticam2(1.13), Uba52rt(0.9), Traf6(0.75), Sftpa1(0.69), Fos(0.68), Tab3(0.67), Map2k6(0.64), Lrrc14(0.53), Peli3(0.51), Atf1(0.46), Tab1(0.44), Tank(0.44), Dnm1(0.43), Rps6ka2(0.39), Ikbkb(0.39), Nkiras2(0.35), Map3k7(0.35), Mapkapk3(0.35), Mapk8(0.34), Sarm1(0.34), Dusp6(0.33), Alpk1(0.29), Ppp2r5d(0.27), Hmgb1(0.27), Jun(0.26), Usp14(0.25), Irak1(0.24), Mapk10(0.24), Fbxw11(0.22), Peli2(0.22), Map3k8(0.22), Rps6ka3(0.21), Atf2(0.19), Rps27a(0.18), Ube2d2a(0.18), Traf3(0.17), Chuk(0.17), Mapk3(0.17), Ube2v1(0.16), Plcg2(0.15), Ppp2r1a(0.14), Ube2d1(0.14), Sftpd(0.14), Mapk11(0.13), Cul1(0.12), Fadd(0.12), Cd14(0.11), Ptpn4(0.1), Bpi(0.1), Dusp3(0.09), Nfkb1(0.09), Ppp2r1b(0.08), Map2k4(0.08), Skp1(0.08), Uba52(0.08), Creb1(0.06), Nlrx1(0.06), Ube2d3(0.06), Peli1(0.05), Irf7(0.04), Ubc(0.03), Dusp4(0.03), S100b(0.03), Dnm3(0.03), Ube2n(0.02), Map2k7(0.01), Mapk7(0), Ly96(-0.01), Ppp2cb(-0.02), Vrk3(-0.03), Lbp(-0.03), Ecsit(-0.03), Tbk1(-0.05), Ppp2ca(-0.06), Rps6ka5(-0.06), Nod1(-0.06), Ripk2(-0.06), Birc2(-0.06), Ripk3(-0.08), Mapk1(-0.08), Nkiras1(-0.09), Ptpn11(-0.09), Dnm2(-0.1), Map2k3(-0.11), Nfkbia(-0.11), Mapkapk2(-0.12), Mapk14(-0.12), Rps6ka1(-0.13), App(-0.15), Birc3(-0.15), Tirap(-0.16), Nfkbib(-0.18), Usp18(-0.2), N4bp1(-0.2), Ikbkg(-0.21), Ubb(-0.21), Rela(-0.21), Tab2(-0.24), Dusp7(-0.26), Ripk1(-0.27), Casp8(-0.27), Nfkb2(-0.28), Optn(-0.28), Irak2(-0.35), Nlrc5(-0.35), Mapk9(-0.36), Tifa(-0.39), Traf2(-0.4), Tnip2(-0.44), Ticam1(-0.53), Ager(-0.61), Cd180(-0.61), Ikbke(-0.66), Irf3(-0.69), Tlr4(-0.93), Nod2(-1.84),
REACTOME_DEATH_RECEPTOR_SIGNALING	0.00127368	0.167084	4.06621e-06	3.75939e-05	141	0.000142328	0.166139	0.000875749	Fgd2(1.75), Mcf2(1.1), Ngf(1.03), Arhgef38(0.91), Uba52rt(0.9), Otulin(0.8), Rasgrf2(0.76), Traf6(0.75), Tnfsf10(0.73), Tab3(0.67), Arhgef10(0.65), Itgb3bp(0.64), Kalrn(0.62), Arhgef5(0.47), Fgd3(0.47), Vav1(0.45), Tab1(0.44), Obscn(0.44), Psenen(0.41), Arhgef17(0.4), Ikbkb(0.39), Abr(0.38), Sppl2b(0.38), Spata2(0.38), Psen1(0.37), Ulk1(0.37), Map3k7(0.35), Mapk8(0.34), Otud1(0.33), Tiam2(0.3), Prkci(0.29), Mib2(0.27), Arhgef7(0.25), Irak1(0.24), Arhgef12(0.23), Rack1(0.21), Bag4(0.2), Madd(0.2), Trio(0.19), Casp3(0.19), Rps27a(0.18), Ngef(0.18), Arhgef26(0.18), Ube2d2a(0.18), Itsn1(0.17), Chuk(0.17), Fas(0.16), Aph1b(0.16), Ube2d1(0.14), Fgd4(0.14), Fgd1(0.13), Lingo1(0.13), Fadd(0.12), Myd88(0.12), Xiap(0.11), Arhgef33(0.1), Ncstn(0.09), Tax1bp1(0.09), Ect2(0.09), Nfkb1(0.09), Cyld(0.09), Rtn4(0.08), Ube2l3(0.08), Stub1(0.08), Uba52(0.08), Ube2d3(0.06), Clip3(0.05), Arhgef10l(0.05), Ubc(0.03), Net1(0.02), Otud7b(0.02), Tnfrsf1a(0.01), Rhoa(0), Sos1(0), Tnfrsf10b(-0.01), Arhgef9(-0.01), Plekhg2(-0.01), Prex1(-0.03), Sos2(-0.04), Tbk1(-0.05), Usp2(-0.05), Arhgdia(-0.06), Ripk2(-0.06), Birc2(-0.06), Cflar(-0.07), Rnf31(-0.07), Adam17(-0.07), Tnfaip3(-0.09), Arhgef19(-0.09), Rac1(-0.1), Rbck1(-0.1), Usp4(-0.1), Ywhae(-0.11), Nfkbia(-0.11), Smpd3(-0.11), Ngfr(-0.12), Mapkapk2(-0.12), Omg(-0.12), Arhgef18(-0.13), Sppl2a(-0.13), Gna13(-0.14), Bad(-0.15), Birc3(-0.15), Arhgef11(-0.16), Tnf(-0.17), Sharpin(-0.18), Mcf2l(-0.18), Tradd(-0.19), Ikbkg(-0.21), Ubb(-0.21), Rela(-0.21), Vav3(-0.21), Arhgef39(-0.21), Arhgef25(-0.23), Bex3(-0.23), Tab2(-0.24), Sqstm1(-0.24), Aph1a(-0.26), Vav2(-0.27), Ripk1(-0.27), Casp8(-0.27), Optn(-0.28), Arhgef3(-0.29), Casp2(-0.3), Akap13(-0.33), Bcl2l11(-0.37), Traf2(-0.4), Arhgef2(-0.43), Usp21(-0.43), Plekhg5(-0.44), Arhgef16(-0.45), Arhgef1(-0.48), Nsmaf(-0.5), Fasl(-0.61), Traf1(-0.62), Ikbke(-0.66), Smpd2(-0.88), Arhgef37(-0.95), Arhgef15(-0.97), Arhgef6(-1.33), Mag(-1.36),
REACTOME_G2_M_CHECKPOINTS	0.00180362	0.134533	4.32258e-06	3.96042e-05	154	3.48233e-05	0.00900599	0.0865588	H4c6(1.92), H4c18(1.26), H2bc26(1.07), H2bc9(1.07), H4c2(1.05), Bard1(1), Uba52rt(0.9), H2bc24(0.86), H2bc15(0.86), Cdc25c(0.81), Rpa3(0.79), Exo1(0.77), H2bc21(0.61), Sfn(0.57), Rad17(0.53), Chek1(0.52), Rmi2(0.49), H4c4(0.49), Rfc4(0.48), Ccnb1(0.45), H4c12(0.44), H2bc1(0.43), H2bc12(0.42), Rad50(0.41), H4c8(0.4), Psma2(0.32), Dbf4(0.3), Psmb1(0.29), Brip1(0.29), H2ax(0.29), Mcm10(0.28), Trp53bp1(0.28), Psma3(0.28), Psma5(0.28), Psma7(0.27), H2bc8(0.27), H2bc3(0.27), Orc1(0.26), Ccnb2(0.26), Rfc2(0.24), H2bc4(0.23), Babam2(0.23), Topbp1(0.22), Psmc3(0.19), Brca1(0.19), Psmc6(0.19), Psmb2(0.19), Rps27a(0.18), Ccna2(0.17), Nsd2(0.17), Mcm6(0.16), Rpa1(0.15), Mcm2(0.15), Psmd14(0.15), H4c9(0.15), H2bc7(0.14), Pias4(0.13), Atrip(0.13), Rnf168(0.12), Uimc1(0.12), Mcm8(0.12), Rmi1(0.12), Psma6(0.11), Chek2(0.11), Rbbp8(0.11), H2bc23(0.11), Cdk2(0.1), Dna2(0.1), Psmd8(0.09), Babam1(0.09), Psmc1(0.08), Rad9b(0.08), H2bc22(0.08), Uba52(0.08), Pkmyt1(0.07), Orc2(0.07), Psmc4(0.07), H2bc18(0.06), Rad9a(0.05), Orc4(0.04), Ubc(0.03), Mdc1(0.03), Ywhaq(0.03), Psma1(0.02), Ube2n(0.02), Cdk1(0.01), Mre11a(0.01), Ube2v2(0), Orc6(0), Mcm5(-0.01), Rfc3(-0.01), Atm(-0.01), H4c1(-0.01), Psmb6(-0.03), Psmd13(-0.04), Blm(-0.04), H2bc6(-0.04), Rhno1(-0.04), H4c14(-0.04), Gtse1(-0.05), Ccna1(-0.05), Psmd7(-0.05), Orc5(-0.07), Mcm4(-0.08), Herc2(-0.08), Psmb7(-0.09), Ywhae(-0.11), H4c11(-0.11), Psmd1(-0.12), Ywhag(-0.12), Kat5(-0.13), Rpa2(-0.13), Mcm7(-0.13), Cdc25a(-0.13), Cdc7(-0.14), Psmb4(-0.15), Ywhab(-0.15), Psmb5(-0.15), Rad1(-0.15), Psmb3(-0.16), Psmd11(-0.17), Psmd12(-0.17), Abraxas1(-0.17), Adrm1(-0.18), Psmc5(-0.19), Rfc5(-0.2), Clspn(-0.2), Ywhah(-0.21), Ubb(-0.21), Cdc45(-0.23), H4c17(-0.23), Psmc2(-0.24), Ywhaz(-0.25), Rnf8(-0.25), Psmd6(-0.26), Brcc3(-0.26), Mcm3(-0.26), Top3a(-0.28), H2bc13(-0.28), Psmd2(-0.29), Psma4(-0.29), Psmd3(-0.3), Orc3(-0.3), Wee1(-0.31), Trp53(-0.33), H4c3(-0.33), H2bc27(-0.34), Hus1(-0.35), Wrn(-0.37), H4c16(-0.41), Cdc6(-0.42), H2bc11(-0.47), Nbn(-0.57), H3f4(-0.67),
REACTOME_NEUTROPHIL_DEGRANULATION	0.000220034	0.106121	4.81418e-06	4.36108e-05	458	2.31569e-08	0.0788296	0.215629	Adgrg3(1.57), Serpinb3c(1.55), Itgam(1.47), Cnn2(1.35), Ceacam1(1.3), Prtn3(1.28), Capn1(1.26), Itgb2(1.22), Dsn1(1.22), Ctss(1.22), Fpr2(1.19), Hebp2(1.17), Slc11a1(1.17), Ticam2(1.13), C3ar1(1.08), Rab37(1.06), Dock2(1.02), Alox5(1.02), Hvcn1(1.01), Retn(0.98), Epx(0.89), Cd55(0.88), Trpm2(0.81), Rhof(0.8), Irag2(0.75), Dgat1(0.74), Qsox1(0.74), Plaur(0.74), Mmp25(0.73), Frmpd3(0.73), Sell(0.72), Hspa1a(0.71), Clec5a(0.7), Mvp(0.67), Tnfrsf1b(0.63), Padi2(0.62), Dynlt1f(0.62), Cyba(0.61), Fgr(0.6), Plekho2(0.58), Aoc1(0.57), Creg1(0.57), Mndal(0.56), Gsdmd(0.54), Hrnr(0.54), Manba(0.53), Xrcc6(0.5), Mme(0.5), Mcemp1(0.49), H2-M3(0.48), Neu1(0.46), Svip(0.46), B4galt1(0.45), Fpr1(0.45), C5ar1(0.45), Clec12a(0.45), S100a9(0.45), Ttr(0.45), Cstb(0.44), Ostf1(0.44), Surf4(0.42), Aldh3b1(0.42), Ormdl3(0.41), Cd53(0.41), Commd3(0.41), Actr1b(0.38), Psen1(0.37), Hexb(0.37), Crisp2(0.37), Eef2(0.37), Mgam(0.37), Pdxk(0.36), Ap2a2(0.35), Tnfaip6(0.35), Aldoc(0.34), Idh1(0.34), Agpat2(0.34), Sptan1(0.34), Chit1(0.33), Dnajc13(0.33), Glb1(0.33), Psma2(0.32), Ggh(0.32), Dynlt1b(0.32), Anxa2(0.31), Olr1(0.3), Psmb1(0.29), Eef1a1(0.29), Rab31(0.29), Gm2a(0.28), Prdx6(0.28), 1600012H06Rik(0.28), Psma5(0.28), Mpo(0.27), Lamp2(0.27), Cd63(0.27), Hmgb1(0.27), Lyz2(0.27), Acly(0.26), Dync1h1(0.25), Npc2(0.25), Pigr(0.25), Cmtm6(0.25), Pnp(0.25), Rab3d(0.24), Kcnab2(0.24), Rab24(0.24), Adgre5(0.23), Dnajc3(0.23), Arsa(0.23), Rap2b(0.23), Rab9b(0.23), Cxcr1(0.23), Lpcat1(0.22), Gsn(0.22), Prkcd(0.21), Tollip(0.21), Cracr2a(0.21), Lilra5(0.21), Mmp8(0.2), Vps35l(0.2), Chrnb4(0.2), Arsb(0.2), Psmc3(0.19), Cotl1(0.19), Agl(0.19), Tom1(0.19), Rab44(0.19), Jup(0.18), Cep290(0.18), Syngr1(0.18), Lrrc7(0.18), Degs1(0.18), Srp14(0.17), Hspa8(0.17), Dnase1l1(0.17), Gaa(0.17), Stk11ip(0.17), Gca(0.17), Tbc1d10c(0.17), Psap(0.16), Diaph1(0.16), Slco4c1(0.16), Rhog(0.16), Psmd14(0.15), Cct2(0.15), Ppia(0.15), Pgam1(0.14), Ctsa(0.14), Snap29(0.14), Cant1(0.14), H2-T22(0.14), Pfkl(0.13), Huwe1(0.13), Vcp(0.13), Siglece(0.13), Ifi205(0.13), Lamtor3(0.13), Ghdc(0.12), Stk10(0.12), Cat(0.12), Cst3(0.12), Mif(0.12), Rab7(0.12), Rab5b(0.11), Nme2(0.11), Enpp4(0.11), Ptprj(0.11), Faf2(0.11), Mlec(0.11), Cd14(0.11), Slc44a2(0.11), Dynll1(0.1), Nit2(0.1), Prdx4(0.1), Slc15a4(0.1), Rap2c(0.1), Bpi(0.1), Ncstn(0.09), Apaf1(0.09), Fth1(0.09), Nfkb1(0.09), Ano6(0.09), Tcirg1(0.08), Man2b1(0.08), Atp6v1d(0.08), Csnk2b(0.08), Fabp5(0.08), Ear6(0.08), Rab18(0.08), Actr2(0.07), Iqgap2(0.07), Vapa(0.07), Prg2(0.07), Lamtor2(0.07), Bri3(0.07), Arl8a(0.06), S100a11(0.06), Bin2(0.06), Ddx3x(0.05), Pafah1b2(0.05), Golga7(0.05), Scamp1(0.05), Cyfip1(0.05), Cdk13(0.05), Ctsd(0.04), Gyg1(0.04), Pkm(0.04), Txndc5(0.04), Dsc1(0.04), Gstp1(0.04), Ubr4(0.04), Kpnb1(0.03), Abca13(0.03), Pgrmc1(0.03), Pa2g4(0.03), Gusb(0.03), Cct8(0.03), Xrcc5(0.03), Sdcbp(0.03), Pygb(0.03), Cab39(0.03), Rab5c(0.02), Actr10(0.02), Ndufc2(0.02), Lamtor1(0.02), Armc8(0.02), Rock1(0.01), Snap25(0.01), Apeh(0.01), Tubb4b(0.01), Ckap4(0.01), Impdh2(0.01), Ifi204(0.01), Rhoa(0), Ctsz(0), Fuca2(0), Pgm1(0), Dera(0), Sirpa(0), Rnaset2b(0), H2-M5(-0.01), Tmc6(-0.01), Cd93(-0.01), Rab3a(-0.01), Atp8a1(-0.01), Tarm1(-0.01), Ctsb(-0.02), C3(-0.02), Camp(-0.02), Dsg1a(-0.02), Ptprc(-0.03), Rab14(-0.03), Atg7(-0.03), Rap1b(-0.03), Dynlt1a(-0.03), Dnajc5(-0.04), Hmox2(-0.04), Gdi2(-0.04), Psmd13(-0.04), Itgav(-0.04), Rab6a(-0.04), Cdc50a(-0.04), Hgsnat(-0.04), Cystm1(-0.04), Cd47(-0.04), Lta4h(-0.05), Serpina3n(-0.05), Psmd7(-0.05), Serpinb6a(-0.05), Prcp(-0.05), Mgst1(-0.06), Cand1(-0.06), Rab4b(-0.06), Ptprn2(-0.06), Fcer1g(-0.06), Mospd2(-0.06), Timp2(-0.07), Igf2r(-0.07), Ifi211(-0.07), Alad(-0.07), Psg18(-0.08), P2rx1(-0.08), Adam8(-0.08), Atad3a(-0.08), Clec4d(-0.08), Clec4a2(-0.08), Iqgap1(-0.08), Hp(-0.08), Folr2(-0.08), Siglecf(-0.08), Ypel5(-0.08), Fgl2(-0.08), Clec4a3(-0.08), Rnase2a(-0.08), Rnase2b(-0.08), Mapk1(-0.08), H2-M9(-0.08), Ear2(-0.08), Hbb-bt(-0.08), Serpina1c(-0.08), Serpinb10(-0.08), Vcl(-0.09), Psmb7(-0.09), Lamp1(-0.09), Rac1(-0.1), Fuca1(-0.1), Atp11a(-0.1), Nhlrc3(-0.1), Tmem179b(-0.1), Tubb5(-0.11), 2310033P09Rik(-0.11), Nfasc(-0.11), Vat1(-0.11), Gpi1(-0.11), Anpep(-0.11), Atp6v0a1(-0.12), Psmd1(-0.12), Cap1(-0.12), Grn(-0.12), Mapk14(-0.12), Adam10(-0.12), Dynlt1c(-0.13), Ap1m1(-0.13), Galns(-0.13), Frk(-0.13), Rab10(-0.13), Hsp90ab1(-0.13), Snap23(-0.13), Aldoa(-0.13), H2-Q7(-0.13), Rnaset2a(-0.13), Hsp90aa1(-0.14), Tlr2(-0.14), Erp44(-0.14), Pdap1(-0.14), Copb1(-0.14), Ist1(-0.14), Dsp(-0.14), B2m(-0.14), Rap1a(-0.14), Cpne1(-0.14), Arpc5(-0.15), Serpinb1a(-0.15), Tmbim1(-0.16), Qpct(-0.16), Cr1l(-0.17), Psmd11(-0.17), Psmd12(-0.17), Cd44(-0.18), Commd9(-0.18), Crispld2(-0.18), Dync1li1(-0.18), Psg22(-0.18), Arhgap45(-0.19), Bst2(-0.19), Slc2a3(-0.2), Hpse(-0.2), Ppie(-0.21), Aga(-0.21), Calm4(-0.21), Trappc1(-0.21), Gns(-0.22), Ctsc(-0.23), Ahsg(-0.24), Atp6v0c(-0.24), Cpne3(-0.24), Psmc2(-0.24), Atp8b4(-0.24), Cyb5r3(-0.25), Ptges2(-0.25), Psmd6(-0.26), Kcmf1(-0.26), Gla(-0.27), Serpinb3a(-0.27), Aprt(-0.28), Psg29(-0.28), Ampd3(-0.29), Psmd2(-0.29), Asah1(-0.29), Psmd3(-0.3), Naprt(-0.3), Ceacam2(-0.3), Hk3(-0.31), Cd68(-0.32), Sh3glb2(-0.32), Atp6ap2(-0.32), Magt1(-0.32), Flg2(-0.32), Ptafr(-0.32), Ptpn6(-0.33), Pglyrp1(-0.33), Cxcr2(-0.36), Slc2a5(-0.36), Oscar(-0.36), Impdh1(-0.37), Arhgap9(-0.37), Chi3l1(-0.37), Pecam1(-0.38), Rab27a(-0.4), Clec4a4(-0.4), Cpped1(-0.4), Arg1(-0.41), Stom(-0.41), Ilf2(-0.45), Mmp9(-0.45), Orm3(-0.47), Atp11b(-0.47), Ddost(-0.48), Pgm2(-0.5), Tspan14(-0.5), Vamp8(-0.5), Pygl(-0.53), Nbeal2(-0.56), Ppbp(-0.59), H2-Q10(-0.59), H2-M10.6(-0.6), Cfp(-0.61), Cybb(-0.61), Ms4a3(-0.61), Cda(-0.61), Lcn2(-0.63), Dpp7(-0.65), Cxcl1(-0.65), Bst1(-0.67), Dok3(-0.69), Acp3(-0.7), Hspa1b(-0.7), Plac8(-0.72), Ltf(-0.72), Itgal(-0.77), Ctsh(-0.8), Plau(-0.81), Tmem63a(-0.81), Slc27a2(-0.81), Vnn1(-0.82), H2-M2(-0.85), Ptprb(-0.85), Nfam1(-0.86), Ptx3(-0.88), Pycard(-0.97), Serpinb12(-0.98), Gpr84(-1.03), Acaa1b(-1.04), Pkp1(-1.05), H2-M10.3(-1.15), Pnp2(-1.15), Cd59b(-1.17), Cd36(-1.21), Fcgr2b(-1.26), Lair1(-1.31), Sting1(-1.33), Krt1(-1.56), Gmfg(-1.6), Unc13d(-1.71), Stbd1(-2.01), Nckap1l(-2.14), Olfm4(-2.18),
REACTOME_RHOC_GTPASE_CYCLE	0.00269073	0.200817	4.84565e-06	4.36108e-05	71	0.0022447	0.00624174	0.0100956	Ccdc187(1.51), Mcf2(1.1), Cav1(0.98), Mcam(0.75), Diaph3(0.66), Arhgef10(0.65), Cavin1(0.58), Arhgef5(0.47), Racgap1(0.44), Vamp3(0.43), Arhgef17(0.4), Abr(0.38), Lbr(0.36), C1qbp(0.3), Arhgef12(0.23), Arhgap32(0.22), Arhgap5(0.2), Arhgap35(0.2), Flot2(0.19), Jup(0.18), Diaph1(0.16), Abcd3(0.16), Pkn2(0.15), Rhoc(0.14), Arhgap21(0.13), Stk10(0.12), Ophn1(0.1), Arhgap26(0.1), Rock2(0.09), Maco1(0.09), Arhgap39(0.08), Bcr(0.07), Dlc1(0.06), Arhgap18(0.06), Stx5a(0.05), Arhgef10l(0.05), Flot1(0.03), Rock1(0.01), Rhoa(0), Tjp2(0), Anln(0), Acbd5(-0.01), Arhgap1(-0.02), Daam1(-0.03), Prex1(-0.03), Vapb(-0.03), Tfrc(-0.05), Arhgdia(-0.06), Iqgap3(-0.06), Iqgap1(-0.08), Vangl1(-0.11), Fmnl2(-0.11), Arhgef28(-0.13), Lman1(-0.16), Arhgef11(-0.16), Slk(-0.17), Mcf2l(-0.18), Erbin(-0.19), Arhgef25(-0.23), Vav2(-0.27), Pkn1(-0.31), Akap13(-0.33), Pik3r1(-0.34), Rtkn(-0.37), Stom(-0.41), Stard13(-0.43), Myo9b(-0.45), Arhgef1(-0.48), Fmnl3(-0.66), Depdc1b(-1.04), Pkn3(-1.91),
REACTOME_ACTIVATION_OF_APC_C_AND_APC_C_CDC20_MEDIATED_DEGRADATION_OF_MITOTIC_PROTEINS	0.000955032	0.239269	4.91798e-06	4.38735e-05	64	8.42152e-07	0.0249171	0.182058	Anapc10(1.18), Ube2c(0.95), Mad2l1(0.92), Uba52rt(0.9), Cdc20(0.65), Ccnb1(0.45), Nek2(0.36), Anapc15(0.36), Psma2(0.32), Anapc4(0.31), Psmb1(0.29), Psma3(0.28), Psma5(0.28), Psma7(0.27), Plk1(0.2), Psmc3(0.19), Psmc6(0.19), Psmb2(0.19), Rps27a(0.18), Ccna2(0.17), Pttg1(0.15), Ube2e1(0.15), Psmd14(0.15), Ube2d1(0.14), Anapc1(0.13), Bub3(0.13), Psma6(0.11), Psmd8(0.09), Psmc1(0.08), Uba52(0.08), Psmc4(0.07), Bub1b(0.07), Ubc(0.03), Anapc2(0.02), Psma1(0.02), Cdk1(0.01), Cdc23(0), Psmb6(-0.03), Ube2s(-0.03), Psmd13(-0.04), Cdc16(-0.04), Ccna1(-0.05), Psmd7(-0.05), Cdc27(-0.09), Psmb7(-0.09), Anapc11(-0.12), Psmd1(-0.12), Anapc7(-0.13), Psmb4(-0.15), Psmb5(-0.15), Psmb3(-0.16), Psmd11(-0.17), Anapc16(-0.17), Psmd12(-0.17), Anapc5(-0.18), Adrm1(-0.18), Psmc5(-0.19), Ubb(-0.21), Psmc2(-0.24), Psmd6(-0.26), Psmd2(-0.29), Psma4(-0.29), Psmd3(-0.3), Cdc26(-0.66),
REACTOME_SIGNALING_BY_NTRK1_TRKA	0.00308592	0.220744	5.153e-06	4.55704e-05	63	0.000137192	0.0988251	0.00333545	Ngf(1.03), Ap2a1(0.64), Shc2(0.51), Atf1(0.46), Rps6ka2(0.39), Ap2a2(0.35), Mapkapk3(0.35), Rapgef1(0.34), Dusp6(0.33), Shc3(0.27), Pik3cb(0.27), Ppp2r5d(0.27), Sgk1(0.21), Dnal4(0.21), Rps6ka3(0.21), Mapk3(0.17), Ap2s1(0.15), Ap2m1(0.15), Ppp2r1a(0.14), Mapk11(0.13), Dusp3(0.09), Srf(0.09), Ap2b1(0.09), Kras(0.08), Ppp2r1b(0.08), Irs2(0.08), Creb1(0.06), Shc1(0.06), Ralgds(0.04), Dusp4(0.03), Map2k2(0.01), Mapk7(0), Rhoa(0), Sos1(0), Map2k1(-0.01), Pik3ca(-0.01), Kidins220(-0.01), Ppp2cb(-0.02), Crk(-0.02), Vrk3(-0.03), Pik3r2(-0.03), Nab2(-0.04), Cltc(-0.04), Ppp2ca(-0.06), Rps6ka5(-0.06), Crkl(-0.07), Mapk1(-0.08), Frs2(-0.09), Mapkapk2(-0.12), Mapk14(-0.12), Grb2(-0.12), Chd4(-0.12), Rps6ka1(-0.13), Hras(-0.14), Rap1a(-0.14), Ywhab(-0.15), Sh3gl2(-0.17), Clta(-0.24), Braf(-0.26), Dusp7(-0.26), Pik3r1(-0.34), Egr2(-0.36), Ntrk1(-0.41),
REACTOME_MITOCHONDRIAL_PROTEIN_DEGRADATION	0.00237334	0.212368	5.25209e-06	4.60463e-05	81	8.43024e-05	0.0356128	0.0193974	Acot3(2.37), Oxsm(0.73), Uqcrq(0.49), Atp5mg(0.46), Atp5f1c(0.45), Acot5(0.45), Ndufa2(0.43), Bdh1(0.37), Aldh2(0.33), Pmpca(0.31), Ndufv3(0.29), Hsd17b10(0.27), Pdhb(0.26), Pdha1(0.26), Pccb(0.26), Ndufv1(0.26), Hadh(0.25), Dld(0.24), Nadk2(0.22), Hspd1(0.22), Alas1(0.22), Uqcrc2(0.21), Spg7(0.2), Clpp(0.18), Ndufa13(0.18), Prkaca(0.16), Oxct1(0.16), Acad8(0.16), Atp5po(0.15), Afg3l2(0.11), Mdh2(0.1), Fech(0.1), Cs(0.09), Slc25a5(0.09), Atp5f1a(0.09), Lonp1(0.09), Atp5f1b(0.08), Aldh1b1(0.08), Cox5b(0.08), Cox5a(0.07), Atp5pf(0.06), Ech1(0.05), Star(0.04), Idh3a(0.04), Eci1(0.03), Fh1(0.03), Iars2(0.03), Mrps10(0.02), Clpx(0.01), mt-Co1(0), Hspa9(-0.03), Ndufs1(-0.04), Atp5pd(-0.04), Aco2(-0.06), Mrpl12(-0.08), Acot1(-0.08), Glud1(-0.09), Pdk1(-0.1), Smdt1(-0.1), Htra2(-0.11), App(-0.15), Twnk(-0.15), Ndufs3(-0.17), Acadsb(-0.17), Suclg2(-0.17), Acat1(-0.18), Ogdh(-0.2), Dbt(-0.26), Mrpl32(-0.26), Idh2(-0.26), Mrps2(-0.26), Ldhd(-0.3), Tfam(-0.31), Aldh18a1(-0.31), Me2(-0.38), Ssbp1(-0.4), Acot2(-0.42), Shmt2(-0.48), mt-Atp6(-0.7), Arg2(-0.99), Hmgcs2(-1.66),
REACTOME_DNA_REPLICATION_PRE_INITIATION	0.00108406	0.189934	5.49545e-06	4.77681e-05	89	2.87931e-06	0.0234977	0.136998	Anapc10(1.18), Ube2c(0.95), Uba52rt(0.9), Pola1(0.89), Pole(0.81), Rpa3(0.79), Cdt1(0.55), Prim2(0.55), Pole3(0.47), Pole2(0.45), Prim1(0.44), Anapc15(0.36), Psma2(0.32), Anapc4(0.31), Dbf4(0.3), Gmnn(0.3), Psmb1(0.29), Mcm10(0.28), Psma3(0.28), Psma5(0.28), Psma7(0.27), Orc1(0.26), Psmc3(0.19), Psmc6(0.19), Psmb2(0.19), Rps27a(0.18), Mcm6(0.16), Rpa1(0.15), Mcm2(0.15), Ube2e1(0.15), Psmd14(0.15), Ube2d1(0.14), Anapc1(0.13), Mcm8(0.12), Psma6(0.11), Cdk2(0.1), Pola2(0.09), Psmd8(0.09), Psmc1(0.08), Uba52(0.08), Orc2(0.07), Psmc4(0.07), Orc4(0.04), Kpnb1(0.03), Ubc(0.03), Anapc2(0.02), Psma1(0.02), Cdc23(0), Orc6(0), Mcm5(-0.01), Fzr1(-0.02), Psmb6(-0.03), Ube2s(-0.03), Psmd13(-0.04), Cdc16(-0.04), Psmd7(-0.05), Kpna1(-0.07), Orc5(-0.07), Mcm4(-0.08), Kpna6(-0.09), Cdc27(-0.09), Psmb7(-0.09), Anapc11(-0.12), Psmd1(-0.12), Rpa2(-0.13), Anapc7(-0.13), Mcm7(-0.13), Cdc7(-0.14), Psmb4(-0.15), Psmb5(-0.15), Psmb3(-0.16), Psmd11(-0.17), Anapc16(-0.17), Psmd12(-0.17), Anapc5(-0.18), Adrm1(-0.18), Psmc5(-0.19), Ubb(-0.21), Cdc45(-0.23), Psmc2(-0.24), Pole4(-0.24), Psmd6(-0.26), Mcm3(-0.26), Psmd2(-0.29), Psma4(-0.29), Psmd3(-0.3), Orc3(-0.3), Cdc6(-0.42), Cdc26(-0.66),
REACTOME_COMPLEX_I_BIOGENESIS	0.00191155	0.220885	5.90196e-06	5.08669e-05	63	1.23656e-05	0.141186	0.0108329	Ndufaf8(0.93), Ndufa3(0.64), Ndufaf4(0.59), Ndufaf1(0.55), Pyurf(0.54), Lyrm2(0.53), Ndufc1(0.5), mt-Nd3(0.48), Ndufa1(0.47), Ndufa2(0.43), Dmac1(0.41), Ndufb10(0.31), Ndufv3(0.29), Ndufb4(0.28), Ndufv1(0.26), Ndufa5(0.23), Ndufa12(0.2), Ndufb1(0.2), Ndufb8(0.19), Ndufb3(0.18), Ndufb11(0.18), Ndufa13(0.18), Timmdc1(0.15), Ndufs4(0.15), Ndufaf5(0.14), Tmem126b(0.12), Ndufb7(0.12), Ndufv2(0.11), Ndufaf7(0.1), mt-Nd4(0.1), Ndufb2(0.08), Ndufs7(0.08), mt-Nd5(0.07), Ndufa8(0.06), Ndufb6(0.05), Ndufa6(0.04), mt-Nd1(0.03), Ndufa10(0.02), Ndufc2(0.02), Ndufab1(0.02), Ndufs2(0), Ndufa9(-0.01), Acad9(-0.02), Hspa9(-0.03), Hscb(-0.03), Ecsit(-0.03), Ndufb9(-0.04), Ndufs1(-0.04), Ndufa11(-0.05), Dmac2(-0.05), mt-Nd2(-0.07), Ndufb5(-0.1), Nubpl(-0.12), Ndufs5(-0.13), Ndufs8(-0.15), Ndufs3(-0.17), Ndufaf2(-0.2), mt-Nd6(-0.21), Ndufs6(-0.34), Ndufaf6(-0.34), Tmem186(-0.35), Ndufaf3(-0.54), Ndufa7(-0.58),
REACTOME_REGULATION_OF_HSF1_MEDIATED_HEAT_SHOCK_RESPONSE	0.00345733	0.202232	6.13067e-06	5.21511e-05	64	0.000488617	0.0116116	0.0223577	Nup37(0.86), Rpa3(0.79), Hspa1a(0.71), Hikeshi(0.67), Aaas(0.58), Nup42(0.47), Bag3(0.46), Nup153(0.39), Nup35(0.39), Rae1(0.32), Ndc1(0.32), Ranbp2(0.31), Hspa4l(0.31), Sec13(0.29), Bag5(0.25), Nup88(0.23), Nup210(0.2), Bag4(0.2), Hspa4(0.18), Bag1(0.18), Hspa8(0.17), Mapk3(0.17), Nup155(0.16), Rpa1(0.15), Nup214(0.14), Pom121(0.14), Tpr(0.13), Hsph1(0.13), Seh1l(0.13), Nup58(0.13), Gsk3b(0.11), Hspa5(0.08), Rps19bp1(0.08), Nup50(0.05), Nup54(0.05), Nup133(0.05), Nup98(0.05), Dnajb1(-0.01), Sirt1(-0.01), Dnajb6(-0.01), Hspa9(-0.03), Nup85(-0.04), Nup107(-0.04), Hspa13(-0.05), Nup205(-0.05), Nup43(-0.07), Nup93(-0.08), Mapk1(-0.08), Nup62(-0.09), Ywhae(-0.11), Hspa1l(-0.12), Mapkapk2(-0.12), Rpa2(-0.13), Hspa12a(-0.17), Hspa14(-0.17), Bag2(-0.18), Dnajc2(-0.19), Hspa2(-0.22), Nup188(-0.27), St13(-0.35), Hsf1(-0.44), Nup160(-0.45), Hspa12b(-0.61), Hspa1b(-0.7),
REACTOME_EPIGENETIC_REGULATION_BY_WDR5_CONTAINING_HISTONE_MODIFYING_COMPLEXES	0.0029862	0.16572	6.19753e-06	5.21511e-05	108	0.0494211	0.00355775	0.000623118	H2ac12(2.68), H4c6(1.92), H4c18(1.26), H3c15(1.14), H2bc26(1.07), H2bc9(1.07), H4c2(1.05), H3c1(0.96), H2bc24(0.86), H2bc15(0.86), H2ac11(0.83), H2ac13(0.82), H2ac24(0.77), H2ac22(0.7), H2ac8(0.67), H2ac10(0.66), H2ac18(0.66), H2bc21(0.61), H3c3(0.61), H3c6(0.58), H3c8(0.55), H4c4(0.49), H4c12(0.44), H2bc1(0.43), Setd1b(0.42), H2bc12(0.42), Hcfc1(0.4), H4c8(0.4), Sgf29(0.38), Kmt2b(0.37), Hcfc2(0.37), H3c11(0.34), Mbip(0.33), H2aj(0.33), H3c2(0.3), H2ax(0.29), H2ac20(0.28), H2bc8(0.27), H2bc3(0.27), H2az2(0.26), H2ac15(0.26), H2bc4(0.23), H3f3a(0.22), Yeats2(0.21), Kat8(0.2), H3c7(0.19), Phf20(0.18), Zzz3(0.18), Tbl1x(0.17), H2ac6(0.17), H4c9(0.15), Rxra(0.14), Rbbp5(0.14), Mcrs1(0.14), H2bc7(0.14), Dr1(0.13), H2bc23(0.11), Men1(0.1), H3f3b(0.08), H2bc22(0.08), Hdac3(0.07), H2bc18(0.06), Paxip1(0.04), H3c10(0.01), Kmt2a(0), Tbl1xr1(0), H3c13(0), Pagr1a(0), Kat2a(-0.01), H4c1(-0.01), H2ac23(-0.01), Kansl3(-0.02), Bod1l(-0.02), Psip1(-0.04), H2bc6(-0.04), H4c14(-0.04), Kdm6a(-0.05), H3c14(-0.06), Kansl1(-0.07), Gps2(-0.09), Wdr82(-0.11), H4c11(-0.11), Ash2l(-0.15), Ogt(-0.15), Kat2b(-0.18), Kat14(-0.18), Kansl2(-0.19), Akap8l(-0.2), Ncor2(-0.21), Kmt2d(-0.21), H4c17(-0.23), H2bc13(-0.28), Tasp1(-0.33), H4c3(-0.33), H2bc27(-0.34), Tada2a(-0.37), Abl1(-0.37), Phf20l1(-0.38), H4c16(-0.41), Wdr5(-0.44), H3c4(-0.44), Setd1a(-0.46), H2bc11(-0.47), Cxxc1(-0.55), Tada3(-0.6), H2ac4(-0.72), H2ac7(-0.96), H2ac19(-3.37),
REACTOME_COPI_MEDIATED_ANTEROGRADE_TRANSPORT	0.00350519	0.185233	6.2048e-06	5.21511e-05	92	7.76892e-05	0.0144516	0.0545332	Cd55(0.88), Sptb(0.77), Sptbn5(0.67), Dctn6(0.49), Tubal3(0.45), Arfgap2(0.45), Dctn5(0.42), Tmed3(0.42), Tubb1(0.37), Copg2(0.37), Copa(0.34), Sptan1(0.34), Sptbn4(0.31), Copg1(0.3), Gosr1(0.28), Dync1h1(0.25), Cog4(0.24), Arf4(0.22), Arfgap1(0.22), Arf5(0.2), Copb2(0.2), Golga2(0.19), Dctn1(0.17), Kdelr1(0.15), Dync1i1(0.15), Napg(0.13), Dctn3(0.13), Tuba8(0.13), Arcn1(0.13), Tmed7(0.11), Tuba1c(0.11), Dynll1(0.1), Copz1(0.1), Tubb4a(0.1), Sptbn1(0.08), Dynll2(0.08), Gbf1(0.07), Nsf(0.07), Tmed2(0.06), Stx5a(0.05), Napb(0.05), Cog7(0.05), Tubb2b(0.05), Ykt6(0.04), Sptbn2(0.04), Dctn4(0.03), Ank1(0.03), Cog3(0.03), Gosr2(0.02), Actr10(0.02), Tubb4b(0.01), Rab1b(0), Arf1(0), Tmed9(0), Napa(-0.01), Cog6(-0.01), Tubb3(-0.01), Tuba1b(-0.03), Tubb2a(-0.03), Tuba1a(-0.03), Dync1i2(-0.04), Cog2(-0.04), Golgb1(-0.04), Arfgap3(-0.04), Rab1a(-0.07), Tmem115(-0.08), Bet1(-0.08), Ins1(-0.08), Cog5(-0.08), Tuba3a(-0.08), Actr1a(-0.09), Dync1li2(-0.09), Cog1(-0.1), Tuba4a(-0.1), Arf3(-0.11), Tmed10(-0.12), Cope(-0.13), Copb1(-0.14), Tubb6(-0.17), Cog8(-0.17), Gorasp1(-0.17), Dync1li1(-0.18), Tuba3b(-0.2), Bet1l(-0.26), Copz2(-0.34), Uso1(-0.34), Dctn2(-0.4), Spta1(-0.44), Kdelr2(-0.44), Folr1(-0.48), Kdelr3(-1.14), Cd59b(-1.17),
REACTOME_NUCLEOTIDE_EXCISION_REPAIR	0.00120804	0.184941	7.33869e-06	6.08138e-05	107	3.21386e-06	0.0678414	0.0665578	Uba52rt(0.9), Ercc8(0.82), Pole(0.81), Rpa3(0.79), Ino80b(0.73), Polr2k(0.73), Ino80d(0.54), Polr2l(0.51), Cul4b(0.49), Polr2i(0.48), Rfc4(0.48), Pole3(0.47), Pole2(0.45), Ddb2(0.44), Pcna(0.44), Gtf2h5(0.41), Ercc6(0.36), Polr2f(0.34), Gtf2h1(0.33), Ino80c(0.32), Xab2(0.31), Cdk7(0.31), Gps1(0.28), Cops8(0.27), Sumo2(0.26), Actr5(0.25), Rfc2(0.24), Cops2(0.23), Actl6a(0.23), Lig1(0.23), Cops3(0.22), Pias1(0.22), Rps27a(0.18), Ino80(0.17), Rpa1(0.15), Rfc1(0.15), Tcea1(0.14), Mcrs1(0.14), Nfrkb(0.13), Cops4(0.12), Ercc4(0.11), Xrcc1(0.11), Rbx1(0.1), Ddb1(0.1), Sumo3(0.09), Prpf19(0.09), Uba52(0.08), Ube2i(0.07), Xpc(0.07), Polr2a(0.05), Ccnh(0.05), Actg1(0.05), Polr2h(0.04), Gtf2h2(0.04), Usp7(0.04), Sumo1(0.04), Ubc(0.03), Polr2c(0.03), Ube2n(0.02), Aqr(0.01), Ercc1(0), Ube2v2(0), Rfc3(-0.01), Pold4(-0.03), Pold3(-0.03), Cul4a(-0.04), Usp45(-0.05), Polr2g(-0.05), Parp1(-0.06), Yy1(-0.07), Ino80e(-0.08), Polr2d(-0.09), Cetn2(-0.09), Ercc2(-0.1), Polr2e(-0.11), Pias3(-0.11), Rnf111(-0.11), Xpa(-0.13), Rpa2(-0.13), Pold1(-0.14), Ercc3(-0.15), Cops7b(-0.15), Tfpt(-0.16), Lig3(-0.16), Ercc5(-0.16), Chd1l(-0.16), Polr2b(-0.19), Rfc5(-0.2), Cops6(-0.21), Ubb(-0.21), Ppie(-0.21), Rad23b(-0.23), Ruvbl1(-0.23), Pole4(-0.24), Parp2(-0.24), Uvssa(-0.24), Rad23a(-0.28), Cops7a(-0.31), Pold2(-0.33), Isy1(-0.34), Cops5(-0.35), Gtf2h4(-0.39), Actr8(-0.39), Gtf2h3(-0.46), Mnat1(-0.48), Polk(-0.53), Zfp830(-0.73),
REACTOME_MITOTIC_G1_PHASE_AND_G1_S_TRANSITION	0.00146573	0.162478	7.35506e-06	6.08138e-05	121	1.40302e-05	0.0248503	0.0879072	Cdkn1c(1.91), E2f2(1.35), Uba52rt(0.9), Pola1(0.89), Pole(0.81), Rpa3(0.79), Cks1b(0.72), Cdt1(0.55), Prim2(0.55), Pole3(0.47), Pole2(0.45), Prim1(0.44), Lyn(0.43), Rb1(0.41), Tfdp1(0.37), E2f1(0.33), Psma2(0.32), Cdk7(0.31), Dbf4(0.3), Gmnn(0.3), Psmb1(0.29), Mcm10(0.28), Psma3(0.28), Psma5(0.28), Ppp2r3d(0.28), Psma7(0.27), Rbl1(0.27), Orc1(0.26), Cdkn1b(0.25), Cdk4(0.25), Cdkn2b(0.24), Src(0.23), Akt1(0.19), Psmc3(0.19), Psmc6(0.19), Psmb2(0.19), Akt3(0.18), Rps27a(0.18), Ccna2(0.17), Mcm6(0.16), Rpa1(0.15), Mcm2(0.15), Psmd14(0.15), Hdac1(0.15), Ppp2r1a(0.14), Mcm8(0.12), Cul1(0.12), Cdk6(0.12), Psma6(0.11), Rbl2(0.11), Cdk2(0.1), Pola2(0.09), Psmd8(0.09), Psmc1(0.08), Cdkn1a(0.08), Ppp2r1b(0.08), Skp1(0.08), Uba52(0.08), Orc2(0.07), Psmc4(0.07), Lin54(0.07), Ccnh(0.05), Lin37(0.05), Rbbp4(0.05), Orc4(0.04), Ubc(0.03), Psma1(0.02), Ccnd2(0.01), Akt2(0), Orc6(0), Mcm5(-0.01), Skp2(-0.01), Ppp2cb(-0.02), Lin9(-0.02), Psmb6(-0.03), Psmd13(-0.04), Ccna1(-0.05), Psmd7(-0.05), Ppp2ca(-0.06), Ccnd1(-0.06), Orc5(-0.07), Mcm4(-0.08), Psmb7(-0.09), E2f3(-0.11), Jak2(-0.11), Psmd1(-0.12), Rpa2(-0.13), Mcm7(-0.13), Cdc25a(-0.13), Cdc7(-0.14), Ccnd3(-0.14), Psmb4(-0.15), Psmb5(-0.15), E2f5(-0.15), Psmb3(-0.16), Psmd11(-0.17), Psmd12(-0.17), Adrm1(-0.18), Psmc5(-0.19), Dyrk1a(-0.2), Ubb(-0.21), Ppp2r2a(-0.21), Cdc45(-0.23), Psmc2(-0.24), Pole4(-0.24), Ccne2(-0.25), Cables1(-0.25), Psmd6(-0.26), Mcm3(-0.26), Psmd2(-0.29), Psma4(-0.29), E2f4(-0.3), Psmd3(-0.3), Orc3(-0.3), Wee1(-0.31), Ptk6(-0.36), Abl1(-0.37), Cdc6(-0.42), Mnat1(-0.48), Lin52(-0.96), Ccne1(-1.54),
REACTOME_EPIGENETIC_REGULATION_OF_GENE_EXPRESSION_BY_MLL3_AND_MLL4_COMPLEXES	0.00187226	0.203268	8.14615e-06	6.68115e-05	77	0.231905	0.00306368	3.26979e-05	H2ac12(2.68), H4c6(1.92), H4c18(1.26), H3c15(1.14), H2bc26(1.07), H2bc9(1.07), H4c2(1.05), H3c1(0.96), H2bc24(0.86), H2bc15(0.86), H2ac11(0.83), H2ac13(0.82), H2ac24(0.77), H2ac22(0.7), H2ac8(0.67), H2ac10(0.66), H2ac18(0.66), H2bc21(0.61), H3c3(0.61), H3c6(0.58), H3c8(0.55), H4c4(0.49), H4c12(0.44), H2bc1(0.43), H2bc12(0.42), H4c8(0.4), H3c11(0.34), H2aj(0.33), H3c2(0.3), H2ax(0.29), H2ac20(0.28), H2bc8(0.27), H2bc3(0.27), H2az2(0.26), H2ac15(0.26), H2bc4(0.23), H3f3a(0.22), H3c7(0.19), Tbl1x(0.17), H2ac6(0.17), H4c9(0.15), Rxra(0.14), Rbbp5(0.14), H2bc7(0.14), H2bc23(0.11), H3f3b(0.08), H2bc22(0.08), Hdac3(0.07), H2bc18(0.06), Paxip1(0.04), H3c10(0.01), Tbl1xr1(0), H3c13(0), Pagr1a(0), H4c1(-0.01), H2ac23(-0.01), H2bc6(-0.04), H4c14(-0.04), Kdm6a(-0.05), H3c14(-0.06), Gps2(-0.09), H4c11(-0.11), Ash2l(-0.15), Ncor2(-0.21), Kmt2d(-0.21), H4c17(-0.23), H2bc13(-0.28), H4c3(-0.33), H2bc27(-0.34), Abl1(-0.37), H4c16(-0.41), Wdr5(-0.44), H3c4(-0.44), H2bc11(-0.47), H2ac4(-0.72), H2ac7(-0.96), H2ac19(-3.37),
REACTOME_MYD88_MAL_TIRAP_CASCADE_INITIATED_ON_PLASMA_MEMBRANE	0.00157431	0.208201	9.25389e-06	7.52897e-05	84	3.5911e-05	0.116629	0.012074	Uba52rt(0.9), Traf6(0.75), Fos(0.68), Tab3(0.67), Map2k6(0.64), Lrrc14(0.53), Peli3(0.51), Atf1(0.46), Tab1(0.44), Rps6ka2(0.39), Ikbkb(0.39), Nkiras2(0.35), Map3k7(0.35), Mapkapk3(0.35), Mapk8(0.34), Dusp6(0.33), Alpk1(0.29), Ppp2r5d(0.27), Hmgb1(0.27), Jun(0.26), Usp14(0.25), Irak1(0.24), Mapk10(0.24), Fbxw11(0.22), Peli2(0.22), Map3k8(0.22), Rps6ka3(0.21), Atf2(0.19), Rps27a(0.18), Chuk(0.17), Mapk3(0.17), Ube2v1(0.16), Ppp2r1a(0.14), Mapk11(0.13), Cul1(0.12), Dusp3(0.09), Nfkb1(0.09), Ppp2r1b(0.08), Map2k4(0.08), Skp1(0.08), Uba52(0.08), Creb1(0.06), Nlrx1(0.06), Peli1(0.05), Ubc(0.03), Dusp4(0.03), S100b(0.03), Ube2n(0.02), Map2k7(0.01), Mapk7(0), Ppp2cb(-0.02), Vrk3(-0.03), Ecsit(-0.03), Ppp2ca(-0.06), Rps6ka5(-0.06), Nod1(-0.06), Ripk2(-0.06), Mapk1(-0.08), Nkiras1(-0.09), Map2k3(-0.11), Nfkbia(-0.11), Mapkapk2(-0.12), Mapk14(-0.12), Rps6ka1(-0.13), App(-0.15), Tirap(-0.16), Nfkbib(-0.18), Usp18(-0.2), N4bp1(-0.2), Ikbkg(-0.21), Ubb(-0.21), Rela(-0.21), Tab2(-0.24), Dusp7(-0.26), Casp8(-0.27), Nfkb2(-0.28), Irak2(-0.35), Nlrc5(-0.35), Mapk9(-0.36), Tifa(-0.39), Traf2(-0.4), Tnip2(-0.44), Ager(-0.61), Nod2(-1.84),
REACTOME_DNA_DAMAGE_TELOMERE_STRESS_INDUCED_SENESCENCE	0.00305516	0.194806	9.3426e-06	7.54081e-05	83	0.127946	0.000723432	0.000994161	H2ac12(2.68), H4c6(1.92), H4c18(1.26), H2bc26(1.07), H2bc9(1.07), H4c2(1.05), H2bc24(0.86), H2bc15(0.86), H2ac11(0.83), H2ac13(0.82), H2ac24(0.77), H2ac22(0.7), H2ac8(0.67), H2ac10(0.66), H2ac18(0.66), H2bc21(0.61), H1f5(0.59), H1f1(0.58), Hmga1b(0.55), H1f3(0.53), H4c4(0.49), H4c12(0.44), H2bc1(0.43), H2bc12(0.42), Rad50(0.41), Rb1(0.41), H4c8(0.4), Lmnb1(0.33), H1f4(0.33), H2aj(0.33), H2ax(0.29), H2ac20(0.28), H2bc8(0.27), H2bc3(0.27), H2az2(0.26), H2ac15(0.26), H1f0(0.26), Cdkn1b(0.25), H2bc4(0.23), Ccna2(0.17), H2ac6(0.17), H4c9(0.15), H2bc7(0.14), Hmga2(0.12), Asf1a(0.11), H2bc23(0.11), Cdk2(0.1), Cdkn1a(0.08), H2bc22(0.08), H2bc18(0.06), Terf1(0.04), Mre11a(0.01), Atm(-0.01), H4c1(-0.01), H2ac23(-0.01), Cabin1(-0.03), H2bc6(-0.04), H4c14(-0.04), Ccna1(-0.05), Hmga1(-0.08), H4c11(-0.11), Kat5(-0.13), Ep400(-0.16), Pot1a(-0.18), Acd(-0.21), H4c17(-0.23), Ccne2(-0.25), Hira(-0.26), Terf2ip(-0.26), Ubn1(-0.27), H2bc13(-0.28), Terf2(-0.31), Trp53(-0.33), H4c3(-0.33), H2bc27(-0.34), H4c16(-0.41), H2bc11(-0.47), Nbn(-0.57), H3f4(-0.67), H2ac4(-0.72), H2ac7(-0.96), Ccne1(-1.54), H2ac19(-3.37),
REACTOME_SUMOYLATION_OF_DNA_REPLICATION_PROTEINS	0.00200897	0.257957	9.7182e-06	7.78221e-05	42	0.000216564	0.0062342	0.0837284	Nup37(0.86), Aaas(0.58), Nup42(0.47), Pcna(0.44), Nup153(0.39), Nup35(0.39), Rae1(0.32), Ndc1(0.32), Ranbp2(0.31), Sumo2(0.26), Nup88(0.23), Rangap1(0.2), Nup210(0.2), Nup155(0.16), Nup214(0.14), Pom121(0.14), Pias4(0.13), Tpr(0.13), Seh1l(0.13), Nup58(0.13), Top2b(0.11), Sumo3(0.09), Ube2i(0.07), Cdca8(0.06), Nup50(0.05), Nup54(0.05), Nup133(0.05), Nup98(0.05), Sumo1(0.04), Nup85(-0.04), Nup107(-0.04), Nup205(-0.05), Nup43(-0.07), Nup93(-0.08), Nup62(-0.09), Top2a(-0.1), Pias3(-0.11), Incenp(-0.24), Top1(-0.26), Nup188(-0.27), Aurkb(-0.41), Nup160(-0.45),
REACTOME_APC_C_MEDIATED_DEGRADATION_OF_CELL_CYCLE_PROTEINS	0.000853415	0.222241	9.87013e-06	7.84213e-05	74	3.1215e-07	0.0251719	0.32582	Fbxo5(1.83), Anapc10(1.18), Ube2c(0.95), Mad2l1(0.92), Uba52rt(0.9), Cdc20(0.65), Ccnb1(0.45), Rb1(0.41), Nek2(0.36), Anapc15(0.36), Psma2(0.32), Anapc4(0.31), Psmb1(0.29), Psma3(0.28), Psma5(0.28), Psma7(0.27), Plk1(0.2), Psmc3(0.19), Psmc6(0.19), Psmb2(0.19), Rps27a(0.18), Ccna2(0.17), Pttg1(0.15), Ube2e1(0.15), Psmd14(0.15), Ube2d1(0.14), Anapc1(0.13), Bub3(0.13), Cul1(0.12), Psma6(0.11), Cdk2(0.1), Psmd8(0.09), Psmc1(0.08), Skp1(0.08), Uba52(0.08), Psmc4(0.07), Bub1b(0.07), Ubc(0.03), Anapc2(0.02), Psma1(0.02), Cdk1(0.01), Cdc23(0), Skp2(-0.01), Fzr1(-0.02), Psmb6(-0.03), Ube2s(-0.03), Psmd13(-0.04), Cdc16(-0.04), Ccna1(-0.05), Psmd7(-0.05), Cdc27(-0.09), Psmb7(-0.09), Anapc11(-0.12), Psmd1(-0.12), Anapc7(-0.13), Cdc14a(-0.13), Psmb4(-0.15), Psmb5(-0.15), Psmb3(-0.16), Psmd11(-0.17), Anapc16(-0.17), Psmd12(-0.17), Anapc5(-0.18), Adrm1(-0.18), Psmc5(-0.19), Ubb(-0.21), Psmc2(-0.24), Psmd6(-0.26), Psmd2(-0.29), Psma4(-0.29), Psmd3(-0.3), Aurka(-0.38), Aurkb(-0.41), Cdc26(-0.66),
REACTOME_L1CAM_INTERACTIONS	0.00416666	0.200703	1.18582e-05	9.34871e-05	67	0.000330907	0.00565356	0.0833578	Sptb(0.77), Sptbn5(0.67), Ap2a1(0.64), Itgb3(0.63), Tubal3(0.45), Dnm1(0.43), Tubb1(0.37), Ap2a2(0.35), Sptan1(0.34), Sptbn4(0.31), Csnk2a2(0.27), Egfr(0.24), Src(0.23), Dpysl2(0.22), Numb(0.2), Mapk3(0.17), Ap2s1(0.15), Ap2m1(0.15), Kif4(0.15), Tuba8(0.13), Pak1(0.12), Fgfr1(0.12), Tuba1c(0.11), Tubb4a(0.1), Ap2b1(0.09), Sptbn1(0.08), Csnk2b(0.08), Nrp1(0.05), Tubb2b(0.05), Actg1(0.05), Sptbn2(0.04), Sdcbp(0.03), Ank1(0.03), Dnm3(0.03), Itgb1(0.02), Map2k2(0.01), Tubb4b(0.01), Rdx(0), Map2k1(-0.01), Tubb3(-0.01), Tuba1b(-0.03), Actb(-0.03), Tubb2a(-0.03), Tuba1a(-0.03), Itgav(-0.04), Cltc(-0.04), Csnk2a1(-0.05), Ranbp9(-0.06), Mapk1(-0.08), Tuba3a(-0.08), Rac1(-0.1), Tuba4a(-0.1), Dnm2(-0.1), Nfasc(-0.11), Lypla2(-0.13), Tubb6(-0.17), Sh3gl2(-0.17), Tuba3b(-0.2), Gap43(-0.21), Itga5(-0.24), Clta(-0.24), Vav2(-0.27), Ezr(-0.32), Itga2b(-0.38), Msn(-0.4), Spta1(-0.44), Itga9(-1.02),
REACTOME_C_TYPE_LECTIN_RECEPTORS_CLRS	0.000933563	0.22774	1.31092e-05	0.000102554	96	1.02019e-06	0.0519242	0.18253	Uba52rt(0.9), Traf6(0.75), Tab3(0.67), Tab1(0.44), Lyn(0.43), Pdpk1(0.4), Ikbkb(0.39), Map3k7(0.35), Psma2(0.32), Psmb1(0.29), Psma3(0.28), Psma5(0.28), Psma7(0.27), Syk(0.24), Pak2(0.23), Src(0.23), Fbxw11(0.22), Prkcd(0.21), Psmc3(0.19), Psmc6(0.19), Psmb2(0.19), Rps27a(0.18), Bcl10(0.18), Ube2d2a(0.18), Chuk(0.17), Prkaca(0.16), Ube2v1(0.16), Psmd14(0.15), Plcg2(0.15), Ube2d1(0.14), Cul1(0.12), Pak1(0.12), Ppp3r1(0.12), Psma6(0.11), Nfkb1(0.09), Psmd8(0.09), Psmc1(0.08), Kras(0.08), Skp1(0.08), Uba52(0.08), Psmc4(0.07), Ep300(0.05), Ube2m(0.04), Ubc(0.03), Psma1(0.02), Pak3(0.02), Ube2n(0.02), Ppp3cb(0.01), Nfatc3(0.01), Calm1(-0.01), Prkacb(-0.01), Calm3(-0.01), Relb(-0.03), Psmb6(-0.03), Raf1(-0.04), Psmd13(-0.04), Malt1(-0.05), Card11(-0.05), Psmd7(-0.05), Rps6ka5(-0.06), Calm2(-0.06), Fcer1g(-0.06), Card9(-0.08), Il1b(-0.08), Ppp3ca(-0.08), Clec4d(-0.08), Cdc34(-0.09), Psmb7(-0.09), Nfkbia(-0.11), Psmd1(-0.12), Uba3(-0.13), Map3k14(-0.14), Hras(-0.14), Psmb4(-0.15), Psmb5(-0.15), Icam2(-0.16), Psmb3(-0.16), Psmd11(-0.17), Psmd12(-0.17), Adrm1(-0.18), Fyn(-0.19), Psmc5(-0.19), Ikbkg(-0.21), Ubb(-0.21), Rela(-0.21), Tab2(-0.24), Psmc2(-0.24), Psmd6(-0.26), Casp8(-0.27), Nfkb2(-0.28), Psmd2(-0.29), Psma4(-0.29), Psmd3(-0.3), Clec4e(-0.66), Nfatc2(-0.67), Pycard(-0.97),
REACTOME_REGULATION_OF_PLK1_ACTIVITY_AT_G2_M_TRANSITION	0.00463373	0.173806	1.32512e-05	0.000102874	85	0.000596637	0.00761787	0.0536781	Cep152(1.6), Haus5(0.98), Uba52rt(0.9), Alms1(0.83), Cep135(0.81), Haus4(0.66), Bora(0.65), Rab8a(0.57), Cep78(0.54), Ccp110(0.53), Cep72(0.5), Ccnb1(0.45), Haus6(0.38), Nde1(0.36), Nek2(0.36), Haus8(0.33), Cep76(0.33), Cep41(0.31), Cep43(0.27), Ccnb2(0.26), Dync1h1(0.25), Ssna1(0.23), Fbxw11(0.22), Sfi1(0.21), Plk1(0.2), Cep290(0.18), Rps27a(0.18), Dctn1(0.17), Cep57(0.17), Ppp1r12b(0.17), Prkaca(0.16), Ckap5(0.16), Ppp2r1a(0.14), Akap9(0.14), Dctn3(0.13), Cul1(0.12), Clasp1(0.12), Dynll1(0.1), Tubb4a(0.1), Haus2(0.09), Haus3(0.09), Skp1(0.08), Cep131(0.08), Uba52(0.08), Pafah1b1(0.06), Nedd1(0.05), Pcm1(0.05), Ubc(0.03), Ppp1cb(0.02), Cdk1(0.01), Tubb4b(0.01), Odf2(-0.03), Tuba1a(-0.03), Dync1i2(-0.04), Cep70(-0.04), Mapre1(-0.05), Cep250(-0.07), Prkar2b(-0.09), Actr1a(-0.09), Cetn2(-0.09), Tuba4a(-0.1), Tubb5(-0.11), Ywhae(-0.11), Ofd1(-0.11), Ajuba(-0.12), Ywhag(-0.12), Hsp90aa1(-0.14), Csnk1d(-0.15), Ppp1r12a(-0.17), Ubb(-0.21), Csnk1e(-0.22), Cep192(-0.22), Tubg1(-0.27), Optn(-0.28), Sdccag8(-0.3), Cep63(-0.3), Cep164(-0.32), Haus7(-0.37), Aurka(-0.38), Haus1(-0.38), Cpap(-0.38), Dctn2(-0.4), Cdk5rap2(-0.49), Ninl(-0.49), Plk4(-0.64),
REACTOME_SPOP_MEDIATED_PROTEASOMAL_DEGRADATION_OF_PD_L1_CD274	0.00155635	0.306126	1.48032e-05	0.000113657	46	2.05186e-06	0.04645	0.17169	Uba52rt(0.9), Psma2(0.32), Psmb1(0.29), Psma3(0.28), Psma5(0.28), Psma7(0.27), Csnk2a2(0.27), Cdk4(0.25), Cul3(0.23), Psmc3(0.19), Psmc6(0.19), Psmb2(0.19), Rps27a(0.18), Psmd14(0.15), Spop(0.15), Psma6(0.11), Rbx1(0.1), Psmd8(0.09), Psmc1(0.08), Csnk2b(0.08), Uba52(0.08), Psmc4(0.07), Cd274(0.05), Ubc(0.03), Psma1(0.02), Psmb6(-0.03), Psmd13(-0.04), Psmd7(-0.05), Csnk2a1(-0.05), Ccnd1(-0.06), Psmb7(-0.09), Psmd1(-0.12), Ywhag(-0.12), Psmb4(-0.15), Psmb5(-0.15), Psmb3(-0.16), Psmd11(-0.17), Psmd12(-0.17), Adrm1(-0.18), Psmc5(-0.19), Ubb(-0.21), Psmc2(-0.24), Psmd6(-0.26), Psmd2(-0.29), Psma4(-0.29), Psmd3(-0.3),
REACTOME_RUNX1_INTERACTS_WITH_CO_FACTORS_WHOSE_PRECISE_EFFECT_ON_RUNX1_TARGETS_IS_NOT_KNOWN	0.00660958	0.271543	1.48636e-05	0.000113657	33	0.00238353	0.0276217	0.00633461	Cbx2(1.15), Smarcd2(0.83), Actl6b(0.56), Cbfb(0.47), Cbx4(0.39), Smarcd1(0.37), Rybp(0.34), Csnk2a2(0.27), Smarcc1(0.24), Actl6a(0.23), Pbrm1(0.19), Smarcc2(0.13), Smarca4(0.1), Smarcd3(0.09), Auts2(0.09), Csnk2b(0.08), Phc1(0.05), Ep300(0.05), Cbx6(0.05), Phc2(0.04), Phc3(0.02), Yaf2(0.01), Ring1(-0.01), Rnf2(-0.03), Bmi1(-0.03), Pcgf5(-0.04), Hipk2(-0.05), Csnk2a1(-0.05), Scmh1(-0.06), Arid1a(-0.08), Smarce1(-0.19), Smarcb1(-0.23), Cbx8(-0.57),
REACTOME_REGULATION_OF_CDH1_FUNCTION	0.0016936	0.256407	1.5117e-05	0.000114731	59	5.1117e-06	0.0352832	0.157463	Ctss(1.22), Actg2(1.02), Uba52rt(0.9), Acta1(0.53), Banp(0.44), Psma2(0.32), Eps15(0.3), Psmb1(0.29), Psma3(0.28), Psma5(0.28), Psma7(0.27), Src(0.23), Rack1(0.21), Mtbp(0.2), Psmc3(0.19), Psmc6(0.19), Psmb2(0.19), Jup(0.18), Rps27a(0.18), Ctnnd1(0.17), Psmd14(0.15), Acta2(0.15), Psma6(0.11), Psmd8(0.09), Ctnnb1(0.08), Psmc1(0.08), Uba52(0.08), Psmc4(0.07), Actg1(0.05), Mdm2(0.04), Ubc(0.03), Cbll1(0.03), Psma1(0.02), Ctsb(-0.02), Psmb6(-0.03), Actb(-0.03), Psmd13(-0.04), Psmd7(-0.05), Vcl(-0.09), Psmb7(-0.09), Ctsl(-0.1), Dnm2(-0.1), Psmd1(-0.12), Psmb4(-0.15), Psmb5(-0.15), Psmb3(-0.16), Psmd11(-0.17), Psmd12(-0.17), Adrm1(-0.18), Fyn(-0.19), Psmc5(-0.19), Ubb(-0.21), Psmc2(-0.24), Psmd6(-0.26), Psmd2(-0.29), Psma4(-0.29), Psmd3(-0.3), Ctnna1(-0.31), Actc1(-0.61),
REACTOME_TCF_DEPENDENT_SIGNALING_IN_RESPONSE_TO_WNT	0.00342335	0.157006	1.54262e-05	0.000116211	142	6.0942e-05	0.0416219	0.0501787	Lef1(1.75), Wnt3a(1.08), Cav1(0.98), Frat2(0.93), Uba52rt(0.9), Tert(0.84), Wnt3(0.73), Frat1(0.7), Pip5k1b(0.51), Dvl1(0.47), Fzd2(0.47), Wnt1(0.45), Dkk1(0.45), Dvl2(0.43), Hecw1(0.39), Kmt2b(0.37), Kremen1(0.37), Fzd6(0.33), Psma2(0.32), Sox13(0.31), Rspo4(0.3), Fzd1(0.3), Psmb1(0.29), Psma3(0.28), Psma5(0.28), Smurf2(0.27), Psma7(0.27), Csnk2a2(0.27), Ppp2r5d(0.27), Ppp2r5c(0.26), Ppp2r5b(0.26), Ppp2r5a(0.25), Cul3(0.23), Usp34(0.2), Akt1(0.19), Psmc3(0.19), Psmc6(0.19), Psmb2(0.19), Rps27a(0.18), Psmd14(0.15), Hdac1(0.15), Ppp2r1a(0.14), Rbbp5(0.14), Tle1(0.13), Wnt5a(0.13), Tnks(0.13), Psma6(0.11), Gsk3b(0.11), Xiap(0.11), Rbx1(0.1), Lrp5(0.1), Men1(0.1), Smarca4(0.1), Dkk2(0.09), Psmd8(0.09), Ctbp1(0.09), Fzd5(0.09), Ctnnb1(0.08), Psmc1(0.08), Csnk2b(0.08), Ctnnbip1(0.08), Ppp2r1b(0.08), Kremen2(0.08), Uba52(0.08), Psmc4(0.07), Ppp2r5e(0.06), Znrf3(0.05), Leo1(0.05), Ep300(0.05), Sox4(0.05), Xpo1(0.04), Ubc(0.03), Psma1(0.02), Fzd8(0.02), Apc(0.01), Akt2(0), Ryk(-0.01), Ppp2cb(-0.02), Psmb6(-0.03), Tnks2(-0.04), Psmd13(-0.04), Sox9(-0.05), Psmd7(-0.05), Csnk2a1(-0.05), Ppp2ca(-0.06), Tle3(-0.06), Pygo1(-0.07), Wnt8a(-0.08), Rnf43(-0.08), Klhl12(-0.09), Psmb7(-0.09), Chd8(-0.1), Sox6(-0.11), Psmd1(-0.12), Bcl9(-0.12), Igfals(-0.12), Csnk1a1(-0.13), Tle2(-0.13), Axin2(-0.15), Psmb4(-0.15), Psmb5(-0.15), Ash2l(-0.15), Rnf146(-0.15), Psmb3(-0.16), Psmd11(-0.17), Psmd12(-0.17), Dvl3(-0.18), Adrm1(-0.18), Psmc5(-0.19), Ubb(-0.21), Cby1(-0.21), Cdc73(-0.21), Amer1(-0.21), Csnk1e(-0.22), Tle4(-0.22), Lrp6(-0.22), Dact1(-0.22), Axin1(-0.24), Psmc2(-0.24), Ywhaz(-0.25), Fzd4(-0.25), Tcf7l1(-0.25), Bcl9l(-0.25), Psmd6(-0.26), Psmd2(-0.29), Psma4(-0.29), Psmd3(-0.3), Pygo2(-0.31), Rspo1(-0.32), Usp8(-0.34), Tcf7l2(-0.42), Sry(-0.43), Wdr5(-0.44), Rspo2(-0.45), Lgr5(-0.5), Tcf7(-0.65), Rspo3(-0.67), Sost(-0.85), Sox3(-0.89), Wnt8b(-1.08), Sox7(-1.12), Sox17(-1.54),
REACTOME_CLEC7A_DECTIN_1_SIGNALING	0.00071112	0.25169	1.58827e-05	0.00011877	79	2.90103e-07	0.0629324	0.248961	Uba52rt(0.9), Traf6(0.75), Tab3(0.67), Tab1(0.44), Pdpk1(0.4), Ikbkb(0.39), Map3k7(0.35), Psma2(0.32), Psmb1(0.29), Psma3(0.28), Psma5(0.28), Psma7(0.27), Src(0.23), Fbxw11(0.22), Prkcd(0.21), Psmc3(0.19), Psmc6(0.19), Psmb2(0.19), Rps27a(0.18), Bcl10(0.18), Ube2d2a(0.18), Chuk(0.17), Ube2v1(0.16), Psmd14(0.15), Plcg2(0.15), Ube2d1(0.14), Cul1(0.12), Ppp3r1(0.12), Psma6(0.11), Nfkb1(0.09), Psmd8(0.09), Psmc1(0.08), Skp1(0.08), Uba52(0.08), Psmc4(0.07), Ube2m(0.04), Ubc(0.03), Psma1(0.02), Ube2n(0.02), Ppp3cb(0.01), Nfatc3(0.01), Calm1(-0.01), Calm3(-0.01), Relb(-0.03), Psmb6(-0.03), Psmd13(-0.04), Malt1(-0.05), Card11(-0.05), Psmd7(-0.05), Calm2(-0.06), Card9(-0.08), Il1b(-0.08), Ppp3ca(-0.08), Cdc34(-0.09), Psmb7(-0.09), Nfkbia(-0.11), Psmd1(-0.12), Uba3(-0.13), Map3k14(-0.14), Psmb4(-0.15), Psmb5(-0.15), Psmb3(-0.16), Psmd11(-0.17), Psmd12(-0.17), Adrm1(-0.18), Psmc5(-0.19), Ikbkg(-0.21), Ubb(-0.21), Rela(-0.21), Tab2(-0.24), Psmc2(-0.24), Psmd6(-0.26), Casp8(-0.27), Nfkb2(-0.28), Psmd2(-0.29), Psma4(-0.29), Psmd3(-0.3), Nfatc2(-0.67), Pycard(-0.97),
REACTOME_SIGNALING_BY_INTERLEUKINS	0.000910622	0.127978	1.64411e-05	0.000122048	261	1.03362e-06	0.130016	0.0935283	Il2ra(2.31), Csf1r(1.98), Lck(1.71), Il1rn(1.26), Il1rl1(1.25), Il11(1.23), Irak3(1.22), Il10rb(1.15), H3c15(1.14), Il12b(1.06), Il15(1.02), H3c1(0.96), Il18(0.94), Uba52rt(0.9), Il20rb(0.86), Hck(0.84), Traf6(0.75), Csf2rb(0.75), Il12rb1(0.69), Ctf1(0.69), Fos(0.68), Tab3(0.67), Il1rl2(0.65), Map2k6(0.64), Clcf1(0.62), H3c3(0.61), Socs3(0.6), Irak4(0.58), H3c6(0.58), Il12a(0.57), H3c8(0.55), Gsdmd(0.54), Lrrc14(0.53), Il16(0.51), Peli3(0.51), Il1rapl1(0.48), Atf1(0.46), Ebi3(0.45), Vav1(0.45), Tab1(0.44), Lyn(0.43), Rps6ka2(0.39), Ikbkb(0.39), Il18rap(0.38), Nkiras2(0.35), Map3k7(0.35), Mapkapk3(0.35), Mapk8(0.34), Rapgef1(0.34), H3c11(0.34), Dusp6(0.33), Psma2(0.32), Il27(0.32), H3c2(0.3), Psmb1(0.29), Alpk1(0.29), Ifnlr1(0.29), Psma3(0.28), Psma5(0.28), Psma7(0.27), Pik3cb(0.27), Socs5(0.27), Ppp2r5d(0.27), Hmgb1(0.27), Jun(0.26), Usp14(0.25), Syk(0.24), Stx4a(0.24), Irak1(0.24), Mapk10(0.24), Fbxw11(0.22), Peli2(0.22), Map3k8(0.22), Tollip(0.21), Rps6ka3(0.21), Inppl1(0.21), Stat2(0.21), Psmc3(0.19), Psmc6(0.19), Atf2(0.19), Psmb2(0.19), Casp3(0.19), H3c7(0.19), Rps27a(0.18), Il18bp(0.18), Il20ra(0.17), Chuk(0.17), Inpp5d(0.17), Mapk3(0.17), Stat3(0.16), Prkaca(0.16), Tslp(0.16), Ube2v1(0.16), Psmd14(0.15), Ppp2r1a(0.14), Yes1(0.13), Pik3cd(0.13), Mapk11(0.13), Txlna(0.13), Cul1(0.12), Myd88(0.12), Sdc1(0.11), Vamp2(0.11), Psma6(0.11), Rbx1(0.1), Pik3r3(0.1), Smarca4(0.1), Il31ra(0.1), Dusp3(0.09), Nfkb1(0.09), Psmd8(0.09), Psmc1(0.08), Il6ra(0.08), Ppp2r1b(0.08), Map2k4(0.08), Skp1(0.08), Irs2(0.08), Uba52(0.08), Psmc4(0.07), Il10(0.06), Creb1(0.06), Nlrx1(0.06), Shc1(0.06), Peli1(0.05), Cbl(0.04), Ubc(0.03), Dusp4(0.03), S100b(0.03), Hsp90b1(0.02), Psma1(0.02), Ube2n(0.02), Map2k7(0.01), Crlf1(0.01), Il1rap(0.01), Snap25(0.01), Ptprz1(0.01), H3c10(0.01), Mapk7(0), Sos1(0), H3c13(0), Stat5a(-0.01), Pik3ca(-0.01), Stx1a(-0.02), Ppp2cb(-0.02), Crk(-0.02), Cntfr(-0.02), Vrk3(-0.03), Psmb6(-0.03), Pik3r2(-0.03), P4hb(-0.04), Psmd13(-0.04), Sos2(-0.04), Ptk2b(-0.04), Csf1(-0.05), Tbk1(-0.05), Psmd7(-0.05), Ppp2ca(-0.06), Stat5b(-0.06), Rps6ka5(-0.06), Nod1(-0.06), Ripk2(-0.06), H3c14(-0.06), Crkl(-0.07), Osm(-0.07), Il12rb2(-0.08), Il6st(-0.08), Cd4(-0.08), Il36b(-0.08), Il1b(-0.08), Il4ra(-0.08), Il13ra2(-0.08), Mapk1(-0.08), Il22(-0.08), Il13ra1(-0.09), Nkiras1(-0.09), Psmb7(-0.09), Ptpn11(-0.09), Map2k3(-0.11), Il13(-0.11), Nfkbia(-0.11), Jak2(-0.11), Mapkapk2(-0.12), Psmd1(-0.12), Il20(-0.12), Mapk14(-0.12), Grb2(-0.12), Rps6ka1(-0.13), Brwd1(-0.13), Il23r(-0.13), Psmb4(-0.15), Psmb5(-0.15), App(-0.15), Il22ra1(-0.16), Psmb3(-0.16), Psmd11(-0.17), Psmd12(-0.17), Osmr(-0.17), Nfkbib(-0.18), Adrm1(-0.18), Fyn(-0.19), Psmc5(-0.19), Il9r(-0.2), Usp18(-0.2), N4bp1(-0.2), Ikbkg(-0.21), Ubb(-0.21), Rela(-0.21), Stx3(-0.22), Tab2(-0.24), Sqstm1(-0.24), Il1r1(-0.24), Psmc2(-0.24), Lifr(-0.24), Canx(-0.25), Ywhaz(-0.25), Psmd6(-0.26), Dusp7(-0.26), Stxbp2(-0.27), Casp8(-0.27), Nfkb2(-0.28), Psmd2(-0.29), Psma4(-0.29), Psmd3(-0.3), Il6(-0.3), Il18r1(-0.3), Ptpn6(-0.33), Il1r2(-0.33), Socs1(-0.33), Pik3r1(-0.34), Il2rb(-0.34), Irak2(-0.35), Nlrc5(-0.35), Mapk9(-0.36), Tyk2(-0.36), Tifa(-0.39), Traf2(-0.4), Il34(-0.41), Casp1(-0.42), Cntf(-0.43), Tnip2(-0.44), H3c4(-0.44), Il1a(-0.45), Il33(-0.49), Csf2(-0.51), Il11ra1(-0.51), Stat6(-0.6), Ager(-0.61), Il7(-0.65), Map3k3(-0.69), Il2rg(-0.71), Il36rn(-0.73), Lif(-0.84), Il27ra(-0.85), Il15ra(-0.87), Il21r(-1.26), Il10ra(-1.28), Il23a(-1.63), Nod2(-1.84), Il5ra(-1.9), Il7r(-2.05), Il21(-2.51),
REACTOME_PRC2_METHYLATES_HISTONES_AND_DNA	0.00468955	0.183934	1.74684e-05	0.000127888	78	0.104842	0.00817457	0.000221643	H2ac12(2.68), H4c6(1.92), H4c18(1.26), H3c15(1.14), H2bc26(1.07), H2bc9(1.07), H4c2(1.05), H3c1(0.96), H2bc24(0.86), H2bc15(0.86), H2ac11(0.83), H2ac13(0.82), H2ac24(0.77), H2ac22(0.7), H2ac8(0.67), H2ac10(0.66), H2ac18(0.66), H2bc21(0.61), H3c3(0.61), H3c6(0.58), H3c8(0.55), H4c4(0.49), H4c12(0.44), H2bc1(0.43), H2bc12(0.42), H4c8(0.4), H3c11(0.34), H2aj(0.33), Ezhip(0.31), H3c2(0.3), H2ax(0.29), H2ac20(0.28), H2bc8(0.27), H2bc3(0.27), H2az2(0.26), H2ac15(0.26), H2bc4(0.23), H3f3a(0.22), H3c7(0.19), H2ac6(0.17), H4c9(0.15), H2bc7(0.14), Dnmt3a(0.12), H2bc23(0.11), H3f3b(0.08), Dnmt3b(0.08), H2bc22(0.08), H2bc18(0.06), Rbbp4(0.05), H3c10(0.01), H3c13(0), H4c1(-0.01), H2ac23(-0.01), Rbbp7(-0.02), H2bc6(-0.04), H4c14(-0.04), H3c14(-0.06), Phf19(-0.07), Jarid2(-0.08), Dnmt1(-0.11), H4c11(-0.11), Suz12(-0.14), Ezh2(-0.15), H4c17(-0.23), Mtf2(-0.25), Aebp2(-0.26), H2bc13(-0.28), H4c3(-0.33), Eed(-0.34), H2bc27(-0.34), H4c16(-0.41), H3c4(-0.44), Phf1(-0.46), H2bc11(-0.47), Ezh1(-0.54), H2ac4(-0.72), H2ac7(-0.96), H2ac19(-3.37),
REACTOME_NONHOMOLOGOUS_END_JOINING_NHEJ	0.00661445	0.189728	1.74793e-05	0.000127888	67	0.0205241	0.0115172	0.00217101	H4c6(1.92), H4c18(1.26), H2bc26(1.07), H2bc9(1.07), H4c2(1.05), Bard1(1), H2bc24(0.86), H2bc15(0.86), H2bc21(0.61), Xrcc6(0.5), H4c4(0.49), H4c12(0.44), H2bc1(0.43), H2bc12(0.42), Rad50(0.41), H4c8(0.4), Tdp2(0.34), H2ax(0.29), Dclre1c(0.28), Trp53bp1(0.28), H2bc8(0.27), H2bc3(0.27), Rif1(0.24), H2bc4(0.23), Lig4(0.23), Babam2(0.23), Brca1(0.19), Nhej1(0.18), Nsd2(0.17), Tdp1(0.15), H4c9(0.15), H2bc7(0.14), Pias4(0.13), Rnf168(0.12), Uimc1(0.12), H2bc23(0.11), Babam1(0.09), H2bc22(0.08), H2bc18(0.06), Paxip1(0.04), Xrcc5(0.03), Mdc1(0.03), Ube2n(0.02), Mre11a(0.01), Ube2v2(0), Atm(-0.01), H4c1(-0.01), Prkdc(-0.04), H2bc6(-0.04), H4c14(-0.04), Poll(-0.07), Polm(-0.08), Herc2(-0.08), H4c11(-0.11), Kat5(-0.13), Abraxas1(-0.17), Xrcc4(-0.2), H4c17(-0.23), Rnf8(-0.25), Brcc3(-0.26), H2bc13(-0.28), H4c3(-0.33), H2bc27(-0.34), H4c16(-0.41), H2bc11(-0.47), Nbn(-0.57), H3f4(-0.67),
REACTOME_DNA_REPLICATION	0.00112784	0.160536	1.87671e-05	0.000135848	119	2.28054e-06	0.0299482	0.250091	Anapc10(1.18), Ube2c(0.95), Uba52rt(0.9), Pola1(0.89), Pole(0.81), Rpa3(0.79), Cdt1(0.55), Prim2(0.55), Polg2(0.5), Rfc4(0.48), Pole3(0.47), Pole2(0.45), Prim1(0.44), Pcna(0.44), Gins1(0.42), Anapc15(0.36), Psma2(0.32), Anapc4(0.31), Dbf4(0.3), Gmnn(0.3), Psmb1(0.29), Mcm10(0.28), Psma3(0.28), Psma5(0.28), Psma7(0.27), Orc1(0.26), Rfc2(0.24), Lig1(0.23), Psmc3(0.19), Psmc6(0.19), Psmb2(0.19), Rps27a(0.18), Ccna2(0.17), Mcm6(0.16), Rpa1(0.15), Mcm2(0.15), Ube2e1(0.15), Psmd14(0.15), Rfc1(0.15), Ube2d1(0.14), Anapc1(0.13), Mcm8(0.12), Cul1(0.12), Psma6(0.11), Rbx1(0.1), Cdk2(0.1), Dna2(0.1), Pola2(0.09), Psmd8(0.09), Psmc1(0.08), Skp1(0.08), Uba52(0.08), Orc2(0.07), Psmc4(0.07), Polg(0.07), Fen1(0.05), Orc4(0.04), Kpnb1(0.03), Ubc(0.03), Anapc2(0.02), Psma1(0.02), Cdc23(0), Orc6(0), Mcm5(-0.01), Rfc3(-0.01), Skp2(-0.01), Fzr1(-0.02), Gins2(-0.02), Psmb6(-0.03), Pold4(-0.03), Pold3(-0.03), Ube2s(-0.03), Psmd13(-0.04), Cdc16(-0.04), Ccna1(-0.05), Psmd7(-0.05), Kpna1(-0.07), Orc5(-0.07), Mcm4(-0.08), Kpna6(-0.09), Cdc27(-0.09), Psmb7(-0.09), Polrmt(-0.11), Anapc11(-0.12), Psmd1(-0.12), Rpa2(-0.13), Anapc7(-0.13), Mcm7(-0.13), Cdc7(-0.14), Pold1(-0.14), Psmb4(-0.15), Psmb5(-0.15), Twnk(-0.15), Psmb3(-0.16), Psmd11(-0.17), Anapc16(-0.17), Psmd12(-0.17), Anapc5(-0.18), Adrm1(-0.18), Psmc5(-0.19), Rfc5(-0.2), Ubb(-0.21), Cdc45(-0.23), Psmc2(-0.24), Pole4(-0.24), Ccne2(-0.25), Psmd6(-0.26), Mcm3(-0.26), Gins3(-0.28), Psmd2(-0.29), Psma4(-0.29), Psmd3(-0.3), Orc3(-0.3), Pold2(-0.33), Ssbp1(-0.4), Gins4(-0.41), Cdc6(-0.42), Cdc26(-0.66), Ccne1(-1.54),
REACTOME_GLYCOLYSIS	0.00156259	0.216208	1.88344e-05	0.000135848	60	9.04195e-05	0.0177009	0.0984828	Pgam2(1.48), Gck(1.38), Hkdc1(1.1), Nup37(0.86), Eno4(0.85), Gnpda1(0.65), Aaas(0.58), Gnpda2(0.47), Nup42(0.47), Pfkfb1(0.45), Pfkfb2(0.43), Nup153(0.39), Nup35(0.39), Aldoc(0.34), Rae1(0.32), Ndc1(0.32), Ranbp2(0.31), Pgm2l1(0.31), Sec13(0.29), Nup88(0.23), Pgk2(0.22), Nup210(0.2), Pfkm(0.17), Nup155(0.16), Eno2(0.15), Nup214(0.14), Pgam1(0.14), Pom121(0.14), Tpr(0.13), Pfkl(0.13), Seh1l(0.13), Nup58(0.13), Pgk1(0.06), Nup50(0.05), Nup54(0.05), Nup133(0.05), Nup98(0.05), Pkm(0.04), Pfkp(0.02), Pfkfb3(0.01), Gapdh(0.01), Nup85(-0.04), Nup107(-0.04), Nup205(-0.05), Tpi1(-0.07), Nup43(-0.07), Nup93(-0.08), Nup62(-0.09), Gpi1(-0.11), Aldoa(-0.13), Hk2(-0.22), Aldob(-0.23), Nup188(-0.27), Bpgm(-0.3), Hk3(-0.31), Pfkfb4(-0.34), Adpgk(-0.36), Nup160(-0.45), Eno3(-0.5), Gckr(-0.61),
REACTOME_SIGNALING_BY_TGFB_FAMILY_MEMBERS	0.00503339	0.158734	1.90941e-05	0.000136752	115	0.000459449	0.0936901	0.00620488	Smad6(1.97), Fstl3(1.09), Chrdl1(1.08), Uba52rt(0.9), F11r(0.76), Atp1b4(0.73), Itgb3(0.63), Ltbp2(0.46), Bambi(0.45), Psenen(0.41), Pmepa1(0.4), Inhbb(0.39), Psen1(0.37), Prkcz(0.37), Tfdp1(0.37), Itga8(0.33), Tgfbr3(0.32), Ltbp3(0.29), Smurf2(0.27), Rbl1(0.27), Tgfbr1(0.26), Bmpr1b(0.26), Gipc1(0.25), Amh(0.25), Nedd8(0.23), Itgb8(0.23), Acvr2a(0.21), Tgfb3(0.2), Smad5(0.2), Cdk9(0.18), Rps27a(0.18), Pard6a(0.17), Itgb6(0.17), Fkbp1a(0.17), Mapk3(0.17), Usp9x(0.16), Aph1b(0.16), Hdac1(0.15), Tgfb1(0.14), Mtmr4(0.14), Ube2d1(0.14), Ccnc(0.14), Bmpr2(0.11), Men1(0.1), Smad1(0.1), Tgfb2(0.1), Ncstn(0.09), Fstl1(0.08), Stub1(0.08), Uba52(0.08), Ccnt1(0.07), Smad9(0.07), Tgif1(0.06), Ube2d3(0.06), Smad2(0.05), Nedd4l(0.05), Cer1(0.05), Ube2m(0.04), Bmpr1a(0.04), Strap(0.04), Cbl(0.04), Ubc(0.03), Acvr1c(0.03), Itgb1(0.02), Smad4(0.01), Zfyve9(0.01), Rhoa(0), Ccnt2(-0.01), Arrb1(-0.03), Itgav(-0.04), Ski(-0.05), Cgn(-0.05), Acvr1b(-0.06), Sp1(-0.06), Ppm1a(-0.06), Ccnk(-0.06), Parp1(-0.06), Ltbp4(-0.06), Timp2(-0.07), Pard3(-0.07), Smad7(-0.07), Smurf1(-0.07), Tgif2(-0.07), Cdk8(-0.08), Mapk1(-0.08), Rnf111(-0.11), Arrb2(-0.12), Arhgef18(-0.13), E2f5(-0.15), Zfyve16(-0.16), Skil(-0.16), Wwtr1(-0.17), Ltbp1(-0.18), Ubb(-0.21), Mmp16(-0.21), Ncor2(-0.21), Smad3(-0.21), Inhba(-0.22), Fbn1(-0.23), Timp1(-0.24), Bmp2(-0.24), Tgfbr2(-0.25), Aph1a(-0.26), Furin(-0.27), Mmp14(-0.3), E2f4(-0.3), Acvrl1(-0.31), Gdf2(-0.38), Acvr2b(-0.45), Inha(-0.51), Nog(-0.62), Grem2(-0.67), Fgf2(-0.73), Fst(-1.04), Bmp10(-1.68),
REACTOME_TRANSPORT_OF_MATURE_MRNAS_DERIVED_FROM_INTRONLESS_TRANSCRIPTS	0.00376185	0.25457	2.01903e-05	0.000143591	42	0.000359453	0.00536658	0.11959	Nup37(0.86), Aaas(0.58), Cpsf4(0.57), Nup42(0.47), Cpsf1(0.46), Nup153(0.39), Nup35(0.39), Ncbp2(0.36), Wdr33(0.36), Rae1(0.32), Ndc1(0.32), Ranbp2(0.31), Sec13(0.29), Nup88(0.23), Nup210(0.2), Ncbp1(0.19), Nup155(0.16), Nup214(0.14), Pom121(0.14), Tpr(0.13), Seh1l(0.13), Nup58(0.13), Nup50(0.05), Nup54(0.05), Nup133(0.05), Nup98(0.05), Cpsf2(-0.01), Nup85(-0.04), Nup107(-0.04), Nup205(-0.05), Nup43(-0.07), Eif4e(-0.08), Nup93(-0.08), Sympk(-0.09), Nup62(-0.09), Cpsf3(-0.1), Nxf1(-0.19), Fip1l1(-0.19), Nup188(-0.27), Slbp(-0.28), Alyref(-0.29), Nup160(-0.45),
REACTOME_RNA_POLYMERASE_II_TRANSCRIPTION_TERMINATION	0.00476083	0.233054	2.12995e-05	0.000150428	63	0.00038305	0.0144225	0.06193	Lsm10(0.73), Cpsf4(0.57), Nudt21(0.55), Zfp473(0.55), Thoc3(0.47), Cpsf1(0.46), Snrpf(0.44), Ncbp2(0.36), Wdr33(0.36), Lsm11(0.32), U2af1l4(0.2), Ncbp1(0.19), Snrpg(0.19), Srsf1(0.18), Snrpd3(0.17), Rnps1(0.17), Upf3b(0.16), Thoc7(0.16), Papola(0.14), Cstf3(0.14), Srsf9(0.12), Ddx39b(0.1), Dhx38(0.09), Cstf2t(0.09), Magoh(0.08), Zc3h11a(0.08), Snrpb(0.07), Cdc40(0.07), Thoc1(0.05), Rbm8a(0.05), Ddx39a(0.03), Fyttd1(0.02), Pcf11(0.01), Srsf3(0.01), Srsf5(0), Cpsf2(-0.01), Poldip3(-0.01), Cpsf6(-0.02), Slu7(-0.03), Eif4a3(-0.03), Magohb(-0.03), U2af2(-0.03), Cpsf7(-0.03), U2af1(-0.06), Sarnp(-0.06), Srsf2(-0.07), Chtop(-0.08), Sympk(-0.09), Srsf7(-0.1), Cpsf3(-0.1), Fip1l1(-0.19), Snrpe(-0.19), Srrm1(-0.2), Thoc6(-0.2), Srsf11(-0.24), Casc3(-0.26), Cstf1(-0.27), Slbp(-0.28), Thoc2(-0.28), Alyref(-0.29), Cstf2(-0.36), Clp1(-0.46), Pabpn1(-0.64),
REACTOME_SUMOYLATION_OF_RNA_BINDING_PROTEINS	0.00383503	0.236634	2.19032e-05	0.000153624	46	0.000162197	0.0202524	0.0757376	Cbx2(1.15), Nup37(0.86), Aaas(0.58), Nup42(0.47), Pcgf2(0.39), Nup153(0.39), Nup35(0.39), Cbx4(0.39), Rae1(0.32), Ndc1(0.32), Ranbp2(0.31), Sec13(0.29), Sumo2(0.26), Nup88(0.23), Nup210(0.2), Nup155(0.16), Nup214(0.14), Pom121(0.14), Tpr(0.13), Seh1l(0.13), Nup58(0.13), Ube2i(0.07), Nup50(0.05), Nup54(0.05), Nup133(0.05), Phc1(0.05), Nup98(0.05), Sumo1(0.04), Phc2(0.04), Phc3(0.02), Ring1(-0.01), Rnf2(-0.03), Bmi1(-0.03), Nup85(-0.04), Nup107(-0.04), Nup205(-0.05), Scmh1(-0.06), Nup43(-0.07), Nup93(-0.08), Nop58(-0.09), Nup62(-0.09), Hnrnpc(-0.13), Hnrnpk(-0.15), Nup188(-0.27), Nup160(-0.45), Cbx8(-0.57),
REACTOME_FC_EPSILON_RECEPTOR_FCERI_SIGNALING	0.00230353	0.177323	2.2391e-05	0.00015597	117	4.15117e-05	0.0292791	0.10711	Igll1(1.38), Lat2(1.22), Lcp2(0.94), Uba52rt(0.9), Traf6(0.75), Btk(0.69), Fos(0.68), Tab3(0.67), Vav1(0.45), Tab1(0.44), Lyn(0.43), Pdpk1(0.4), Ikbkb(0.39), Grap2(0.36), Map3k7(0.35), Mapk8(0.34), Prkcq(0.33), Psma2(0.32), Iglc1(0.32), Psmb1(0.29), Psma3(0.28), Psma5(0.28), Psma7(0.27), Pik3cb(0.27), Jun(0.26), Syk(0.24), Mapk10(0.24), Pak2(0.23), Fbxw11(0.22), Psmc3(0.19), Psmc6(0.19), Psmb2(0.19), Rps27a(0.18), Bcl10(0.18), Ube2d2a(0.18), Chuk(0.17), Mapk3(0.17), Ube2v1(0.16), Psmd14(0.15), Plcg2(0.15), Ube2d1(0.14), Cul1(0.12), Pak1(0.12), Ppp3r1(0.12), Psma6(0.11), Nfkb1(0.09), Psmd8(0.09), Psmc1(0.08), Kras(0.08), Map2k4(0.08), Skp1(0.08), Uba52(0.08), Psmc4(0.07), Ighv14-3(0.07), Shc1(0.06), Igkv1-132(0.06), Ubc(0.03), Psma1(0.02), Ube2n(0.02), Map2k7(0.01), Ppp3cb(0.01), Nfatc3(0.01), Sos1(0), Calm1(-0.01), Calm3(-0.01), Pik3ca(-0.01), Psmb6(-0.03), Pik3r2(-0.03), Psmd13(-0.04), Malt1(-0.05), Card11(-0.05), Psmd7(-0.05), Calm2(-0.06), Fcer1g(-0.06), Ppp3ca(-0.08), Mapk1(-0.08), Ighv5-9(-0.08), Ighv1-62-2(-0.08), Ighv1-71(-0.08), Cdc34(-0.09), Psmb7(-0.09), Rac1(-0.1), Nfkbia(-0.11), Igkv1-35(-0.11), Psmd1(-0.12), Grb2(-0.12), Hras(-0.14), Psmb4(-0.15), Psmb5(-0.15), Igkv2-137(-0.15), Txk(-0.16), Psmb3(-0.16), Psmd11(-0.17), Psmd12(-0.17), Adrm1(-0.18), Psmc5(-0.19), Ikbkg(-0.21), Ubb(-0.21), Rela(-0.21), Vav3(-0.21), Tab2(-0.24), Psmc2(-0.24), Psmd6(-0.26), Vav2(-0.27), Plcg1(-0.28), Igkv1-133(-0.28), Psmd2(-0.29), Psma4(-0.29), Psmd3(-0.3), Iglc2(-0.31), Pik3r1(-0.34), Mapk9(-0.36), Itk(-0.44), Ms4a2(-0.61), Ighe(-0.61), Lat(-0.62), Nfatc2(-0.67),
REACTOME_MITOCHONDRIAL_TRANSLATION	0.00140782	0.187474	2.33022e-05	0.00016121	105	2.04134e-06	0.100687	0.121365	Mrps36(1.57), Mrpl34(1.26), Mrpl55(0.65), Mrpl36(0.62), Mrps33(0.61), Mrpl1(0.52), Mrpl57(0.51), Mrpl49(0.49), Mrpl30(0.48), Mrpl23(0.48), mt-Nd3(0.48), Mrps31(0.43), Mrpl43(0.4), Chchd1(0.39), Mrps18c(0.38), Mrpl53(0.37), Mrpl51(0.37), Mrps6(0.35), Oxa1l(0.31), Mrps15(0.31), Mrpl48(0.3), Mrps16(0.28), Mrps18a(0.27), Mrpl27(0.26), Mrpl35(0.25), mt-Atp8(0.24), Mrpl33(0.23), Mrpl18(0.21), Mrpl37(0.17), Mrpl3(0.17), Mrpl16(0.16), Mrpl41(0.15), Mrpl14(0.14), Mrps9(0.13), Mrps25(0.12), Mrps5(0.12), Gfm2(0.11), mt-Nd4(0.1), mt-Cytb(0.1), Mrpl11(0.09), Mrps26(0.09), Mrpl22(0.08), Mtrf1(0.07), Mrps18b(0.07), mt-Nd5(0.07), Dap3(0.07), Mrpl45(0.05), Mrps24(0.05), Mrps27(0.05), Mrpl54(0.04), Mrpl58(0.03), mt-Nd1(0.03), Ndufab1(0.02), Mrps10(0.02), Mrps34(0.02), Mrpl38(0), mt-Co1(0), Mrpl28(-0.01), Mrps17(-0.02), Mrpl44(-0.04), Mrpl42(-0.04), Aurkaip1(-0.06), Mrpl47(-0.07), mt-Nd2(-0.07), Mrpl2(-0.08), Mrpl12(-0.08), Mrpl10(-0.09), Mrps14(-0.09), Mrpl4(-0.1), Mrpl9(-0.1), Mrpl19(-0.1), Mrps35(-0.12), Mrpl13(-0.13), Mrpl20(-0.13), Mrps30(-0.14), Mrpl52(-0.15), Mief1(-0.15), Mrpl39(-0.15), Gadd45gip1(-0.15), Mrps21(-0.15), Ptcd3(-0.15), Mrpl46(-0.16), Mrpl15(-0.16), Mrpl50(-0.16), Mrpl17(-0.17), Mtrf1l(-0.18), Mrps7(-0.18), Eral1(-0.21), mt-Nd6(-0.21), Mrps23(-0.22), Mrpl21(-0.22), Mrps11(-0.22), Mrpl32(-0.26), Mrps22(-0.26), Mrps2(-0.26), Mrps28(-0.31), Mrpl40(-0.35), Gfm1(-0.42), Mrps12(-0.42), Mrpl24(-0.43), Malsu1(-0.5), Mrrf(-0.51), mt-Nd4l(-0.56), mt-Atp6(-0.7), mt-Co3(-2.21),
REACTOME_PHOSPHOLIPID_METABOLISM	0.00489575	0.11931	2.34602e-05	0.00016121	188	0.00095683	0.0350597	0.0163482	Pla2g2d(1.75), Pemt(1.67), Slc44a4(1.22), Inpp5e(0.9), Stard10(0.87), Dgat1(0.74), Pla2g4e(0.68), Hadhb(0.67), Mtmr7(0.59), Pip5k1b(0.51), Pla2r1(0.49), Plaat1(0.48), Phospho1(0.48), Pla2g4b(0.46), Pik3r5(0.45), Pitpnm3(0.45), Gpd2(0.43), Pip4p1(0.42), Tmem86b(0.42), Synj2(0.41), Pcyt1a(0.39), Sbf1(0.39), Crls1(0.38), Chpt1(0.38), Pcyt1b(0.36), Gnpat(0.35), Plekha1(0.35), Agpat2(0.34), Ptdss1(0.33), Pikfyve(0.33), Inpp4b(0.33), Enpp6(0.33), Ddhd2(0.33), Pcyt2(0.32), Acp6(0.31), Pi4kb(0.31), Agpat5(0.3), Lpin2(0.29), Mtmr1(0.28), Pik3cb(0.27), Csnk2a2(0.27), Pitpnm2(0.26), Gpat4(0.25), Inpp5f(0.25), Pla2g4f(0.25), Mtmr3(0.24), Pi4ka(0.24), Pla2g4d(0.24), Ocrl(0.23), Rufy1(0.23), Pik3c2a(0.23), Osbpl10(0.23), Lpcat1(0.22), Synj1(0.22), Pitpnm1(0.22), Plekha3(0.21), Tnfaip8l2(0.21), Inppl1(0.21), Pnpla2(0.2), Inpp4a(0.2), Tafazzin(0.19), Pip5k1c(0.19), Ddhd1(0.18), Pitpnb(0.18), Inpp5d(0.17), Pten(0.16), Pip4k2c(0.16), Mtm1(0.16), Inpp5k(0.15), Pik3r4(0.15), Mtmr4(0.14), Osbpl5(0.13), Pik3cd(0.13), Abhd4(0.12), Cpne6(0.11), Pla2g4a(0.11), Slc44a2(0.11), Gpam(0.1), Pik3r3(0.1), Mboat7(0.1), Mtmr6(0.09), Pik3c3(0.09), Pgp(0.09), Csnk2b(0.08), Etnk1(0.08), Agpat3(0.07), Gpd1l(0.07), Selenoi(0.07), Liph(0.05), Ptdss2(0.04), Plekha2(0.04), Vac14(0.03), Pla2g6(0.03), Tnfaip8l3(0.03), Rab5a(0.01), Pla2g12a(0.01), Mtmr9(0.01), Arf1(0), Plaat3(0), Sacm1l(-0.01), Miga2(-0.01), Pik3ca(-0.01), Slc44a1(-0.02), Inpp5j(-0.02), Fig4(-0.02), Rab14(-0.03), Plekha5(-0.03), Pik3r2(-0.03), Pi4k2a(-0.04), Plekha8(-0.05), Pip4k2b(-0.05), Mboat2(-0.05), Pi4k2b(-0.05), Csnk2a1(-0.05), Agk(-0.07), Etnppl(-0.08), Plbd1(-0.08), Bmx(-0.08), Mgll(-0.08), Mtmr12(-0.08), Pla2g5(-0.08), Dgat2l6(-0.08), Alpi(-0.08), Lpcat3(-0.1), Cpne7(-0.1), Pnpla3(-0.1), Lpgat1(-0.11), Slc44a5(-0.11), Gde1(-0.11), Arf3(-0.11), Tnfaip8(-0.11), Agpat1(-0.12), Cept1(-0.14), Cpne1(-0.14), Mtmr14(-0.16), Plekha4(-0.16), Pik3c2b(-0.17), Pik3r6(-0.17), Osbpl8(-0.18), Pctp(-0.18), Stard7(-0.18), Lclat1(-0.19), Gpat3(-0.2), Ptpn13(-0.2), Rab4a(-0.21), Miga1(-0.21), Pnpla8(-0.22), Tnfaip8l1(-0.23), Cpne3(-0.24), Pla2g15(-0.24), Abhd3(-0.25), Pla1a(-0.25), Gpd1(-0.25), Lpcat4(-0.25), Hadha(-0.26), Pld2(-0.29), Cdipt(-0.29), Plekha6(-0.29), Pip4k2a(-0.31), Cds2(-0.32), Chka(-0.33), Mtmr2(-0.34), Pik3r1(-0.34), Cds1(-0.35), Pla2g4c(-0.35), Pik3cg(-0.36), Lpcat2(-0.36), Agpat4(-0.37), Dgat2(-0.38), Pld6(-0.41), Mboat1(-0.42), Pnpla6(-0.43), Chkb(-0.47), Pla2g10(-0.56), Pla2g3(-0.63), Pip5k1a(-0.71), Lpin3(-0.75), Mfsd2a(-0.79), Plb1(-0.8), Chat(-0.95), Gpat2(-1.06), Pla2g2e(-1.11), Awat2(-1.14), Plaat5(-1.25), Pla2g2f(-1.26), Slc44a3(-1.42), Pik3c2g(-1.45), Etnk2(-1.61),
REACTOME_RAC3_GTPASE_CYCLE	0.0063637	0.163835	2.51848e-05	0.0001708	88	0.00283798	0.0180865	0.015361	Arhgap6(2.58), Ncf1(1.65), Mcf2(1.1), Cav1(0.98), Wasf1(0.76), Mcam(0.75), Jag1(0.67), Diaph3(0.66), Noxo1(0.65), Slitrk3(0.65), Cyba(0.61), Racgap1(0.44), Vamp3(0.43), Abr(0.38), Lbr(0.36), Rapgef1(0.34), Arap3(0.33), Arhgap42(0.31), Baiap2l1(0.3), Abi1(0.29), Brk1(0.28), Garre1(0.25), Ocrl(0.23), Pak2(0.23), Baiap2(0.22), Arhgap32(0.22), Esyt1(0.2), Arhgap5(0.2), Arhgap35(0.2), Trio(0.19), Abi2(0.18), Cdc42ep1(0.18), Rbm39(0.16), Mpp7(0.14), Arhgap21(0.13), Pak1(0.12), Rab7(0.12), Ophn1(0.1), Arhgap26(0.1), Arhgap39(0.08), Arap2(0.08), Bcr(0.07), Pgrmc2(0.07), Taok3(0.07), Cyfip1(0.05), Ykt6(0.04), Itgb1(0.02), Lamtor1(0.02), Abl2(0.01), Epha2(0), Nckap1(0), Arhgap1(-0.02), Pik3r2(-0.03), Prex1(-0.03), Srgap2(-0.04), Git2(-0.04), Tfrc(-0.05), Rac3(-0.06), Slc1a5(-0.07), Arhgap17(-0.07), Swap70(-0.07), Cdc42(-0.09), Nhs(-0.1), Vangl1(-0.11), Dock10(-0.12), Ncf4(-0.12), Emd(-0.13), Snap23(-0.13), Pak4(-0.14), Arhgap15(-0.14), Git1(-0.16), Lman1(-0.16), Amigo2(-0.18), Erbin(-0.19), Fermt2(-0.19), Syde1(-0.23), Vav2(-0.27), Wasf2(-0.27), Pik3r1(-0.34), Ncf2(-0.46), Slitrk5(-0.5), Cybb(-0.61), Vrk2(-0.7), Arhgdib(-0.76), Depdc1b(-1.04), Dsg2(-1.04), Stbd1(-2.01), Nckap1l(-2.14),
REACTOME_INTERFERON_SIGNALING	0.0033495	0.155919	2.51917e-05	0.0001708	145	1.57756e-05	0.107668	0.0525666	Ifna15(1.45), Cenps(1.2), Ifna13(1.01), Ifna7(0.98), Uba52rt(0.9), Prkra(0.73), Hspa1a(0.71), Ifnab(0.69), Map2k6(0.64), Socs3(0.6), Ifna11(0.58), Mavs(0.57), Fancg(0.52), Fnta(0.45), Tubal3(0.45), Ifna9(0.45), Ifna14(0.45), Cenpx(0.43), Ifna12(0.43), Ikbkb(0.39), Tubb1(0.37), Ifna6(0.35), Camk2a(0.34), Camk2b(0.31), Dhx9(0.29), Rnasel(0.29), Ifngr1(0.26), Flnb(0.25), Ppp2r5a(0.25), Dnajc3(0.23), Isg15(0.23), Pias1(0.22), Ifna5(0.22), Prkcd(0.21), Stat2(0.21), Mapt(0.2), Ifngr2(0.2), Rps27a(0.18), Fancf(0.18), Hspa8(0.17), Chuk(0.17), Fancb(0.17), Mapk3(0.17), Stat3(0.16), Ube2e1(0.15), Ybx1(0.15), Ppp2r1a(0.14), Fancm(0.14), Tuba8(0.13), Ifnb1(0.13), Tuba1c(0.11), Ppm1b(0.1), Sphk1(0.1), Tubb4a(0.1), Oasl1(0.09), Abce1(0.09), Irf9(0.08), Ppp2r1b(0.08), Nck1(0.08), Uba52(0.08), Adar(0.07), Ifna4(0.07), Eif4e2(0.06), Ifng(0.06), Tubb2b(0.05), Fancc(0.04), Snca(0.04), Sumo1(0.04), Ptpn1(0.04), Ilf3(0.04), Kpnb1(0.03), Ubc(0.03), Ube2n(0.02), Cdk1(0.01), Camk2g(0.01), Ifnar2(0.01), Eif2ak2(0.01), Tubb4b(0.01), Eif4g2(0), Nedd4(-0.01), Rigi(-0.01), Tubb3(-0.01), Ppp2cb(-0.02), Camk2d(-0.02), Tuba1b(-0.03), Eif4a3(-0.03), Tubb2a(-0.03), Tuba1a(-0.03), Raf1(-0.04), Ube2l6(-0.04), Ppp2ca(-0.06), Pggt1b(-0.06), Trim25(-0.07), Kpna1(-0.07), Npm1(-0.07), Arih1(-0.08), Eif4e(-0.08), Uba7(-0.08), Mapk1(-0.08), Tuba3a(-0.08), Ptpn11(-0.09), Fkbp5(-0.1), Ptpn2(-0.1), Tuba4a(-0.1), Gbp2(-0.1), Dus2(-0.1), Pde12(-0.1), Mx2(-0.11), Jak2(-0.11), Ifi44(-0.11), Eif4g1(-0.11), Eif4e3(-0.11), Hspa1l(-0.12), Eif4a2(-0.12), Tarbp2(-0.13), Tubb6(-0.17), Eif4g3(-0.17), Faap20(-0.17), Usp18(-0.2), Ifi44l(-0.2), Tuba3b(-0.2), Ikbkg(-0.21), Ubb(-0.21), Eif4a1(-0.21), Hspa2(-0.22), Ifna2(-0.23), Gbp5(-0.23), Fance(-0.27), Furin(-0.27), Plcg1(-0.28), Ifnar1(-0.29), Becn1(-0.32), Ptpn6(-0.33), Socs1(-0.33), Trp53(-0.33), Tyk2(-0.36), Faap24(-0.43), Ilf2(-0.45), Fanca(-0.51), Faap100(-0.53), Ifna1(-0.54), Irf3(-0.69), Hspa1b(-0.7), Ifna16(-0.94), Fancl(-1),
REACTOME_EPH_EPHRIN_SIGNALING	0.0061214	0.206821	2.53805e-05	0.00017094	64	0.000355104	0.0304206	0.0393585	Efna4(1.99), Efna2(1.34), Mmp2(0.93), Kalrn(0.62), Epha1(0.45), Lyn(0.43), Psenen(0.41), Psen1(0.37), Ephb6(0.34), Epha4(0.27), Arpc1a(0.25), Arhgef7(0.25), Pak2(0.23), Src(0.23), Grin1(0.22), Ephb4(0.22), Ptk2(0.21), Ngef(0.18), Itsn1(0.17), Aph1b(0.16), Ephb1(0.14), Yes1(0.13), Pak1(0.12), Ncstn(0.09), Rock2(0.09), Actr2(0.07), Sdc2(0.07), Arpc1b(0.07), Epha10(0.06), Actg1(0.05), Sdcbp(0.03), Epha8(0.02), Pak3(0.02), Rock1(0.01), Epha2(0), Rhoa(0), Actr3(0), Efnb1(-0.01), Epha7(-0.03), Actb(-0.03), Rasa1(-0.05), Efnb2(-0.07), Arpc2(-0.09), Cdc42(-0.09), Rac1(-0.1), Ephb2(-0.11), Nck2(-0.11), Arhgef28(-0.13), Hras(-0.14), Arpc4(-0.14), Arpc5(-0.15), Git1(-0.16), Fyn(-0.19), Efna1(-0.2), Vav3(-0.21), Epha6(-0.21), Aph1a(-0.26), Vav2(-0.27), Ephb3(-0.28), Arpc3(-0.28), Efna5(-0.32), Efnb3(-0.37), Mmp9(-0.45), Efna3(-0.56),
REACTOME_ACTIVATION_OF_NF_KAPPAB_IN_B_CELLS	0.000903918	0.295092	2.65954e-05	0.000177944	52	4.76322e-07	0.0801825	0.243701	Rel(1.09), Uba52rt(0.9), Prkcb(0.43), Ikbkb(0.39), Psma2(0.32), Psmb1(0.29), Psma3(0.28), Psma5(0.28), Psma7(0.27), Fbxw11(0.22), Psmc3(0.19), Psmc6(0.19), Psmb2(0.19), Rps27a(0.18), Bcl10(0.18), Chuk(0.17), Psmd14(0.15), Cul1(0.12), Psma6(0.11), Nfkb1(0.09), Psmd8(0.09), Psmc1(0.08), Skp1(0.08), Uba52(0.08), Psmc4(0.07), Ubc(0.03), Psma1(0.02), Psmb6(-0.03), Psmd13(-0.04), Malt1(-0.05), Card11(-0.05), Psmd7(-0.05), Psmb7(-0.09), Nfkbia(-0.11), Psmd1(-0.12), Nfkbie(-0.13), Psmb4(-0.15), Psmb5(-0.15), Psmb3(-0.16), Psmd11(-0.17), Psmd12(-0.17), Nfkbib(-0.18), Adrm1(-0.18), Psmc5(-0.19), Ikbkg(-0.21), Ubb(-0.21), Rela(-0.21), Psmc2(-0.24), Psmd6(-0.26), Psmd2(-0.29), Psma4(-0.29), Psmd3(-0.3),
REACTOME_RNA_POLYMERASE_II_PRE_TRANSCRIPTION_EVENTS	0.00420521	0.200073	2.75116e-05	0.000182871	78	4.09674e-05	0.121586	0.0300583	Eaf2(1.4), Polr2k(0.73), Taf4b(0.73), Polr2l(0.51), Polr2i(0.48), Elob(0.47), Gtf2h5(0.41), Taf4(0.41), Taf9(0.39), Taf8(0.37), Ncbp2(0.36), Supt4a(0.35), Polr2f(0.34), Gtf2h1(0.33), Skic8(0.33), Cdk7(0.31), Taf5(0.3), Mllt3(0.28), Gtf2b(0.25), Gtf2a1(0.2), Ncbp1(0.19), Cdk9(0.18), Nelfcd(0.14), Tcea1(0.14), Supt5(0.13), Mllt1(0.12), Ctdp1(0.11), Eloa(0.08), Taf12(0.08), Ccnt1(0.07), Gtf2f1(0.06), Polr2a(0.05), Ccnh(0.05), Leo1(0.05), Polr2h(0.04), Gtf2h2(0.04), Iws1(0.04), Polr2c(0.03), Supt16(0), Ccnt2(-0.01), Taf11(-0.04), Gtf2f2(-0.05), Polr2g(-0.05), Nelfb(-0.06), Ccnk(-0.06), Eaf1(-0.06), Taf13(-0.06), Ctr9(-0.07), Polr2d(-0.09), Nelfa(-0.09), Aff4(-0.09), Ell(-0.09), Ercc2(-0.1), Eloc(-0.1), Polr2e(-0.11), Ssrp1(-0.11), Taf6(-0.11), Supt6(-0.14), Gtf2e2(-0.14), Gtf2e1(-0.15), Ercc3(-0.15), Taf15(-0.17), Polr2b(-0.19), Taf10(-0.19), Cdc73(-0.21), Nelfe(-0.23), Taf3(-0.25), Paf1(-0.26), Gtf2a2(-0.26), Taf1(-0.29), Tbp(-0.3), Taf9b(-0.31), Taf7(-0.33), Taf2(-0.36), Gtf2h4(-0.39), Gtf2h3(-0.46), Mnat1(-0.48), Taf7l(-0.61),
REACTOME_CDC42_GTPASE_CYCLE	0.00538381	0.173169	2.91357e-05	0.000192409	93	0.0199117	0.00500749	0.00986497	Fgd2(1.75), Mcf2(1.1), Cav1(0.98), Rasgrf2(0.76), Arhgef10(0.65), Tagap(0.53), Dock9(0.48), Arhgef5(0.47), Fgd3(0.47), Racgap1(0.44), Dock11(0.43), Dnmbp(0.41), Stard8(0.39), Abr(0.38), Lbr(0.36), Arap3(0.33), Arhgap42(0.31), Fam13b(0.3), Dock6(0.29), Arhgef12(0.23), Arhgap32(0.22), Arhgap5(0.2), Arhgap33(0.2), Arhgap35(0.2), Trio(0.19), Arhgap20(0.19), Ngef(0.18), Arhgef26(0.18), Arhgap10(0.18), Srgap1(0.17), Itsn1(0.17), Farp1(0.16), Fgd4(0.14), Fgd1(0.13), Arhgap21(0.13), Arhgap29(0.11), Ophn1(0.1), Arhgap26(0.1), Ect2(0.09), Arhgap39(0.08), Arap2(0.08), Plekhg1(0.08), Bcr(0.07), Arhgap44(0.07), Spata13(0.06), Dlc1(0.06), Srgap3(0.05), Arhgdig(0.05), Ykt6(0.04), Arhgap31(0.04), Chn1(0.04), Arhgap24(0.02), Arhgef9(-0.01), Plekhg2(-0.01), Arhgap30(-0.01), Plekhg3(-0.01), Arhgap1(-0.02), Pik3r2(-0.03), Prex1(-0.03), Srgap2(-0.04), Ralbp1(-0.06), Arhgdia(-0.06), Arhgap17(-0.07), Cdc42(-0.09), Arhgef19(-0.09), Def6(-0.11), Dock10(-0.12), Dock7(-0.13), Gna13(-0.14), Arhgef11(-0.16), Mcf2l(-0.18), Ktn1(-0.19), Arhgap45(-0.19), Vav3(-0.21), Arhgef25(-0.23), Syde1(-0.23), Arap1(-0.23), Arhgap4(-0.24), Vav2(-0.27), Prex2(-0.31), Pik3r1(-0.34), Arhgap9(-0.37), Stard13(-0.43), Myo9b(-0.45), Arhgef16(-0.45), Arhgap27(-0.68), Arhgdib(-0.76), Gmip(-0.85), Arhgap22(-0.9), Arhgef15(-0.97), Depdc1b(-1.04), Arhgef6(-1.33), Dock8(-1.44),
REACTOME_GLI3_IS_PROCESSED_TO_GLI3R_BY_THE_PROTEASOME	0.00228814	0.30167	2.93621e-05	0.000192653	45	5.00737e-06	0.0518879	0.179965	Uba52rt(0.9), Sufu(0.37), Psma2(0.32), Psmb1(0.29), Psma3(0.28), Psma5(0.28), Psma7(0.27), Psmc3(0.19), Psmc6(0.19), Psmb2(0.19), Rps27a(0.18), Prkaca(0.16), Psmd14(0.15), Cul1(0.12), Psma6(0.11), Gsk3b(0.11), Rbx1(0.1), Psmd8(0.09), Psmc1(0.08), Skp1(0.08), Uba52(0.08), Psmc4(0.07), Ubc(0.03), Psma1(0.02), Prkacb(-0.01), Psmb6(-0.03), Psmd13(-0.04), Psmd7(-0.05), Psmb7(-0.09), Psmd1(-0.12), Csnk1a1(-0.13), Psmb4(-0.15), Psmb5(-0.15), Gli3(-0.16), Psmb3(-0.16), Psmd11(-0.17), Psmd12(-0.17), Adrm1(-0.18), Psmc5(-0.19), Ubb(-0.21), Psmc2(-0.24), Psmd6(-0.26), Psmd2(-0.29), Psma4(-0.29), Psmd3(-0.3),
REACTOME_SELECTIVE_AUTOPHAGY	0.00307838	0.220854	3.00488e-05	0.00019541	72	2.68058e-05	0.165869	0.0262014	Uba52rt(0.9), Map1lc3a(0.5), Tomm40(0.46), Usp30(0.46), Tubal3(0.45), Tubb1(0.37), Ulk1(0.37), Pink1(0.35), Prkn(0.33), Csnk2a2(0.27), Vdac3(0.25), Dync1h1(0.25), Src(0.23), Rps27a(0.18), Ube2d2a(0.18), Vdac2(0.17), Mfn2(0.16), Pgam5(0.16), Ube2v1(0.16), Dync1i1(0.15), Tomm5(0.15), Vdac1(0.13), Tuba8(0.13), Mfn1(0.11), Tuba1c(0.11), Dynll1(0.1), Fundc1(0.1), Tubb4a(0.1), Park7(0.09), Atg5(0.09), Dynll2(0.08), Csnk2b(0.08), Ube2l3(0.08), Uba52(0.08), Ube2d3(0.06), Tomm22(0.05), Tubb2b(0.05), Map1lc3b(0.04), Ubc(0.03), Nbr1(0.02), Ube2n(0.02), Tomm20(0.02), Tubb4b(0.01), Vim(0), Atm(-0.01), Tubb3(-0.01), Tuba1b(-0.03), Tubb2a(-0.03), Tuba1a(-0.03), Dync1i2(-0.04), Tbk1(-0.05), Csnk2a1(-0.05), Atg9a(-0.06), Tomm7(-0.08), Tuba3a(-0.08), Dync1li2(-0.09), Tuba4a(-0.1), Atg12(-0.14), Tubb6(-0.17), Tomm70a(-0.18), Dync1li1(-0.18), Tuba3b(-0.2), Ubb(-0.21), Tomm6(-0.21), Sqstm1(-0.24), Optn(-0.28), Pex5(-0.29), Arl13b(-0.3), Cetn1(-0.31), Hdac6(-0.39), Mterf3(-0.58), Cftr(-1.33),
REACTOME_ANCHORING_OF_THE_BASAL_BODY_TO_THE_PLASMA_MEMBRANE	0.00538452	0.164989	3.0336e-05	0.00019541	95	0.000352153	0.0147769	0.083498	Cep152(1.6), B9d2(1.04), Haus5(0.98), Alms1(0.83), Cep135(0.81), Haus4(0.66), Tctn2(0.63), Rab8a(0.57), Cep78(0.54), Ccp110(0.53), Cep72(0.5), Tctn3(0.5), Cep83(0.44), Haus6(0.38), Nde1(0.36), Nek2(0.36), Haus8(0.33), Cep76(0.33), Septin2(0.32), Cep41(0.31), Cep43(0.27), Rpgrip1l(0.26), Dync1h1(0.25), Cep162(0.25), Cep89(0.24), Ssna1(0.23), C2cd3(0.22), Sfi1(0.21), Plk1(0.2), Cep290(0.18), Dctn1(0.17), Cep57(0.17), Prkaca(0.16), Ckap5(0.16), Ppp2r1a(0.14), Akap9(0.14), Dctn3(0.13), Clasp1(0.12), Rab11a(0.1), Dynll1(0.1), Tctn1(0.1), Tubb4a(0.1), Haus2(0.09), Mark4(0.09), Haus3(0.09), Cep131(0.08), Pafah1b1(0.06), Nedd1(0.05), Pcm1(0.05), Ttbk2(0.04), Cdk1(0.01), Tubb4b(0.01), Ahi1(-0.02), Odf2(-0.03), Tuba1a(-0.03), Dync1i2(-0.04), Cep70(-0.04), Mapre1(-0.05), Rab3ip(-0.05), Nphp1(-0.06), Cep250(-0.07), B9d1(-0.08), Prkar2b(-0.09), Actr1a(-0.09), Cetn2(-0.09), Tuba4a(-0.1), Tubb5(-0.11), Ywhae(-0.11), Ofd1(-0.11), Ywhag(-0.12), Kif24(-0.13), Hsp90aa1(-0.14), Csnk1d(-0.15), Iqcb1(-0.17), Cep97(-0.18), Cc2d2a(-0.21), Csnk1e(-0.22), Cep192(-0.22), Tubg1(-0.27), Sclt1(-0.29), Sdccag8(-0.3), Cep63(-0.3), Mks1(-0.31), Cep164(-0.32), Tmem216(-0.36), Haus7(-0.37), Haus1(-0.38), Cpap(-0.38), Dctn2(-0.4), Tmem67(-0.4), Cdk5rap2(-0.49), Ninl(-0.49), Nphp4(-0.52), Plk4(-0.64), Fbf1(-0.67),
REACTOME_SUMOYLATION_OF_UBIQUITINYLATION_PROTEINS	0.00416679	0.256099	3.03587e-05	0.00019541	38	0.000458571	0.0101353	0.0951913	Nup37(0.86), Aaas(0.58), Nup42(0.47), Nup153(0.39), Nup35(0.39), Rae1(0.32), Ndc1(0.32), Ranbp2(0.31), Sec13(0.29), Nup88(0.23), Pias1(0.22), Nup210(0.2), Nup155(0.16), Nup214(0.14), Pom121(0.14), Pias4(0.13), Tpr(0.13), Seh1l(0.13), Nup58(0.13), Trim27(0.09), Ube2i(0.07), Nup50(0.05), Nup54(0.05), Nup133(0.05), Nup98(0.05), Mdm2(0.04), Sumo1(0.04), Nup85(-0.04), Nup107(-0.04), Pml(-0.05), Nup205(-0.05), Nup43(-0.07), Nup93(-0.08), Nup62(-0.09), Vhl(-0.23), Pias2(-0.27), Nup188(-0.27), Nup160(-0.45),
REACTOME_FCERI_MEDIATED_NF_KB_ACTIVATION	0.00139982	0.234834	3.07651e-05	0.000196161	75	1.08747e-05	0.0360466	0.185278	Igll1(1.38), Uba52rt(0.9), Traf6(0.75), Tab3(0.67), Tab1(0.44), Lyn(0.43), Pdpk1(0.4), Ikbkb(0.39), Map3k7(0.35), Prkcq(0.33), Psma2(0.32), Iglc1(0.32), Psmb1(0.29), Psma3(0.28), Psma5(0.28), Psma7(0.27), Fbxw11(0.22), Psmc3(0.19), Psmc6(0.19), Psmb2(0.19), Rps27a(0.18), Bcl10(0.18), Ube2d2a(0.18), Chuk(0.17), Ube2v1(0.16), Psmd14(0.15), Ube2d1(0.14), Cul1(0.12), Psma6(0.11), Nfkb1(0.09), Psmd8(0.09), Psmc1(0.08), Skp1(0.08), Uba52(0.08), Psmc4(0.07), Ighv14-3(0.07), Igkv1-132(0.06), Ubc(0.03), Psma1(0.02), Ube2n(0.02), Psmb6(-0.03), Psmd13(-0.04), Malt1(-0.05), Card11(-0.05), Psmd7(-0.05), Fcer1g(-0.06), Ighv5-9(-0.08), Ighv1-62-2(-0.08), Ighv1-71(-0.08), Cdc34(-0.09), Psmb7(-0.09), Nfkbia(-0.11), Igkv1-35(-0.11), Psmd1(-0.12), Psmb4(-0.15), Psmb5(-0.15), Igkv2-137(-0.15), Psmb3(-0.16), Psmd11(-0.17), Psmd12(-0.17), Adrm1(-0.18), Psmc5(-0.19), Ikbkg(-0.21), Ubb(-0.21), Rela(-0.21), Tab2(-0.24), Psmc2(-0.24), Psmd6(-0.26), Igkv1-133(-0.28), Psmd2(-0.29), Psma4(-0.29), Psmd3(-0.3), Iglc2(-0.31), Ms4a2(-0.61), Ighe(-0.61),
REACTOME_RHOQ_GTPASE_CYCLE	0.00666794	0.216653	3.08612e-05	0.000196161	58	0.00458576	0.0276401	0.00783407	Cav1(0.98), Diaph3(0.66), Cpne8(0.54), Obscn(0.44), Vamp3(0.43), Cdc42bpa(0.32), Cdc42ep4(0.32), Arhgef7(0.25), Pak2(0.23), Cdc42ep3(0.23), Arhgap32(0.22), Fnbp1(0.22), Gja1(0.21), Arhgap5(0.2), Arhgap33(0.2), Arhgap35(0.2), Jup(0.18), Cdc42ep1(0.18), Itsn1(0.17), Gfod1(0.14), Mpp7(0.14), Arhgap21(0.13), Pak1(0.12), Rab7(0.12), Rhoq(0.1), Ophn1(0.1), Arhgap26(0.1), Dlc1(0.06), Lamtor1(0.02), Gopc(0.01), Arhgef9(-0.01), Plekhg3(-0.01), Arhgap1(-0.02), Prex1(-0.03), Srgap2(-0.04), Git2(-0.04), Tfrc(-0.05), Iqgap3(-0.06), Slc1a5(-0.07), Arhgap17(-0.07), Iqgap1(-0.08), Cdc42(-0.09), Vangl1(-0.11), Wwp2(-0.11), Cdc42bpb(-0.12), Slc4a7(-0.12), Snap23(-0.13), Pak4(-0.14), Git1(-0.16), Scrib(-0.21), Syde1(-0.23), Steap3(-0.29), Arl13b(-0.3), Trip10(-0.31), Cdc42ep2(-0.34), Stom(-0.41), Depdc1b(-1.04), Cftr(-1.33),
REACTOME_TOLL_LIKE_RECEPTOR_9_TLR9_CASCADE	0.00274483	0.180783	3.1112e-05	0.000196527	97	5.99757e-05	0.118048	0.0284241	Ticam2(1.13), Uba52rt(0.9), Traf6(0.75), Fos(0.68), Tab3(0.67), Map2k6(0.64), Lrrc14(0.53), Peli3(0.51), Atf1(0.46), Tab1(0.44), Rps6ka2(0.39), Ikbkb(0.39), Nkiras2(0.35), Map3k7(0.35), Mapkapk3(0.35), Mapk8(0.34), Dusp6(0.33), Alpk1(0.29), Ppp2r5d(0.27), Hmgb1(0.27), Jun(0.26), Usp14(0.25), Irak1(0.24), Mapk10(0.24), Fbxw11(0.22), Peli2(0.22), Map3k8(0.22), Rps6ka3(0.21), Atf2(0.19), Rps27a(0.18), Chuk(0.17), Mapk3(0.17), Ube2v1(0.16), Pik3r4(0.15), Ppp2r1a(0.14), Mapk11(0.13), Cul1(0.12), Cd14(0.11), Slc15a4(0.1), Dusp3(0.09), Nfkb1(0.09), Pik3c3(0.09), Rbsn(0.08), Ppp2r1b(0.08), Map2k4(0.08), Skp1(0.08), Uba52(0.08), Creb1(0.06), Nlrx1(0.06), Peli1(0.05), Irf7(0.04), Ubc(0.03), Dusp4(0.03), S100b(0.03), Ube2n(0.02), Map2k7(0.01), Mapk7(0), Ly96(-0.01), Eea1(-0.01), Ppp2cb(-0.02), Vrk3(-0.03), Ecsit(-0.03), Ppp2ca(-0.06), Rps6ka5(-0.06), Nod1(-0.06), Ripk2(-0.06), Mapk1(-0.08), Nkiras1(-0.09), Map2k3(-0.11), Nfkbia(-0.11), Mapkapk2(-0.12), Mapk14(-0.12), Rps6ka1(-0.13), App(-0.15), Nfkbib(-0.18), Usp18(-0.2), N4bp1(-0.2), Ikbkg(-0.21), Ubb(-0.21), Rela(-0.21), Irf5(-0.23), Tab2(-0.24), Dusp7(-0.26), Casp8(-0.27), Nfkb2(-0.28), Tlr9(-0.29), Irak2(-0.35), Nlrc5(-0.35), Mapk9(-0.36), Tasl(-0.39), Tifa(-0.39), Traf2(-0.4), Tnip2(-0.44), Ticam1(-0.53), Ager(-0.61), Tlr4(-0.93), Nod2(-1.84),
REACTOME_SUMOYLATION_OF_SUMOYLATION_PROTEINS	0.00350622	0.273807	3.18524e-05	0.000199962	34	0.000355208	0.00938538	0.116967	Nup37(0.86), Aaas(0.58), Nup42(0.47), Nup153(0.39), Nup35(0.39), Rae1(0.32), Ndc1(0.32), Ranbp2(0.31), Sec13(0.29), Sumo2(0.26), Nup88(0.23), Nup210(0.2), Nup155(0.16), Nup214(0.14), Pom121(0.14), Pias4(0.13), Tpr(0.13), Seh1l(0.13), Nup58(0.13), Ube2i(0.07), Nup50(0.05), Nup54(0.05), Nup133(0.05), Nup98(0.05), Sumo1(0.04), Nup85(-0.04), Nup107(-0.04), Nup205(-0.05), Nup43(-0.07), Nup93(-0.08), Nup62(-0.09), Topors(-0.19), Nup188(-0.27), Nup160(-0.45),
REACTOME_REGULATION_OF_PTEN_STABILITY_AND_ACTIVITY	0.00341472	0.269825	3.26234e-05	0.000203546	56	1.46205e-05	0.0675018	0.1071	Uba52rt(0.9), Psma2(0.32), Psmb1(0.29), Psma3(0.28), Psma5(0.28), Psma7(0.27), Csnk2a2(0.27), Akt1(0.19), Psmc3(0.19), Psmc6(0.19), Psmb2(0.19), Akt3(0.18), Rps27a(0.18), Pten(0.16), Psmd14(0.15), Tnks(0.13), Psma6(0.11), Xiap(0.11), Trim27(0.09), Psmd8(0.09), Psmc1(0.08), Csnk2b(0.08), Stub1(0.08), Uba52(0.08), Psmc4(0.07), Ubc(0.03), Psma1(0.02), Akt2(0), Nedd4(-0.01), Mkrn1(-0.02), Psmb6(-0.03), Tnks2(-0.04), Psmd13(-0.04), Psmd7(-0.05), Csnk2a1(-0.05), Psmb7(-0.09), Wwp2(-0.11), Psmd1(-0.12), Frk(-0.13), Psmb4(-0.15), Psmb5(-0.15), Rnf146(-0.15), Psmb3(-0.16), Psmd11(-0.17), Psmd12(-0.17), Adrm1(-0.18), Psmc5(-0.19), Ubb(-0.21), Usp13(-0.23), Psmc2(-0.24), Otud3(-0.25), Psmd6(-0.26), Psmd2(-0.29), Psma4(-0.29), Psmd3(-0.3), Prex2(-0.31),
REACTOME_DOWNSTREAM_SIGNALING_EVENTS_OF_B_CELL_RECEPTOR_BCR	0.0011048	0.263825	3.28829e-05	0.000203914	65	1.04039e-06	0.110461	0.172763	Rel(1.09), Uba52rt(0.9), Prkcb(0.43), Rasgrp3(0.4), Ikbkb(0.39), Psma2(0.32), Rasgrp1(0.3), Psmb1(0.29), Psma3(0.28), Psma5(0.28), Psma7(0.27), Fbxw11(0.22), Psmc3(0.19), Psmc6(0.19), Psmb2(0.19), Rps27a(0.18), Bcl10(0.18), Chuk(0.17), Fkbp1a(0.17), Psmd14(0.15), Cul1(0.12), Ppp3r1(0.12), Psma6(0.11), Nfkb1(0.09), Psmd8(0.09), Psmc1(0.08), Kras(0.08), Skp1(0.08), Uba52(0.08), Psmc4(0.07), Ubc(0.03), Psma1(0.02), Ppp3cb(0.01), Nfatc3(0.01), Calm1(-0.01), Calm3(-0.01), Psmb6(-0.03), Psmd13(-0.04), Malt1(-0.05), Card11(-0.05), Psmd7(-0.05), Calm2(-0.06), Ppp3ca(-0.08), Psmb7(-0.09), Nfkbia(-0.11), Psmd1(-0.12), Nfkbie(-0.13), Hras(-0.14), Psmb4(-0.15), Psmb5(-0.15), Psmb3(-0.16), Psmd11(-0.17), Psmd12(-0.17), Nfkbib(-0.18), Adrm1(-0.18), Psmc5(-0.19), Ikbkg(-0.21), Ubb(-0.21), Rela(-0.21), Psmc2(-0.24), Psmd6(-0.26), Psmd2(-0.29), Psma4(-0.29), Psmd3(-0.3), Nfatc2(-0.67),
REACTOME_NUCLEAR_EVENTS_MEDIATED_BY_NFE2L2	0.00249004	0.30164	3.3233e-05	0.000204836	45	6.32333e-06	0.0518879	0.179965	Uba52rt(0.9), Psma2(0.32), Srxn1(0.31), Psmb1(0.29), Psma3(0.28), Psma5(0.28), Psma7(0.27), Psmc3(0.19), Psmc6(0.19), Psmb2(0.19), Rps27a(0.18), Psmd14(0.15), Cul1(0.12), Psma6(0.11), Gsk3b(0.11), Rbx1(0.1), Psmd8(0.09), Psmc1(0.08), Skp1(0.08), Uba52(0.08), Psmc4(0.07), Ep300(0.05), Ubc(0.03), Psma1(0.02), Psmb6(-0.03), Psmd13(-0.04), Psmd7(-0.05), Psmb7(-0.09), Prkaa2(-0.09), Psmd1(-0.12), Psmb4(-0.15), Nfe2l2(-0.15), Psmb5(-0.15), Prdx1(-0.15), Psmb3(-0.16), Psmd11(-0.17), Psmd12(-0.17), Adrm1(-0.18), Psmc5(-0.19), Ubb(-0.21), Psmc2(-0.24), Psmd6(-0.26), Psmd2(-0.29), Psma4(-0.29), Psmd3(-0.3),
REACTOME_APC_C_CDH1_MEDIATED_DEGRADATION_OF_CDC20_AND_OTHER_APC_C_CDH1_TARGETED_PROTEINS_IN_LATE_MITOSIS_EARLY_G1	0.00183812	0.252474	3.5007e-05	0.000214471	61	4.6457e-06	0.0233903	0.320705	Anapc10(1.18), Ube2c(0.95), Uba52rt(0.9), Cdc20(0.65), Rb1(0.41), Anapc15(0.36), Psma2(0.32), Anapc4(0.31), Psmb1(0.29), Psma3(0.28), Psma5(0.28), Psma7(0.27), Plk1(0.2), Psmc3(0.19), Psmc6(0.19), Psmb2(0.19), Rps27a(0.18), Pttg1(0.15), Ube2e1(0.15), Psmd14(0.15), Ube2d1(0.14), Anapc1(0.13), Psma6(0.11), Psmd8(0.09), Psmc1(0.08), Uba52(0.08), Psmc4(0.07), Ubc(0.03), Anapc2(0.02), Psma1(0.02), Cdc23(0), Skp2(-0.01), Fzr1(-0.02), Psmb6(-0.03), Ube2s(-0.03), Psmd13(-0.04), Cdc16(-0.04), Psmd7(-0.05), Cdc27(-0.09), Psmb7(-0.09), Anapc11(-0.12), Psmd1(-0.12), Anapc7(-0.13), Psmb4(-0.15), Psmb5(-0.15), Psmb3(-0.16), Psmd11(-0.17), Anapc16(-0.17), Psmd12(-0.17), Anapc5(-0.18), Adrm1(-0.18), Psmc5(-0.19), Ubb(-0.21), Psmc2(-0.24), Psmd6(-0.26), Psmd2(-0.29), Psma4(-0.29), Psmd3(-0.3), Aurka(-0.38), Aurkb(-0.41), Cdc26(-0.66),
REACTOME_GSK3B_MEDIATED_PROTEASOMAL_DEGRADATION_OF_PD_L1_CD274	0.00213544	0.305176	3.54484e-05	0.000215874	43	5.95936e-06	0.049165	0.197716	Uba52rt(0.9), Nek2(0.36), Psma2(0.32), Psmb1(0.29), Psma3(0.28), Psma5(0.28), Psma7(0.27), Psmc3(0.19), Psmc6(0.19), Psmb2(0.19), Rps27a(0.18), Psmd14(0.15), Cul1(0.12), Psma6(0.11), Gsk3b(0.11), Rbx1(0.1), Psmd8(0.09), Psmc1(0.08), Skp1(0.08), Uba52(0.08), Psmc4(0.07), Cd274(0.05), Ubc(0.03), Psma1(0.02), Psmb6(-0.03), Psmd13(-0.04), Psmd7(-0.05), Psmb7(-0.09), Psmd1(-0.12), Psmb4(-0.15), Psmb5(-0.15), Psmb3(-0.16), Psmd11(-0.17), Psmd12(-0.17), Adrm1(-0.18), Psmc5(-0.19), Ubb(-0.21), Psmc2(-0.24), Psmd6(-0.26), Psmd2(-0.29), Psma4(-0.29), Psmd3(-0.3), Cops5(-0.35),
REACTOME_MITOPHAGY	0.00354681	0.283692	3.59947e-05	0.000217896	40	8.32198e-05	0.244175	0.00781437	Uba52rt(0.9), Map1lc3a(0.5), Tomm40(0.46), Ulk1(0.37), Pink1(0.35), Prkn(0.33), Csnk2a2(0.27), Vdac3(0.25), Src(0.23), Rps27a(0.18), Ube2d2a(0.18), Vdac2(0.17), Mfn2(0.16), Pgam5(0.16), Ube2v1(0.16), Tomm5(0.15), Vdac1(0.13), Mfn1(0.11), Fundc1(0.1), Atg5(0.09), Csnk2b(0.08), Ube2l3(0.08), Uba52(0.08), Ube2d3(0.06), Tomm22(0.05), Map1lc3b(0.04), Ubc(0.03), Ube2n(0.02), Tomm20(0.02), Tbk1(-0.05), Csnk2a1(-0.05), Atg9a(-0.06), Tomm7(-0.08), Atg12(-0.14), Tomm70a(-0.18), Ubb(-0.21), Tomm6(-0.21), Sqstm1(-0.24), Optn(-0.28), Mterf3(-0.58),
REACTOME_TRANSCRIPTIONAL_REGULATION_BY_RUNX2	0.00165998	0.270954	3.6848e-05	0.000221742	53	4.34315e-06	0.0476761	0.226462	Uba52rt(0.9), Cbfb(0.47), Ccnb1(0.45), Rbm14(0.33), Ppm1d(0.33), Psma2(0.32), Psmb1(0.29), Psma3(0.28), Psma5(0.28), Psma7(0.27), Runx2(0.26), Cdk4(0.25), Psmc3(0.19), Psmc6(0.19), Psmb2(0.19), Rps27a(0.18), Psmd14(0.15), Cul1(0.12), Psma6(0.11), Rbx1(0.1), Smad1(0.1), Psmd8(0.09), Psmc1(0.08), Skp1(0.08), Stub1(0.08), Uba52(0.08), Psmc4(0.07), Ubc(0.03), Psma1(0.02), Cdk1(0.01), Smad4(0.01), Skp2(-0.01), Psmb6(-0.03), Psmd13(-0.04), Sox9(-0.05), Psmd7(-0.05), Ccnd1(-0.06), Psmb7(-0.09), Psmd1(-0.12), Psmb4(-0.15), Psmb5(-0.15), Psmb3(-0.16), Psmd11(-0.17), Psmd12(-0.17), Adrm1(-0.18), Psmc5(-0.19), Ubb(-0.21), Psmc2(-0.24), Psmd6(-0.26), Psmd2(-0.29), Psma4(-0.29), Psmd3(-0.3), Ar(-0.54),
REACTOME_INHIBITION_OF_DNA_RECOMBINATION_AT_TELOMERE	0.00424927	0.215208	3.71658e-05	0.000222339	59	0.207195	0.00389083	0.00035621	H2ac12(2.68), H4c6(1.92), H4c18(1.26), H2bc26(1.07), H2bc9(1.07), H4c2(1.05), H2bc24(0.86), H2bc15(0.86), H2ac11(0.83), H2ac13(0.82), H2ac24(0.77), H2ac22(0.7), H2ac8(0.67), H2ac10(0.66), H2ac18(0.66), H2bc21(0.61), H4c4(0.49), H4c12(0.44), H2bc1(0.43), H2bc12(0.42), H4c8(0.4), H2aj(0.33), H2ax(0.29), H2ac20(0.28), H2bc8(0.27), H2bc3(0.27), H2az2(0.26), H2ac15(0.26), H2bc4(0.23), H3f3a(0.22), H2ac6(0.17), H4c9(0.15), H2bc7(0.14), H2bc23(0.11), H3f3b(0.08), H2bc22(0.08), H2bc18(0.06), Atrx(0.05), Terf1(0.04), H4c1(-0.01), H2ac23(-0.01), H2bc6(-0.04), H4c14(-0.04), H4c11(-0.11), Daxx(-0.12), Pot1a(-0.18), Acd(-0.21), H4c17(-0.23), Terf2ip(-0.26), H2bc13(-0.28), Terf2(-0.31), H4c3(-0.33), H2bc27(-0.34), H4c16(-0.41), H2bc11(-0.47), H3f4(-0.67), H2ac4(-0.72), H2ac7(-0.96), H2ac19(-3.37),
REACTOME_THE_ROLE_OF_GTSE1_IN_G2_M_PROGRESSION_AFTER_G2_CHECKPOINT	0.00157236	0.270574	3.90183e-05	0.000231806	62	9.39248e-07	0.0637009	0.290575	Uba52rt(0.9), Tubal3(0.45), Ccnb1(0.45), Tubb1(0.37), Psma2(0.32), Psmb1(0.29), Psma3(0.28), Psma5(0.28), Psma7(0.27), Ccnb2(0.26), Plk1(0.2), Psmc3(0.19), Psmc6(0.19), Psmb2(0.19), Rps27a(0.18), Psmd14(0.15), Tuba8(0.13), Psma6(0.11), Tuba1c(0.11), Tubb4a(0.1), Psmd8(0.09), Psmc1(0.08), Cdkn1a(0.08), Uba52(0.08), Psmc4(0.07), Tubb2b(0.05), Ubc(0.03), Psma1(0.02), Cdk1(0.01), Tubb4b(0.01), Tubb3(-0.01), Psmb6(-0.03), Tuba1b(-0.03), Tubb2a(-0.03), Tuba1a(-0.03), Psmd13(-0.04), Gtse1(-0.05), Mapre1(-0.05), Psmd7(-0.05), Tuba3a(-0.08), Psmb7(-0.09), Tuba4a(-0.1), Psmd1(-0.12), Hsp90ab1(-0.13), Hsp90aa1(-0.14), Psmb4(-0.15), Psmb5(-0.15), Psmb3(-0.16), Tubb6(-0.17), Psmd11(-0.17), Psmd12(-0.17), Adrm1(-0.18), Psmc5(-0.19), Tuba3b(-0.2), Ubb(-0.21), Psmc2(-0.24), Psmd6(-0.26), Psmd2(-0.29), Psma4(-0.29), Psmd3(-0.3), Trp53(-0.33), Fkbpl(-0.49),
REACTOME_PI_METABOLISM	0.00698928	0.180031	3.92041e-05	0.000231806	75	0.00470648	0.134648	0.000847988	Inpp5e(0.9), Mtmr7(0.59), Pip5k1b(0.51), Pik3r5(0.45), Pip4p1(0.42), Synj2(0.41), Sbf1(0.39), Plekha1(0.35), Pikfyve(0.33), Inpp4b(0.33), Enpp6(0.33), Pi4kb(0.31), Mtmr1(0.28), Pik3cb(0.27), Inpp5f(0.25), Mtmr3(0.24), Pi4ka(0.24), Ocrl(0.23), Rufy1(0.23), Pik3c2a(0.23), Synj1(0.22), Plekha3(0.21), Tnfaip8l2(0.21), Inppl1(0.21), Inpp4a(0.2), Pip5k1c(0.19), Pitpnb(0.18), Inpp5d(0.17), Pten(0.16), Pip4k2c(0.16), Mtm1(0.16), Inpp5k(0.15), Pik3r4(0.15), Mtmr4(0.14), Pik3cd(0.13), Pik3r3(0.1), Mtmr6(0.09), Pik3c3(0.09), Plekha2(0.04), Vac14(0.03), Tnfaip8l3(0.03), Rab5a(0.01), Mtmr9(0.01), Arf1(0), Sacm1l(-0.01), Pik3ca(-0.01), Inpp5j(-0.02), Fig4(-0.02), Rab14(-0.03), Plekha5(-0.03), Pik3r2(-0.03), Pi4k2a(-0.04), Plekha8(-0.05), Pip4k2b(-0.05), Pi4k2b(-0.05), Bmx(-0.08), Mtmr12(-0.08), Gde1(-0.11), Arf3(-0.11), Tnfaip8(-0.11), Mtmr14(-0.16), Plekha4(-0.16), Pik3c2b(-0.17), Pik3r6(-0.17), Ptpn13(-0.2), Rab4a(-0.21), Tnfaip8l1(-0.23), Plekha6(-0.29), Pip4k2a(-0.31), Mtmr2(-0.34), Pik3r1(-0.34), Pik3cg(-0.36), Pnpla6(-0.43), Pip5k1a(-0.71), Pik3c2g(-1.45),
REACTOME_DEGRADATION_OF_GLI1_BY_THE_PROTEASOME	0.00221556	0.305207	3.98942e-05	0.000234523	43	3.57926e-06	0.0675521	0.197716	Uba52rt(0.9), Sufu(0.37), Psma2(0.32), Psmb1(0.29), Psma3(0.28), Psma5(0.28), Psma7(0.27), Numb(0.2), Psmc3(0.19), Psmc6(0.19), Psmb2(0.19), Rps27a(0.18), Psmd14(0.15), Cul1(0.12), Psma6(0.11), Rbx1(0.1), Psmd8(0.09), Psmc1(0.08), Skp1(0.08), Uba52(0.08), Itch(0.07), Psmc4(0.07), Ubc(0.03), Psma1(0.02), Psmb6(-0.03), Psmd13(-0.04), Psmd7(-0.05), Psmb7(-0.09), Gli1(-0.12), Psmd1(-0.12), Psmb4(-0.15), Psmb5(-0.15), Psmb3(-0.16), Psmd11(-0.17), Psmd12(-0.17), Adrm1(-0.18), Psmc5(-0.19), Ubb(-0.21), Psmc2(-0.24), Psmd6(-0.26), Psmd2(-0.29), Psma4(-0.29), Psmd3(-0.3),
REACTOME_NUCLEAR_ENVELOPE_BREAKDOWN	0.00371485	0.231939	4.05902e-05	0.000237243	46	0.000662913	0.00233554	0.215756	Nup37(0.86), Aaas(0.58), Nup42(0.47), Ctdnep1(0.45), Ccnb1(0.45), Prkcb(0.43), Nup153(0.39), Nup35(0.39), Lmnb1(0.33), Rae1(0.32), Ndc1(0.32), Ranbp2(0.31), Lpin2(0.29), Sec13(0.29), Ccnb2(0.26), Cnep1r1(0.25), Nup88(0.23), Nek9(0.21), Nup210(0.2), Plk1(0.2), Nup155(0.16), Rbm39(0.16), Nup214(0.14), Pom121(0.14), Tpr(0.13), Seh1l(0.13), Nup58(0.13), Nup50(0.05), Nup54(0.05), Nup133(0.05), Nup98(0.05), Cdk1(0.01), Vrk1(0), Lmna(-0.01), Nup85(-0.04), Nup107(-0.04), Nup205(-0.05), Banf1(-0.07), Nup43(-0.07), Nup93(-0.08), Nup62(-0.09), Emd(-0.13), Nup188(-0.27), Nup160(-0.45), Vrk2(-0.7), Lpin3(-0.75),
REACTOME_BASE_EXCISION_REPAIR	0.0071549	0.161398	4.52075e-05	0.00026272	94	0.084693	0.00817919	0.00132385	H2ac12(2.68), H4c6(1.92), H4c18(1.26), Ung(1.1), H2bc26(1.07), H2bc9(1.07), H4c2(1.05), H2bc24(0.86), H2bc15(0.86), H2ac11(0.83), H2ac13(0.82), Pole(0.81), Rpa3(0.79), H2ac24(0.77), H2ac22(0.7), H2ac8(0.67), H2ac10(0.66), H2ac18(0.66), Mutyh(0.62), H2bc21(0.61), H4c4(0.49), Rfc4(0.48), Pole3(0.47), Pole2(0.45), Pcna(0.44), H4c12(0.44), H2bc1(0.43), H2bc12(0.42), H4c8(0.4), H2aj(0.33), H2ax(0.29), H2ac20(0.28), H2bc8(0.27), H2bc3(0.27), H2az2(0.26), H2ac15(0.26), Rfc2(0.24), H2bc4(0.23), Lig1(0.23), Apex1(0.22), Tdg(0.19), H2ac6(0.17), Rpa1(0.15), Rfc1(0.15), H4c9(0.15), H2bc7(0.14), Xrcc1(0.11), H2bc23(0.11), H2bc22(0.08), Polb(0.06), H2bc18(0.06), Fen1(0.05), Terf1(0.04), Rfc3(-0.01), H4c1(-0.01), H2ac23(-0.01), Pold4(-0.03), Pold3(-0.03), H2bc6(-0.04), H4c14(-0.04), Parp1(-0.06), Smug1(-0.06), Pnkp(-0.09), H4c11(-0.11), Rpa2(-0.13), Pold1(-0.14), Lig3(-0.16), Parg(-0.17), Pot1a(-0.18), Rfc5(-0.2), Acd(-0.21), H4c17(-0.23), Pole4(-0.24), Parp2(-0.24), Terf2ip(-0.26), H2bc13(-0.28), Terf2(-0.31), Pold2(-0.33), H4c3(-0.33), Mpg(-0.34), H2bc27(-0.34), Neil2(-0.37), H4c16(-0.41), H2bc11(-0.47), Ogg1(-0.48), Adprs(-0.48), Mbd4(-0.5), H3f4(-0.67), Nthl1(-0.7), H2ac4(-0.72), Neil3(-0.73), Neil1(-0.78), H2ac7(-0.96), H2ac19(-3.37),
REACTOME_TOLL_LIKE_RECEPTOR_CASCADES	0.00433493	0.137752	4.6398e-05	0.000268106	149	9.10584e-05	0.0926704	0.044288	Ly86(1.97), Tlr7(1.79), Itgam(1.47), Itgb2(1.22), Ctss(1.22), Ticam2(1.13), Uba52rt(0.9), Unc93b1(0.79), Traf6(0.75), Sftpa1(0.69), Fos(0.68), Tab3(0.67), Map2k6(0.64), Gsdmd(0.54), Lrrc14(0.53), Peli3(0.51), Atf1(0.46), Ctsk(0.45), S100a9(0.45), Tab1(0.44), Tank(0.44), Dnm1(0.43), Rps6ka2(0.39), Ikbkb(0.39), Nkiras2(0.35), Map3k7(0.35), Mapkapk3(0.35), Mapk8(0.34), Sarm1(0.34), Dusp6(0.33), Apob(0.29), Alpk1(0.29), Ppp2r5d(0.27), Hmgb1(0.27), Jun(0.26), Usp14(0.25), Irak1(0.24), Mapk10(0.24), Fbxw11(0.22), Peli2(0.22), Map3k8(0.22), Rps6ka3(0.21), Atf2(0.19), Rps27a(0.18), Ube2d2a(0.18), Traf3(0.17), Chuk(0.17), Mapk3(0.17), Ube2v1(0.16), Pik3r4(0.15), Plcg2(0.15), Ppp2r1a(0.14), Ube2d1(0.14), Sftpd(0.14), Mapk11(0.13), Cul1(0.12), Fadd(0.12), Cd14(0.11), Ptpn4(0.1), Slc15a4(0.1), Bpi(0.1), Dusp3(0.09), Nfkb1(0.09), Pik3c3(0.09), Rbsn(0.08), Ppp2r1b(0.08), Map2k4(0.08), Skp1(0.08), Uba52(0.08), Creb1(0.06), Nlrx1(0.06), Ube2d3(0.06), Peli1(0.05), Irf7(0.04), Ubc(0.03), Dusp4(0.03), S100b(0.03), Dnm3(0.03), Hsp90b1(0.02), Ube2n(0.02), Map2k7(0.01), Mapk7(0), Cnpy3(0), Ly96(-0.01), Eea1(-0.01), Ppp2cb(-0.02), Ctsb(-0.02), Vrk3(-0.03), Lbp(-0.03), Lgmn(-0.03), Ecsit(-0.03), Tbk1(-0.05), Tlr8(-0.05), Ppp2ca(-0.06), Rps6ka5(-0.06), Nod1(-0.06), Ripk2(-0.06), Birc2(-0.06), Ripk3(-0.08), Mapk1(-0.08), Nkiras1(-0.09), Ptpn11(-0.09), Ctsl(-0.1), Dnm2(-0.1), Map2k3(-0.11), Nfkbia(-0.11), Mapkapk2(-0.12), Mapk14(-0.12), Rps6ka1(-0.13), Gsdme(-0.13), Tlr2(-0.14), App(-0.15), Birc3(-0.15), Tirap(-0.16), Nfkbib(-0.18), S100a1(-0.19), Usp18(-0.2), N4bp1(-0.2), Ikbkg(-0.21), Ubb(-0.21), Rela(-0.21), Irf5(-0.23), Tab2(-0.24), Dusp7(-0.26), Ripk1(-0.27), Casp8(-0.27), Nfkb2(-0.28), Optn(-0.28), Tlr9(-0.29), Fgg(-0.31), Irak2(-0.35), Nlrc5(-0.35), Mapk9(-0.36), Tasl(-0.39), Tifa(-0.39), Traf2(-0.4), Tnip2(-0.44), Fga(-0.47), Ticam1(-0.53), Fgb(-0.59), Ager(-0.61), Cd180(-0.61), Tlr6(-0.61), Ikbke(-0.66), Irf3(-0.69), Tlr1(-0.75), Tlr4(-0.93), Cd36(-1.21), Nod2(-1.84),
REACTOME_BETA_CATENIN_INDEPENDENT_WNT_SIGNALING	0.00422971	0.176713	4.85097e-05	0.000278725	111	3.0233e-05	0.0633738	0.112494	Wnt11(2.14), Lef1(1.75), Pde6b(0.95), Wnt5b(0.94), Uba52rt(0.9), Ap2a1(0.64), Dvl1(0.47), Fzd2(0.47), Wnt1(0.45), Dvl2(0.43), Prkcb(0.43), Gng5(0.4), Ap2a2(0.35), Map3k7(0.35), Camk2a(0.34), Fzd6(0.33), Psma2(0.32), Rac2(0.31), Fzd1(0.3), Psmb1(0.29), Ror1(0.29), Psma3(0.28), Psma5(0.28), Smurf2(0.27), Gng4(0.27), Psma7(0.27), Gng10(0.27), Psmc3(0.19), Psmc6(0.19), Psmb2(0.19), Rps27a(0.18), Pard6a(0.17), Ap2s1(0.15), Ap2m1(0.15), Psmd14(0.15), Wnt5a(0.13), Ppp3r1(0.12), Psma6(0.11), Gng3(0.1), Psmd8(0.09), Ap2b1(0.09), Fzd5(0.09), Prkcg(0.09), Ctnnb1(0.08), Psmc1(0.08), Kras(0.08), Prickle1(0.08), Uba52(0.08), Fzd3(0.07), Pfn1(0.07), Psmc4(0.07), Gng12(0.07), Nlk(0.06), Gnb2(0.06), Ubc(0.03), Psma1(0.02), Fzd8(0.02), Ppp3cb(0.01), Rhoa(0), Gng2(0), Calm1(-0.01), Calm3(-0.01), Plcb1(-0.02), Psmb6(-0.03), Gnb1(-0.03), Gnb5(-0.03), Daam1(-0.03), Psmd13(-0.04), Cltc(-0.04), Psmd7(-0.05), Rac3(-0.06), Calm2(-0.06), Gnb4(-0.07), Gnao1(-0.07), Smurf1(-0.07), Gng7(-0.07), Pde6g(-0.08), Ppp3ca(-0.08), Psmb7(-0.09), Rac1(-0.1), Psmd1(-0.12), Arrb2(-0.12), Psmb4(-0.15), Psmb5(-0.15), Cltb(-0.15), Psmb3(-0.16), Psmd11(-0.17), Psmd12(-0.17), Dvl3(-0.18), Adrm1(-0.18), Fzd7(-0.18), Psmc5(-0.19), Ubb(-0.21), Clta(-0.24), Psmc2(-0.24), Fzd4(-0.25), Psmd6(-0.26), Gng11(-0.27), Psmd2(-0.29), Psma4(-0.29), Psmd3(-0.3), Gng13(-0.31), Tcf7l2(-0.42), Plcb3(-0.61), Wnt4(-0.65), Gnat2(-0.73), Gngt1(-0.85), Gng8(-0.85), Gnb3(-1.07), Gngt2(-1.11), Plcb2(-1.21),
REACTOME_AMPK_INDUCED_ERAD_AND_LYSOSOME_MEDIATED_DEGRADATION_OF_PD_L1_CD274	0.00219689	0.286292	5.05051e-05	0.00028856	55	8.11036e-06	0.0414107	0.245566	Uba52rt(0.9), Psma2(0.32), Derl2(0.31), Psmb1(0.29), Psma3(0.28), Psma5(0.28), Psma7(0.27), Psmc3(0.19), Psmc6(0.19), Psmb2(0.19), Rps27a(0.18), Psmd14(0.15), Derl3(0.13), Vcp(0.13), Psma6(0.11), Prkag2(0.1), Psmd8(0.09), Psmc1(0.08), Uba52(0.08), Psmc4(0.07), Cd274(0.05), Rnf185(0.05), Os9(0.05), Ubc(0.03), Prkab1(0.03), Psma1(0.02), Psmb6(-0.03), Psmd13(-0.04), Psmd7(-0.05), Rnf5(-0.06), Prkag1(-0.06), Psmb7(-0.09), Prkaa2(-0.09), Sel1l(-0.1), Psmd1(-0.12), Psmb4(-0.15), Psmb5(-0.15), Psmb3(-0.16), Psmd11(-0.17), Psmd12(-0.17), Adrm1(-0.18), Psmc5(-0.19), Prkaa1(-0.19), Prkab2(-0.2), Ubb(-0.21), Derl1(-0.22), Erlec1(-0.23), Erlin1(-0.24), Psmc2(-0.24), Psmd6(-0.26), Psmd2(-0.29), Psma4(-0.29), Psmd3(-0.3), Erlin2(-0.32), Prkag3(-2.12),
REACTOME_HEDGEHOG_LIGAND_BIOGENESIS	0.00309607	0.261223	5.38449e-05	0.000305923	51	3.47729e-05	0.0245751	0.222916	Scube2(1.63), Notum(1.34), Ihh(1.08), Uba52rt(0.9), Psma2(0.32), Derl2(0.31), Psmb1(0.29), Psma3(0.28), Psma5(0.28), Psma7(0.27), Psmc3(0.19), Psmc6(0.19), Psmb2(0.19), Rps27a(0.18), Psmd14(0.15), Vcp(0.13), Disp2(0.13), Psma6(0.11), Psmd8(0.09), Psmc1(0.08), Uba52(0.08), Psmc4(0.07), Os9(0.05), Ubc(0.03), Psma1(0.02), Dhh(-0.02), Syvn1(-0.02), Psmb6(-0.03), P4hb(-0.04), Psmd13(-0.04), Psmd7(-0.05), Psmb7(-0.09), Sel1l(-0.1), Psmd1(-0.12), Psmb4(-0.15), Psmb5(-0.15), Psmb3(-0.16), Psmd11(-0.17), Psmd12(-0.17), Adrm1(-0.18), Psmc5(-0.19), Ubb(-0.21), Erlec1(-0.23), Psmc2(-0.24), Hhat(-0.25), Psmd6(-0.26), Psmd2(-0.29), Gpc5(-0.29), Psma4(-0.29), Psmd3(-0.3), Shh(-0.91),
REACTOME_TP53_REGULATES_METABOLIC_GENES	0.00552478	0.199911	5.53697e-05	0.000312839	68	7.55772e-05	0.0503488	0.102924	Cox4i2(1.38), Cox6a1(0.66), Sfn(0.57), Gpx2(0.49), Mtor(0.46), Sesn1(0.46), Cox4i1(0.45), Rragb(0.45), Cox7a2(0.39), Mlst8(0.33), Tsc2(0.31), Cox7c(0.29), Cox6c(0.28), Coxfa4(0.27), Cox6b2(0.26), Gls(0.24), Akt1(0.19), Akt3(0.18), Cox7a2l(0.17), Cycs(0.17), Sesn2(0.15), Txn1(0.13), Lamtor3(0.13), Cox6b1(0.11), Prkag2(0.1), Sesn3(0.1), Gsr(0.08), Cox5b(0.08), Cox5a(0.07), Lamtor2(0.07), Rragd(0.07), Prkab1(0.03), Ywhaq(0.03), Lamtor1(0.02), Lamtor5(0.02), Tsc1(0.01), Akt2(0), mt-Co1(0), Prdx2(-0.04), Cox8a(-0.04), Rptor(-0.06), Cox7b(-0.06), Prkag1(-0.06), Prdx5(-0.09), Prkaa2(-0.09), Ywhae(-0.11), Gpi1(-0.11), Ywhag(-0.12), Rraga(-0.13), Ywhab(-0.15), Txnrd1(-0.15), Prdx1(-0.15), Tigar(-0.16), Gls2(-0.17), G6pdx(-0.19), Prkaa1(-0.19), Prkab2(-0.2), Ywhah(-0.21), Rragc(-0.21), Lamtor4(-0.21), Rheb(-0.23), Ywhaz(-0.25), Ddit4(-0.29), Slc38a9(-0.31), Cox7a1(-1.1), Cox6a2(-1.48), Prkag3(-2.12), mt-Co3(-2.21),
REACTOME_COPI_INDEPENDENT_GOLGI_TO_ER_RETROGRADE_TRAFFIC	0.00700002	0.249202	5.65258e-05	0.000317606	45	0.000184041	0.12093	0.0253123	Dctn6(0.49), Tubal3(0.45), Dctn5(0.42), Tubb1(0.37), Dync1h1(0.25), Dctn1(0.17), Galnt1(0.16), Dync1i1(0.15), Dctn3(0.13), Tuba8(0.13), Tuba1c(0.11), Pla2g4a(0.11), Dynll1(0.1), Tubb4a(0.1), Bicd1(0.09), Dynll2(0.08), Rab3gap1(0.08), Rab18(0.08), Agpat3(0.07), Rab6b(0.07), Pafah1b1(0.06), Rab3gap2(0.06), Pafah1b2(0.05), Pafah1b3(0.05), Bicd2(0.05), Tubb2b(0.05), Dctn4(0.03), Pla2g6(0.03), Actr10(0.02), Tubb4b(0.01), Tubb3(-0.01), Tuba1b(-0.03), Tubb2a(-0.03), Tuba1a(-0.03), Dync1i2(-0.04), Rab6a(-0.04), Galnt2(-0.07), Tuba3a(-0.08), Actr1a(-0.09), Dync1li2(-0.09), Tuba4a(-0.1), Tubb6(-0.17), Dync1li1(-0.18), Tuba3b(-0.2), Dctn2(-0.4),
REACTOME_HEDGEHOG_ON_STATE	0.00506793	0.224188	5.76996e-05	0.000321976	69	0.000132009	0.0309832	0.12232	Ihh(1.08), Gli2(0.95), Uba52rt(0.9), Sufu(0.37), Psma2(0.32), Psmb1(0.29), Gpr161(0.29), Psma3(0.28), Psma5(0.28), Smurf2(0.27), Psma7(0.27), Cul3(0.23), Hhip(0.23), Grk2(0.21), Numb(0.2), Psmc3(0.19), Psmc6(0.19), Psmb2(0.19), Rps27a(0.18), Psmd14(0.15), Spop(0.15), Smo(0.14), Psma6(0.11), Ptch1(0.11), Rbx1(0.1), Psmd8(0.09), Kif7(0.09), Psmc1(0.08), Uba52(0.08), Itch(0.07), Psmc4(0.07), Dzip1(0.04), Ubc(0.03), Psma1(0.02), Dhh(-0.02), Psmb6(-0.03), Arrb1(-0.03), Psmd13(-0.04), Psmd7(-0.05), Kif3a(-0.07), Smurf1(-0.07), Gas8(-0.08), Psmb7(-0.09), Ulk3(-0.09), Cdon(-0.11), Gli1(-0.12), Psmd1(-0.12), Arrb2(-0.12), Csnk1a1(-0.13), Psmb4(-0.15), Psmb5(-0.15), Gli3(-0.16), Psmb3(-0.16), Psmd11(-0.17), Psmd12(-0.17), Adrm1(-0.18), Psmc5(-0.19), Ubb(-0.21), Cdc73(-0.21), Spopl(-0.22), Psmc2(-0.24), Gas1(-0.24), Psmd6(-0.26), Psmd2(-0.29), Psma4(-0.29), Psmd3(-0.3), Evc(-0.32), Evc2(-0.37), Shh(-0.91),
REACTOME_UCH_PROTEINASES	0.00305916	0.196968	5.79366e-05	0.000321976	83	1.37093e-05	0.0591195	0.178679	H2ac12(2.68), Bard1(1), Uba52rt(0.9), H2ac11(0.83), H2ac13(0.82), H2ac24(0.77), Ino80b(0.73), H2ac22(0.7), H2ac8(0.67), H2ac10(0.66), H2ac18(0.66), Ino80d(0.54), Hcfc1(0.4), Mbd6(0.34), Psma2(0.32), Ino80c(0.32), H2ac25(0.31), Psmb1(0.29), Psma3(0.28), Psma5(0.28), H2ac20(0.28), Psma7(0.27), H2ac15(0.26), Actr5(0.25), Asxl1(0.25), Nedd8(0.23), Actl6a(0.23), Psmc3(0.19), Psmc6(0.19), Psmb2(0.19), Rps27a(0.18), Ino80(0.17), Asxl2(0.17), H2ac6(0.17), Psmd14(0.15), Mcrs1(0.14), Nfrkb(0.13), Psma6(0.11), Psmd8(0.09), Psmc1(0.08), Uba52(0.08), Psmc4(0.07), Actg1(0.05), Bap1(0.04), Ubc(0.03), Foxk2(0.03), Psma1(0.02), H2ac23(-0.01), Psmb6(-0.03), Psmd13(-0.04), Mbd5(-0.05), Kdm1b(-0.05), Psmd7(-0.05), Yy1(-0.07), Uchl3(-0.07), Ino80e(-0.08), Uchl5(-0.09), Psmb7(-0.09), Psmd1(-0.12), Psmb4(-0.15), Psmb5(-0.15), Ogt(-0.15), Tfpt(-0.16), Psmb3(-0.16), Psmd11(-0.17), Psmd12(-0.17), Adrm1(-0.18), Psmc5(-0.19), Uchl1(-0.2), Ubb(-0.21), Ruvbl1(-0.23), Psmc2(-0.24), Foxk1(-0.24), Psmd6(-0.26), Psmd2(-0.29), Psma4(-0.29), Psmd3(-0.3), Actr8(-0.39), Senp8(-0.39), H2ac21(-0.39), H2ac4(-0.72), H2ac7(-0.96), H2ac19(-3.37),
REACTOME_INTERLEUKIN_1_SIGNALING	0.00111153	0.210241	6.02004e-05	0.000332738	91	8.94563e-07	0.158515	0.188402	Il1rn(1.26), Irak3(1.22), Uba52rt(0.9), Traf6(0.75), Tab3(0.67), Map2k6(0.64), Irak4(0.58), Lrrc14(0.53), Peli3(0.51), Tab1(0.44), Ikbkb(0.39), Nkiras2(0.35), Map3k7(0.35), Psma2(0.32), Psmb1(0.29), Alpk1(0.29), Psma3(0.28), Psma5(0.28), Psma7(0.27), Hmgb1(0.27), Usp14(0.25), Irak1(0.24), Fbxw11(0.22), Peli2(0.22), Map3k8(0.22), Tollip(0.21), Psmc3(0.19), Psmc6(0.19), Psmb2(0.19), Rps27a(0.18), Chuk(0.17), Ube2v1(0.16), Psmd14(0.15), Cul1(0.12), Myd88(0.12), Psma6(0.11), Rbx1(0.1), Nfkb1(0.09), Psmd8(0.09), Psmc1(0.08), Skp1(0.08), Uba52(0.08), Psmc4(0.07), Nlrx1(0.06), Peli1(0.05), Ubc(0.03), S100b(0.03), Psma1(0.02), Ube2n(0.02), Il1rap(0.01), Psmb6(-0.03), Psmd13(-0.04), Psmd7(-0.05), Il1b(-0.08), Nkiras1(-0.09), Psmb7(-0.09), Nfkbia(-0.11), Psmd1(-0.12), Psmb4(-0.15), Psmb5(-0.15), App(-0.15), Psmb3(-0.16), Psmd11(-0.17), Psmd12(-0.17), Nfkbib(-0.18), Adrm1(-0.18), Psmc5(-0.19), Usp18(-0.2), N4bp1(-0.2), Ikbkg(-0.21), Ubb(-0.21), Rela(-0.21), Tab2(-0.24), Sqstm1(-0.24), Il1r1(-0.24), Psmc2(-0.24), Psmd6(-0.26), Casp8(-0.27), Nfkb2(-0.28), Psmd2(-0.29), Psma4(-0.29), Psmd3(-0.3), Il1r2(-0.33), Irak2(-0.35), Nlrc5(-0.35), Tifa(-0.39), Traf2(-0.4), Tnip2(-0.44), Il1a(-0.45), Ager(-0.61), Map3k3(-0.69),
REACTOME_G2_M_DNA_DAMAGE_CHECKPOINT	0.0100589	0.152883	6.06488e-05	0.000333404	94	0.00995942	0.0101696	0.0222573	H4c6(1.92), H4c18(1.26), H2bc26(1.07), H2bc9(1.07), H4c2(1.05), Bard1(1), H2bc24(0.86), H2bc15(0.86), Cdc25c(0.81), Rpa3(0.79), Exo1(0.77), H2bc21(0.61), Sfn(0.57), Rad17(0.53), Chek1(0.52), Rmi2(0.49), H4c4(0.49), Rfc4(0.48), Ccnb1(0.45), H4c12(0.44), H2bc1(0.43), H2bc12(0.42), Rad50(0.41), H4c8(0.4), Brip1(0.29), H2ax(0.29), Trp53bp1(0.28), H2bc8(0.27), H2bc3(0.27), Rfc2(0.24), H2bc4(0.23), Babam2(0.23), Topbp1(0.22), Brca1(0.19), Ccna2(0.17), Nsd2(0.17), Rpa1(0.15), H4c9(0.15), H2bc7(0.14), Pias4(0.13), Atrip(0.13), Rnf168(0.12), Uimc1(0.12), Rmi1(0.12), Chek2(0.11), Rbbp8(0.11), H2bc23(0.11), Dna2(0.1), Babam1(0.09), Rad9b(0.08), H2bc22(0.08), H2bc18(0.06), Rad9a(0.05), Mdc1(0.03), Ywhaq(0.03), Ube2n(0.02), Cdk1(0.01), Mre11a(0.01), Ube2v2(0), Rfc3(-0.01), Atm(-0.01), H4c1(-0.01), Blm(-0.04), H2bc6(-0.04), Rhno1(-0.04), H4c14(-0.04), Ccna1(-0.05), Herc2(-0.08), Ywhae(-0.11), H4c11(-0.11), Ywhag(-0.12), Kat5(-0.13), Rpa2(-0.13), Ywhab(-0.15), Rad1(-0.15), Abraxas1(-0.17), Rfc5(-0.2), Ywhah(-0.21), H4c17(-0.23), Ywhaz(-0.25), Rnf8(-0.25), Brcc3(-0.26), Top3a(-0.28), H2bc13(-0.28), Wee1(-0.31), Trp53(-0.33), H4c3(-0.33), H2bc27(-0.34), Hus1(-0.35), Wrn(-0.37), H4c16(-0.41), H2bc11(-0.47), Nbn(-0.57), H3f4(-0.67),
REACTOME_G1_S_TRANSITION	0.00278054	0.170503	6.26718e-05	0.000342673	96	3.0353e-05	0.0666969	0.128762	Uba52rt(0.9), Pola1(0.89), Pole(0.81), Rpa3(0.79), Cks1b(0.72), Cdt1(0.55), Prim2(0.55), Pole3(0.47), Pole2(0.45), Prim1(0.44), Rb1(0.41), Psma2(0.32), Cdk7(0.31), Dbf4(0.3), Gmnn(0.3), Psmb1(0.29), Mcm10(0.28), Psma3(0.28), Psma5(0.28), Ppp2r3d(0.28), Psma7(0.27), Orc1(0.26), Cdkn1b(0.25), Cdk4(0.25), Akt1(0.19), Psmc3(0.19), Psmc6(0.19), Psmb2(0.19), Akt3(0.18), Rps27a(0.18), Ccna2(0.17), Mcm6(0.16), Rpa1(0.15), Mcm2(0.15), Psmd14(0.15), Ppp2r1a(0.14), Mcm8(0.12), Cul1(0.12), Psma6(0.11), Cdk2(0.1), Pola2(0.09), Psmd8(0.09), Psmc1(0.08), Cdkn1a(0.08), Ppp2r1b(0.08), Skp1(0.08), Uba52(0.08), Orc2(0.07), Psmc4(0.07), Ccnh(0.05), Orc4(0.04), Ubc(0.03), Psma1(0.02), Akt2(0), Orc6(0), Mcm5(-0.01), Skp2(-0.01), Ppp2cb(-0.02), Psmb6(-0.03), Psmd13(-0.04), Ccna1(-0.05), Psmd7(-0.05), Ppp2ca(-0.06), Ccnd1(-0.06), Orc5(-0.07), Mcm4(-0.08), Psmb7(-0.09), Psmd1(-0.12), Rpa2(-0.13), Mcm7(-0.13), Cdc25a(-0.13), Cdc7(-0.14), Psmb4(-0.15), Psmb5(-0.15), Psmb3(-0.16), Psmd11(-0.17), Psmd12(-0.17), Adrm1(-0.18), Psmc5(-0.19), Ubb(-0.21), Cdc45(-0.23), Psmc2(-0.24), Pole4(-0.24), Ccne2(-0.25), Cables1(-0.25), Psmd6(-0.26), Mcm3(-0.26), Psmd2(-0.29), Psma4(-0.29), Psmd3(-0.3), Orc3(-0.3), Wee1(-0.31), Ptk6(-0.36), Cdc6(-0.42), Mnat1(-0.48), Ccne1(-1.54),
REACTOME_RHOB_GTPASE_CYCLE	0.00888203	0.19524	6.3425e-05	0.000344937	69	0.0057958	0.0183119	0.0214952	Mcf2(1.1), Cav1(0.98), Mcam(0.75), Diaph3(0.66), Arhgef10(0.65), Cavin1(0.58), Arhgef5(0.47), Racgap1(0.44), Vamp3(0.43), Arhgef17(0.4), Stard8(0.39), Abr(0.38), Arhgef12(0.23), Arhgap32(0.22), Arhgap5(0.2), Arhgap35(0.2), Flot2(0.19), Jup(0.18), Diaph1(0.16), Pkn2(0.15), Myo9a(0.14), Arhgap21(0.13), Stk10(0.12), Ophn1(0.1), Arhgap26(0.1), Rock2(0.09), Ect2(0.09), Arhgap39(0.08), Bcr(0.07), Dlc1(0.06), Arhgef10l(0.05), Arhgdig(0.05), Flot1(0.03), Net1(0.02), Rock1(0.01), Tjp2(0), Anln(0), Arhgap1(-0.02), Pik3r2(-0.03), Daam1(-0.03), Prex1(-0.03), Rhpn2(-0.04), Tfrc(-0.05), Iqgap3(-0.06), Vangl1(-0.11), Arhgef28(-0.13), Snap23(-0.13), Arhgef11(-0.16), Rhob(-0.16), Slk(-0.17), Pcdh7(-0.18), Mcf2l(-0.18), Erbin(-0.19), Arhgef25(-0.23), Vav2(-0.27), Arhgef3(-0.29), Pkn1(-0.31), Akap13(-0.33), Pik3r1(-0.34), Sowahc(-0.35), Rtkn(-0.37), Stom(-0.41), Stard13(-0.43), Arhgef2(-0.43), Myo9b(-0.45), Arhgef1(-0.48), Actc1(-0.61), Depdc1b(-1.04), Pkn3(-1.91),
REACTOME_NUCLEAR_PORE_COMPLEX_NPC_DISASSEMBLY	0.0032208	0.276018	6.49899e-05	0.000351568	32	0.000806352	0.00273726	0.243093	Nup37(0.86), Aaas(0.58), Nup42(0.47), Ccnb1(0.45), Nup153(0.39), Nup35(0.39), Rae1(0.32), Ndc1(0.32), Ranbp2(0.31), Sec13(0.29), Ccnb2(0.26), Nup88(0.23), Nup210(0.2), Nup155(0.16), Nup214(0.14), Pom121(0.14), Tpr(0.13), Seh1l(0.13), Nup58(0.13), Nup50(0.05), Nup54(0.05), Nup133(0.05), Nup98(0.05), Cdk1(0.01), Nup85(-0.04), Nup107(-0.04), Nup205(-0.05), Nup43(-0.07), Nup93(-0.08), Nup62(-0.09), Nup188(-0.27), Nup160(-0.45),
REACTOME_DEGRADATION_OF_BETA_CATENIN_BY_THE_DESTRUCTION_COMPLEX	0.00387103	0.231457	6.60939e-05	0.000354579	67	2.71114e-05	0.0555488	0.160945	Lef1(1.75), Frat2(0.93), Uba52rt(0.9), Frat1(0.7), Psma2(0.32), Psmb1(0.29), Psma3(0.28), Psma5(0.28), Psma7(0.27), Ppp2r5d(0.27), Ppp2r5c(0.26), Ppp2r5b(0.26), Ppp2r5a(0.25), Psmc3(0.19), Psmc6(0.19), Psmb2(0.19), Rps27a(0.18), Psmd14(0.15), Ppp2r1a(0.14), Tle1(0.13), Cul1(0.12), Psma6(0.11), Gsk3b(0.11), Rbx1(0.1), Psmd8(0.09), Ctbp1(0.09), Ctnnb1(0.08), Psmc1(0.08), Ppp2r1b(0.08), Skp1(0.08), Uba52(0.08), Psmc4(0.07), Ppp2r5e(0.06), Ubc(0.03), Psma1(0.02), Apc(0.01), Ppp2cb(-0.02), Psmb6(-0.03), Psmd13(-0.04), Zranb1(-0.05), Psmd7(-0.05), Ppp2ca(-0.06), Tle3(-0.06), Ctbp2(-0.07), Psmb7(-0.09), Psmd1(-0.12), Csnk1a1(-0.13), Tle2(-0.13), Psmb4(-0.15), Psmb5(-0.15), Psmb3(-0.16), Psmd11(-0.17), Psmd12(-0.17), Adrm1(-0.18), Psmc5(-0.19), Ubb(-0.21), Amer1(-0.21), Tle4(-0.22), Axin1(-0.24), Psmc2(-0.24), Tcf7l1(-0.25), Psmd6(-0.26), Psmd2(-0.29), Psma4(-0.29), Psmd3(-0.3), Tcf7l2(-0.42), Tcf7(-0.65),
REACTOME_DECTIN_1_MEDIATED_NONCANONICAL_NF_KB_SIGNALING	0.00239662	0.302438	6.62439e-05	0.000354579	45	2.36363e-06	0.101451	0.22075	Uba52rt(0.9), Psma2(0.32), Psmb1(0.29), Psma3(0.28), Psma5(0.28), Psma7(0.27), Fbxw11(0.22), Psmc3(0.19), Psmc6(0.19), Psmb2(0.19), Rps27a(0.18), Chuk(0.17), Psmd14(0.15), Cul1(0.12), Psma6(0.11), Psmd8(0.09), Psmc1(0.08), Skp1(0.08), Uba52(0.08), Psmc4(0.07), Ube2m(0.04), Ubc(0.03), Psma1(0.02), Relb(-0.03), Psmb6(-0.03), Psmd13(-0.04), Psmd7(-0.05), Psmb7(-0.09), Psmd1(-0.12), Uba3(-0.13), Map3k14(-0.14), Psmb4(-0.15), Psmb5(-0.15), Psmb3(-0.16), Psmd11(-0.17), Psmd12(-0.17), Adrm1(-0.18), Psmc5(-0.19), Ubb(-0.21), Psmc2(-0.24), Psmd6(-0.26), Nfkb2(-0.28), Psmd2(-0.29), Psma4(-0.29), Psmd3(-0.3),
REACTOME_DOWNSTREAM_TCR_SIGNALING	0.00408718	0.201411	7.32694e-05	0.000390131	78	2.59553e-05	0.0380839	0.224783	Lck(1.71), Trbc2(1.22), H2-Aa(1.05), Uba52rt(0.9), Traf6(0.75), Trat1(0.41), Pdpk1(0.4), Ikbkb(0.39), Map3k7(0.35), Prkcq(0.33), Psma2(0.32), Cd3d(0.31), Psmb1(0.29), Psma3(0.28), Psma5(0.28), Psma7(0.27), Pik3cb(0.27), Fbxw11(0.22), H2-Eb2(0.2), Psmc3(0.19), Psmc6(0.19), Psmb2(0.19), Rps27a(0.18), Bcl10(0.18), Ube2d2a(0.18), Chuk(0.17), Inpp5d(0.17), Pten(0.16), Ube2v1(0.16), Psmd14(0.15), Ube2d1(0.14), Cul1(0.12), Psma6(0.11), Nfkb1(0.09), Psmd8(0.09), Psmc1(0.08), Skp1(0.08), Uba52(0.08), Psmc4(0.07), Cd3e(0.04), Ubc(0.03), Psma1(0.02), Ube2n(0.02), Pik3ca(-0.01), Psmb6(-0.03), Pik3r2(-0.03), Psmd13(-0.04), Malt1(-0.05), Card11(-0.05), Psmd7(-0.05), Ripk2(-0.06), Cd4(-0.08), H2-Ea(-0.08), Cdc34(-0.09), Psmb7(-0.09), Nfkbia(-0.11), H2-Ab1(-0.11), Psmd1(-0.12), Psmb4(-0.15), Psmb5(-0.15), Cd3g(-0.16), Psmb3(-0.16), Psmd11(-0.17), Psmd12(-0.17), Adrm1(-0.18), Psmc5(-0.19), Ikbkg(-0.21), Ubb(-0.21), Rela(-0.21), Tab2(-0.24), Psmc2(-0.24), Psmd6(-0.26), Psmd2(-0.29), Psma4(-0.29), Psmd3(-0.3), Pik3r1(-0.34), Cd247(-0.44), H2-Eb1(-0.61),
REACTOME_PROGRAMMED_CELL_DEATH	0.00538491	0.15905	7.61629e-05	0.000403426	134	0.000250873	0.0400843	0.0917307	Ticam2(1.13), Il18(0.94), Uba52rt(0.9), Tnfsf10(0.73), H1f5(0.59), H1f1(0.58), Sfn(0.57), Gsdmd(0.54), Casp9(0.53), H1f3(0.53), Fnta(0.45), Chmp4c(0.44), Pmaip1(0.38), Dcc(0.37), Mapk8(0.34), Sptan1(0.34), Prkn(0.33), Lmnb1(0.33), Prkcq(0.33), Appl1(0.33), H1f4(0.33), Septin4(0.3), Hmgb1(0.27), H1f0(0.26), Stk24(0.25), Casp4(0.24), Gsn(0.22), Prkcd(0.21), Ptk2(0.21), Mapt(0.2), Chmp3(0.2), Casp3(0.19), Flot2(0.19), Rps27a(0.18), Plec(0.17), Mapk3(0.17), Cycs(0.17), Fas(0.16), Bmf(0.16), Gas2(0.15), Fadd(0.12), Ppp3r1(0.12), Mlkl(0.11), Xiap(0.11), Opa1(0.11), Cd14(0.11), Bcap31(0.1), Dynll1(0.1), Cdc37(0.1), Dnm1l(0.1), Chmp2b(0.09), Apaf1(0.09), Ctnnb1(0.08), Dynll2(0.08), Stk26(0.08), Pdcd6ip(0.08), Chmp7(0.08), Ube2l3(0.08), Stub1(0.08), Uba52(0.08), Itch(0.07), Bcl2l1(0.06), Apip(0.05), Peli1(0.05), Add1(0.05), Bak1(0.04), Kpnb1(0.03), Ubc(0.03), Sdcbp(0.03), Flot1(0.03), Ywhaq(0.03), Apc(0.01), Rock1(0.01), Tjp2(0), Vim(0), Tnfrsf10b(-0.01), Ly96(-0.01), Lmna(-0.01), Dsg1a(-0.02), Bax(-0.03), Dffb(-0.04), Bcl2(-0.06), Birc2(-0.06), Bid(-0.07), Kpna1(-0.07), Cflar(-0.07), Diablo(-0.07), Oma1(-0.07), Gzmb(-0.08), Ripk3(-0.08), Il1b(-0.08), Bmx(-0.08), Mapk1(-0.08), Nmt1(-0.09), Chmp2a(-0.1), Chmp4b(-0.1), Ywhae(-0.11), Ywhag(-0.12), Hmgb2(-0.12), Gsdme(-0.13), Hsp90aa1(-0.14), Casp6(-0.14), Dsp(-0.14), Ywhab(-0.15), Ppp3cc(-0.15), Bad(-0.15), Birc3(-0.15), Ogt(-0.15), Satb1(-0.16), Dffa(-0.17), Tradd(-0.19), Dsg3(-0.19), Clspn(-0.2), Ywhah(-0.21), Ubb(-0.21), Aven(-0.22), Ywhaz(-0.25), Tjp1(-0.25), Ripk1(-0.27), Casp8(-0.27), Sh3glb2(-0.32), Acin1(-0.36), Bcl2l11(-0.37), Casp7(-0.38), Traf2(-0.4), Casp1(-0.42), Il1a(-0.45), Ticam1(-0.53), Fasl(-0.61), Chmp6(-0.63), Ocln(-0.65), Tlr4(-0.93), Dsg2(-1.04), Pkp1(-1.05),
REACTOME_RHOBTB_GTPASE_CYCLE	0.0120184	0.272377	8.43279e-05	0.00044436	34	0.00242547	0.0316346	0.0327621	Rhobtb1(0.38), Gps1(0.28), Twf1(0.24), Cul3(0.23), Stk38(0.23), Cops2(0.23), Tra2b(0.22), Myo6(0.22), Cct7(0.19), Rbmx(0.18), Cct2(0.15), Cops4(0.12), Ddx39b(0.1), Cdc37(0.1), Phip(0.1), Rock2(0.09), Rnf20(0.06), Spen(0.04), Actn1(0.02), Rock1(0.01), Vim(0), Cct6a(-0.03), Actb(-0.03), Cpsf7(-0.03), Msi2(-0.03), Rbbp6(-0.07), Hsp90ab1(-0.13), Hnrnpc(-0.13), Hsp90aa1(-0.14), Rhobtb2(-0.14), Tmod3(-0.16), Pde5a(-0.18), Txnl1(-0.2), Srrm1(-0.2),
REACTOME_REGULATION_OF_RUNX2_EXPRESSION_AND_ACTIVITY	0.00295365	0.31004	8.69529e-05	0.00045583	42	9.49502e-06	0.0792808	0.20723	Uba52rt(0.9), Psma2(0.32), Psmb1(0.29), Psma3(0.28), Psma5(0.28), Psma7(0.27), Runx2(0.26), Psmc3(0.19), Psmc6(0.19), Psmb2(0.19), Rps27a(0.18), Psmd14(0.15), Cul1(0.12), Psma6(0.11), Rbx1(0.1), Psmd8(0.09), Psmc1(0.08), Skp1(0.08), Stub1(0.08), Uba52(0.08), Psmc4(0.07), Ubc(0.03), Psma1(0.02), Skp2(-0.01), Psmb6(-0.03), Psmd13(-0.04), Psmd7(-0.05), Psmb7(-0.09), Psmd1(-0.12), Psmb4(-0.15), Psmb5(-0.15), Psmb3(-0.16), Psmd11(-0.17), Psmd12(-0.17), Adrm1(-0.18), Psmc5(-0.19), Ubb(-0.21), Psmc2(-0.24), Psmd6(-0.26), Psmd2(-0.29), Psma4(-0.29), Psmd3(-0.3),
REACTOME_REGULATION_OF_MRNA_STABILITY_BY_PROTEINS_THAT_BIND_AU_RICH_ELEMENTS	0.00394357	0.24186	8.85052e-05	0.000460687	72	2.85278e-05	0.0826127	0.139542	Uba52rt(0.9), Hspa1a(0.71), Hspb1(0.68), Zfp36(0.48), Exosc6(0.45), Psma2(0.32), Parn(0.31), Psmb1(0.29), Psma3(0.28), Psma5(0.28), Psma7(0.27), Exosc3(0.23), Prkcd(0.21), Akt1(0.19), Psmc3(0.19), Psmc6(0.19), Psmb2(0.19), Rps27a(0.18), Hspa8(0.17), Psmd14(0.15), Nup214(0.14), Xrn1(0.12), Psma6(0.11), Psmd8(0.09), Dis3(0.09), Zfp36l1(0.08), Psmc1(0.08), Dcp1a(0.08), Uba52(0.08), Dcp2(0.07), Psmc4(0.07), Exosc2(0.06), Exosc5(0.06), Exosc1(0.05), Elavl1(0.05), Xpo1(0.04), Ubc(0.03), Anp32a(0.03), Psma1(0.02), Set(0.02), Pabpc1(0.01), Khsrp(0), Psmb6(-0.03), Psmd13(-0.04), Psmd7(-0.05), Exosc7(-0.09), Psmb7(-0.09), Eif4g1(-0.11), Mapkapk2(-0.12), Psmd1(-0.12), Exosc8(-0.12), Exosc9(-0.14), Psmb4(-0.15), Ywhab(-0.15), Psmb5(-0.15), Psmb3(-0.16), Tnpo1(-0.17), Psmd11(-0.17), Psmd12(-0.17), Adrm1(-0.18), Psmc5(-0.19), Hnrnpd(-0.2), Ubb(-0.21), Psmc2(-0.24), Ywhaz(-0.25), Psmd6(-0.26), Psmd2(-0.29), Psma4(-0.29), Psmd3(-0.3), Exosc4(-0.38), Hspa1b(-0.7), Tnfsf13(-1.03),
REACTOME_RECRUITMENT_OF_NUMA_TO_MITOTIC_CENTROSOMES	0.0109397	0.155977	8.87853e-05	0.000460687	88	0.00220503	0.0131716	0.0770734	Cep152(1.6), Haus5(0.98), Alms1(0.83), Cep135(0.81), Haus4(0.66), Cep78(0.54), Ccp110(0.53), Cep72(0.5), Mzt1(0.49), Tubal3(0.45), Haus6(0.38), Tubb1(0.37), Nde1(0.36), Nek2(0.36), Haus8(0.33), Cep76(0.33), Cep41(0.31), Cep43(0.27), Nme7(0.26), Dync1h1(0.25), Tubgcp5(0.24), Ssna1(0.23), Sfi1(0.21), Tubgcp6(0.21), Plk1(0.2), Cep290(0.18), Dctn1(0.17), Cep57(0.17), Prkaca(0.16), Ckap5(0.16), Ppp2r1a(0.14), Akap9(0.14), Dctn3(0.13), Tuba8(0.13), Clasp1(0.12), Tuba1c(0.11), Dynll1(0.1), Tubb4a(0.1), Haus2(0.09), Haus3(0.09), Cep131(0.08), Pafah1b1(0.06), Nedd1(0.05), Pcm1(0.05), Tubb2b(0.05), Cdk1(0.01), Tubb4b(0.01), Tubb3(-0.01), Tuba1b(-0.03), Odf2(-0.03), Tubb2a(-0.03), Tuba1a(-0.03), Dync1i2(-0.04), Cep70(-0.04), Mapre1(-0.05), Cep250(-0.07), Mzt2(-0.08), Tuba3a(-0.08), Prkar2b(-0.09), Actr1a(-0.09), Cetn2(-0.09), Tuba4a(-0.1), Tubb5(-0.11), Ywhae(-0.11), Ofd1(-0.11), Tubgcp2(-0.12), Ywhag(-0.12), Hsp90aa1(-0.14), Tubgcp3(-0.15), Csnk1d(-0.15), Tubb6(-0.17), Tuba3b(-0.2), Csnk1e(-0.22), Cep192(-0.22), Tubgcp4(-0.23), Numa1(-0.26), Tubg1(-0.27), Tubg2(-0.27), Sdccag8(-0.3), Cep63(-0.3), Cep164(-0.32), Haus7(-0.37), Haus1(-0.38), Cpap(-0.38), Dctn2(-0.4), Cdk5rap2(-0.49), Ninl(-0.49), Plk4(-0.64),
REACTOME_GLOBAL_GENOME_NUCLEOTIDE_EXCISION_REPAIR_GG_NER	0.00417268	0.19268	8.96344e-05	0.000462732	82	3.63172e-05	0.0750493	0.139498	Uba52rt(0.9), Pole(0.81), Rpa3(0.79), Ino80b(0.73), Ino80d(0.54), Cul4b(0.49), Rfc4(0.48), Pole3(0.47), Pole2(0.45), Ddb2(0.44), Pcna(0.44), Gtf2h5(0.41), Gtf2h1(0.33), Ino80c(0.32), Cdk7(0.31), Gps1(0.28), Cops8(0.27), Sumo2(0.26), Actr5(0.25), Rfc2(0.24), Cops2(0.23), Actl6a(0.23), Cops3(0.22), Pias1(0.22), Rps27a(0.18), Ino80(0.17), Rpa1(0.15), Rfc1(0.15), Mcrs1(0.14), Nfrkb(0.13), Cops4(0.12), Ercc4(0.11), Rbx1(0.1), Ddb1(0.1), Sumo3(0.09), Uba52(0.08), Ube2i(0.07), Xpc(0.07), Ccnh(0.05), Actg1(0.05), Gtf2h2(0.04), Sumo1(0.04), Ubc(0.03), Ube2n(0.02), Ercc1(0), Ube2v2(0), Rfc3(-0.01), Pold4(-0.03), Pold3(-0.03), Cul4a(-0.04), Usp45(-0.05), Parp1(-0.06), Yy1(-0.07), Ino80e(-0.08), Cetn2(-0.09), Ercc2(-0.1), Pias3(-0.11), Rnf111(-0.11), Xpa(-0.13), Rpa2(-0.13), Pold1(-0.14), Ercc3(-0.15), Cops7b(-0.15), Tfpt(-0.16), Ercc5(-0.16), Chd1l(-0.16), Rfc5(-0.2), Cops6(-0.21), Ubb(-0.21), Rad23b(-0.23), Ruvbl1(-0.23), Pole4(-0.24), Parp2(-0.24), Rad23a(-0.28), Cops7a(-0.31), Pold2(-0.33), Cops5(-0.35), Gtf2h4(-0.39), Actr8(-0.39), Gtf2h3(-0.46), Mnat1(-0.48), Polk(-0.53),
REACTOME_DEGRADATION_OF_DVL	0.00346647	0.292584	9.12425e-05	0.000468655	44	3.15349e-05	0.0550711	0.188634	Uba52rt(0.9), Dvl1(0.47), Dvl2(0.43), Hecw1(0.39), Psma2(0.32), Psmb1(0.29), Psma3(0.28), Psma5(0.28), Psma7(0.27), Cul3(0.23), Psmc3(0.19), Psmc6(0.19), Psmb2(0.19), Rps27a(0.18), Psmd14(0.15), Psma6(0.11), Rbx1(0.1), Psmd8(0.09), Psmc1(0.08), Uba52(0.08), Psmc4(0.07), Ubc(0.03), Psma1(0.02), Psmb6(-0.03), Psmd13(-0.04), Psmd7(-0.05), Klhl12(-0.09), Psmb7(-0.09), Psmd1(-0.12), Psmb4(-0.15), Psmb5(-0.15), Psmb3(-0.16), Psmd11(-0.17), Psmd12(-0.17), Dvl3(-0.18), Adrm1(-0.18), Psmc5(-0.19), Ubb(-0.21), Dact1(-0.22), Psmc2(-0.24), Psmd6(-0.26), Psmd2(-0.29), Psma4(-0.29), Psmd3(-0.3),
REACTOME_MAPK6_MAPK4_SIGNALING	0.00529825	0.246963	9.60933e-05	0.00049109	61	5.63999e-05	0.0516591	0.166348	Uba52rt(0.9), Hspb1(0.68), Kalrn(0.62), Cdc42ep5(0.52), Psma2(0.32), Foxo1(0.3), Psmb1(0.29), Psma3(0.28), Psma5(0.28), Psma7(0.27), Pak2(0.23), Cdc42ep3(0.23), Psmc3(0.19), Psmc6(0.19), Psmb2(0.19), Rps27a(0.18), Prkaca(0.16), Psmd14(0.15), Pak1(0.12), Psma6(0.11), Psmd8(0.09), Psmc1(0.08), Uba52(0.08), Psmc4(0.07), Xpo1(0.04), Ubc(0.03), Mapk4(0.02), Psma1(0.02), Pak3(0.02), Cdk1(0.01), Prkacb(-0.01), Dnajb1(-0.01), Psmb6(-0.03), Psmd13(-0.04), Psmd7(-0.05), Foxo3(-0.07), Etv4(-0.08), Mapkapk5(-0.08), Mapk6(-0.08), Cdc42(-0.09), Psmb7(-0.09), Rac1(-0.1), Psmd1(-0.12), Cdc14a(-0.13), Ccnd3(-0.14), Psmb4(-0.15), Psmb5(-0.15), Psmb3(-0.16), Psmd11(-0.17), Psmd12(-0.17), Adrm1(-0.18), Septin7(-0.19), Psmc5(-0.19), Ubb(-0.21), Psmc2(-0.24), Psmd6(-0.26), Psmd2(-0.29), Psma4(-0.29), Psmd3(-0.3), Cdc42ep2(-0.34), Cdc14b(-0.71),
REACTOME_INTERLEUKIN_1_FAMILY_SIGNALING	0.00112657	0.194174	9.84765e-05	0.000499909	106	7.12585e-07	0.174725	0.244742	Il1rn(1.26), Il1rl1(1.25), Irak3(1.22), Il18(0.94), Uba52rt(0.9), Traf6(0.75), Tab3(0.67), Il1rl2(0.65), Map2k6(0.64), Irak4(0.58), Gsdmd(0.54), Lrrc14(0.53), Peli3(0.51), Il1rapl1(0.48), Tab1(0.44), Ikbkb(0.39), Il18rap(0.38), Nkiras2(0.35), Map3k7(0.35), Mapk8(0.34), Psma2(0.32), Psmb1(0.29), Alpk1(0.29), Psma3(0.28), Psma5(0.28), Psma7(0.27), Hmgb1(0.27), Usp14(0.25), Irak1(0.24), Fbxw11(0.22), Peli2(0.22), Map3k8(0.22), Tollip(0.21), Psmc3(0.19), Psmc6(0.19), Psmb2(0.19), Rps27a(0.18), Il18bp(0.18), Chuk(0.17), Stat3(0.16), Ube2v1(0.16), Psmd14(0.15), Cul1(0.12), Myd88(0.12), Psma6(0.11), Rbx1(0.1), Nfkb1(0.09), Psmd8(0.09), Psmc1(0.08), Skp1(0.08), Uba52(0.08), Psmc4(0.07), Nlrx1(0.06), Peli1(0.05), Ubc(0.03), S100b(0.03), Psma1(0.02), Ube2n(0.02), Il1rap(0.01), Psmb6(-0.03), Psmd13(-0.04), Tbk1(-0.05), Psmd7(-0.05), Il36b(-0.08), Il1b(-0.08), Nkiras1(-0.09), Psmb7(-0.09), Nfkbia(-0.11), Psmd1(-0.12), Psmb4(-0.15), Psmb5(-0.15), App(-0.15), Psmb3(-0.16), Psmd11(-0.17), Psmd12(-0.17), Nfkbib(-0.18), Adrm1(-0.18), Psmc5(-0.19), Usp18(-0.2), N4bp1(-0.2), Ikbkg(-0.21), Ubb(-0.21), Rela(-0.21), Tab2(-0.24), Sqstm1(-0.24), Il1r1(-0.24), Psmc2(-0.24), Psmd6(-0.26), Casp8(-0.27), Nfkb2(-0.28), Psmd2(-0.29), Psma4(-0.29), Psmd3(-0.3), Il18r1(-0.3), Il1r2(-0.33), Irak2(-0.35), Nlrc5(-0.35), Tifa(-0.39), Traf2(-0.4), Casp1(-0.42), Tnip2(-0.44), Il1a(-0.45), Il33(-0.49), Ager(-0.61), Map3k3(-0.69), Il36rn(-0.73),
REACTOME_UBIQUITIN_DEPENDENT_DEGRADATION_OF_CYCLIN_D	0.00329314	0.321231	9.8802e-05	0.000499909	38	1.22672e-05	0.0622591	0.244571	Uba52rt(0.9), Psma2(0.32), Psmb1(0.29), Psma3(0.28), Psma5(0.28), Psma7(0.27), Cdk4(0.25), Psmc3(0.19), Psmc6(0.19), Psmb2(0.19), Rps27a(0.18), Psmd14(0.15), Psma6(0.11), Psmd8(0.09), Psmc1(0.08), Uba52(0.08), Psmc4(0.07), Ubc(0.03), Psma1(0.02), Psmb6(-0.03), Psmd13(-0.04), Psmd7(-0.05), Ccnd1(-0.06), Psmb7(-0.09), Psmd1(-0.12), Psmb4(-0.15), Psmb5(-0.15), Psmb3(-0.16), Psmd11(-0.17), Psmd12(-0.17), Adrm1(-0.18), Psmc5(-0.19), Ubb(-0.21), Psmc2(-0.24), Psmd6(-0.26), Psmd2(-0.29), Psma4(-0.29), Psmd3(-0.3),
REACTOME_ASYMMETRIC_LOCALIZATION_OF_PCP_PROTEINS	0.00406311	0.263506	0.000108877	0.000548159	49	7.16189e-06	0.117564	0.189938	Uba52rt(0.9), Fzd2(0.47), Dvl2(0.43), Psma2(0.32), Fzd1(0.3), Psmb1(0.29), Psma3(0.28), Psma5(0.28), Smurf2(0.27), Psma7(0.27), Psmc3(0.19), Psmc6(0.19), Psmb2(0.19), Rps27a(0.18), Pard6a(0.17), Psmd14(0.15), Wnt5a(0.13), Psma6(0.11), Psmd8(0.09), Fzd5(0.09), Psmc1(0.08), Prickle1(0.08), Uba52(0.08), Fzd3(0.07), Psmc4(0.07), Ubc(0.03), Psma1(0.02), Fzd8(0.02), Psmb6(-0.03), Psmd13(-0.04), Psmd7(-0.05), Smurf1(-0.07), Psmb7(-0.09), Psmd1(-0.12), Psmb4(-0.15), Psmb5(-0.15), Psmb3(-0.16), Psmd11(-0.17), Psmd12(-0.17), Adrm1(-0.18), Fzd7(-0.18), Psmc5(-0.19), Ubb(-0.21), Psmc2(-0.24), Fzd4(-0.25), Psmd6(-0.26), Psmd2(-0.29), Psma4(-0.29), Psmd3(-0.3),
REACTOME_REGULATION_OF_TP53_ACTIVITY_THROUGH_PHOSPHORYLATION	0.0066756	0.156674	0.000120035	0.00060136	92	7.9336e-05	0.0798257	0.11943	Bard1(1), Uba52rt(0.9), Rpa3(0.79), Exo1(0.77), Taf4b(0.73), Rad17(0.53), Chek1(0.52), Rmi2(0.49), Rfc4(0.48), Rad50(0.41), Taf4(0.41), Taf9(0.39), Taf8(0.37), Taf5(0.3), Dyrk2(0.3), Plk3(0.3), Brip1(0.29), Csnk2a2(0.27), Rfc2(0.24), Topbp1(0.22), Brca1(0.19), Rps27a(0.18), Ccna2(0.17), Rpa1(0.15), Atrip(0.13), Mapk11(0.13), Rmi1(0.12), Chek2(0.11), Rbbp8(0.11), Stk11(0.1), Cdk2(0.1), Prkag2(0.1), Dna2(0.1), Cdk5(0.09), Cdk5r1(0.09), Csnk2b(0.08), Taf12(0.08), Rad9b(0.08), Uba52(0.08), Pin1(0.07), Rad9a(0.05), Mdm2(0.04), Ubc(0.03), Prkab1(0.03), Hipk1(0.01), Mre11a(0.01), Supt16(0), Rfc3(-0.01), Atm(-0.01), Nuak1(-0.04), Taf11(-0.04), Blm(-0.04), Rhno1(-0.04), Ccna1(-0.05), Hipk2(-0.05), Csnk2a1(-0.05), Trp53inp1(-0.06), Taf13(-0.06), Mdm4(-0.06), Prkag1(-0.06), Mapkapk5(-0.08), Prkaa2(-0.09), Ssrp1(-0.11), Taf6(-0.11), Mapk14(-0.12), Kat5(-0.13), Rpa2(-0.13), Rad1(-0.15), Taf15(-0.17), Taf10(-0.19), Prkaa1(-0.19), Rfc5(-0.2), Prkab2(-0.2), Ubb(-0.21), Taf3(-0.25), Noc2l(-0.27), Top3a(-0.28), Taf1(-0.29), Tbp(-0.3), Taf9b(-0.31), Taf7(-0.33), Trp53(-0.33), Hus1(-0.35), Taf2(-0.36), Wrn(-0.37), Aurka(-0.38), Aurkb(-0.41), Tpx2(-0.42), Trp53rkb(-0.54), Nbn(-0.57), Taf7l(-0.61), Prkag3(-2.12),
REACTOME_GOLGI_ASSOCIATED_VESICLE_BIOGENESIS	0.0113898	0.222891	0.000123728	0.00061682	54	0.00091309	0.0530053	0.0532383	Bloc1s1(0.6), Ap1s2(0.34), Snapin(0.31), Dnajc6(0.3), Tpd52(0.29), Ocrl(0.23), Pik3c2a(0.23), Hip1r(0.22), Ap4e1(0.21), Snx9(0.2), Ap1s1(0.19), Hspa8(0.17), Necap1(0.16), Ap3b1(0.13), Sh3d19(0.12), Bloc1s4(0.12), Vamp2(0.11), Dtnbp1(0.11), Ap1g1(0.1), Fth1(0.09), Ap1s3(0.06), Pum1(0.05), Cpd(0.04), Ap4b1(0.04), Txndc5(0.04), Yipf6(0.04), Rab5c(0.02), Snx5(0.02), Snx2(0), Arf1(0), Tgoln1(0), Bloc1s3(0), Napa(-0.01), Ap3s1(-0.01), Arrb1(-0.03), Ap1b1(-0.04), Golgb1(-0.04), Cltc(-0.04), Tpd52l1(-0.05), Tfrc(-0.05), Gak(-0.05), Igf2r(-0.07), Sort1(-0.07), Dnm2(-0.1), Bloc1s6(-0.11), Clint1(-0.12), Ap1m1(-0.13), Sh3gl2(-0.17), Tbc1d8b(-0.17), Picalm(-0.19), Clta(-0.24), Ap1m2(-0.3), Acbd3(-0.34), Vamp8(-0.5),
REACTOME_AUF1_HNRNP_D0_BINDS_AND_DESTABILIZES_MRNA	0.00420514	0.300808	0.000129964	0.000644747	43	2.31671e-05	0.0787319	0.200767	Uba52rt(0.9), Hspa1a(0.71), Hspb1(0.68), Psma2(0.32), Psmb1(0.29), Psma3(0.28), Psma5(0.28), Psma7(0.27), Psmc3(0.19), Psmc6(0.19), Psmb2(0.19), Rps27a(0.18), Hspa8(0.17), Psmd14(0.15), Psma6(0.11), Psmd8(0.09), Psmc1(0.08), Uba52(0.08), Psmc4(0.07), Ubc(0.03), Psma1(0.02), Pabpc1(0.01), Psmb6(-0.03), Psmd13(-0.04), Psmd7(-0.05), Psmb7(-0.09), Eif4g1(-0.11), Psmd1(-0.12), Psmb4(-0.15), Psmb5(-0.15), Psmb3(-0.16), Psmd11(-0.17), Psmd12(-0.17), Adrm1(-0.18), Psmc5(-0.19), Hnrnpd(-0.2), Ubb(-0.21), Psmc2(-0.24), Psmd6(-0.26), Psmd2(-0.29), Psma4(-0.29), Psmd3(-0.3), Hspa1b(-0.7),
REACTOME_RETROGRADE_TRANSPORT_AT_THE_TRANS_GOLGI_NETWORK	0.0115722	0.224435	0.000132364	0.000653467	45	0.00251134	0.111799	0.0108611	Rab43(1.01), Rgp1(0.48), Rhobtb3(0.44), Vamp3(0.43), M6pr(0.33), Vps51(0.26), Cog4(0.24), Vamp4(0.23), Rab9b(0.23), Gcc2(0.22), Usp6nl(0.21), Rab9(0.18), Stx6(0.15), Arfrp1(0.14), Napg(0.13), Rab6b(0.07), Nsf(0.07), Scoc(0.07), Napb(0.05), Cog7(0.05), Rabepk(0.04), Cog3(0.03), Arl1(0.02), Tgoln1(0), Napa(-0.01), Cog6(-0.01), Vti1a(-0.02), Rab6a(-0.04), Cog2(-0.04), Vps54(-0.05), Vps52(-0.06), Stx16(-0.06), Igf2r(-0.07), Cog5(-0.08), Cog1(-0.1), Sys1(-0.12), Golga4(-0.13), Gcc1(-0.14), Ric1(-0.15), Vps53(-0.16), Cog8(-0.17), Tmf1(-0.19), Plin3(-0.22), Golga1(-0.3), Arfip2(-0.37),
REACTOME_TRANSPORT_OF_THE_SLBP_DEPENDANT_MATURE_MRNA	0.00721979	0.257831	0.000142672	0.000700954	35	0.00129602	0.00775734	0.197163	Nup37(0.86), Aaas(0.58), Nup42(0.47), Nup153(0.39), Nup35(0.39), Ncbp2(0.36), Rae1(0.32), Ndc1(0.32), Ranbp2(0.31), Sec13(0.29), Nup88(0.23), Nup210(0.2), Ncbp1(0.19), Nup155(0.16), Nup214(0.14), Pom121(0.14), Tpr(0.13), Seh1l(0.13), Nup58(0.13), Nup50(0.05), Nup54(0.05), Nup133(0.05), Nup98(0.05), Nup85(-0.04), Nup107(-0.04), Nup205(-0.05), Nup43(-0.07), Eif4e(-0.08), Nup93(-0.08), Nup62(-0.09), Nxf1(-0.19), Nup188(-0.27), Slbp(-0.28), Alyref(-0.29), Nup160(-0.45),
REACTOME_REGULATION_OF_RUNX3_EXPRESSION_AND_ACTIVITY	0.0042836	0.283426	0.000146404	0.00071583	44	1.6048e-05	0.0624593	0.280873	Uba52rt(0.9), Runx3(0.67), Cbfb(0.47), Psma2(0.32), Psmb1(0.29), Psma3(0.28), Psma5(0.28), Smurf2(0.27), Psma7(0.27), Src(0.23), Psmc3(0.19), Psmc6(0.19), Psmb2(0.19), Rps27a(0.18), Psmd14(0.15), Tgfb1(0.14), Psma6(0.11), Psmd8(0.09), Psmc1(0.08), Uba52(0.08), Psmc4(0.07), Ep300(0.05), Mdm2(0.04), Ubc(0.03), Psma1(0.02), Psmb6(-0.03), Psmd13(-0.04), Psmd7(-0.05), Smurf1(-0.07), Psmb7(-0.09), Psmd1(-0.12), Psmb4(-0.15), Psmb5(-0.15), Psmb3(-0.16), Psmd11(-0.17), Psmd12(-0.17), Adrm1(-0.18), Psmc5(-0.19), Ubb(-0.21), Psmc2(-0.24), Psmd6(-0.26), Psmd2(-0.29), Psma4(-0.29), Psmd3(-0.3),
REACTOME_GLUCOSE_METABOLISM	0.0048698	0.183581	0.000152019	0.000739727	71	0.000346352	0.0492522	0.112893	Pgam2(1.48), Gck(1.38), Pck1(1.12), Hkdc1(1.1), Nup37(0.86), Eno4(0.85), Gnpda1(0.65), Aaas(0.58), Gnpda2(0.47), Nup42(0.47), Pfkfb1(0.45), Pfkfb2(0.43), Nup153(0.39), Nup35(0.39), Aldoc(0.34), Rae1(0.32), Ndc1(0.32), Ranbp2(0.31), Pgm2l1(0.31), Sec13(0.29), Nup88(0.23), Pgk2(0.22), Nup210(0.2), Pfkm(0.17), Nup155(0.16), Eno2(0.15), Nup214(0.14), Pgam1(0.14), Pom121(0.14), Tpr(0.13), Pfkl(0.13), Slc37a4(0.13), G6pc3(0.13), Seh1l(0.13), Nup58(0.13), Pgk1(0.06), Nup50(0.05), Fbp2(0.05), Nup54(0.05), Nup133(0.05), Nup98(0.05), Pkm(0.04), Pfkp(0.02), Pfkfb3(0.01), Gapdh(0.01), Pcx(0), Nup85(-0.04), Nup107(-0.04), Nup205(-0.05), Tpi1(-0.07), Nup43(-0.07), G6pc2(-0.08), Nup93(-0.08), Fbp1(-0.08), Nup62(-0.09), Gpi1(-0.11), Aldoa(-0.13), Slc37a2(-0.21), Hk2(-0.22), Aldob(-0.23), Nup188(-0.27), Bpgm(-0.3), Pck2(-0.3), Hk3(-0.31), Pfkfb4(-0.34), Adpgk(-0.36), Nup160(-0.45), Slc37a1(-0.46), Eno3(-0.5), Gckr(-0.61), G6pc1(-0.73),
REACTOME_FORMATION_OF_RNA_POL_II_ELONGATION_COMPLEX	0.00924666	0.219397	0.000153935	0.000745487	55	0.00034719	0.0857583	0.0679652	Eaf2(1.4), Polr2k(0.73), Polr2l(0.51), Polr2i(0.48), Elob(0.47), Gtf2h5(0.41), Ncbp2(0.36), Supt4a(0.35), Polr2f(0.34), Gtf2h1(0.33), Skic8(0.33), Cdk7(0.31), Mllt3(0.28), Ncbp1(0.19), Cdk9(0.18), Nelfcd(0.14), Tcea1(0.14), Supt5(0.13), Mllt1(0.12), Ctdp1(0.11), Eloa(0.08), Ccnt1(0.07), Gtf2f1(0.06), Polr2a(0.05), Ccnh(0.05), Leo1(0.05), Polr2h(0.04), Gtf2h2(0.04), Iws1(0.04), Polr2c(0.03), Supt16(0), Ccnt2(-0.01), Gtf2f2(-0.05), Polr2g(-0.05), Nelfb(-0.06), Ccnk(-0.06), Eaf1(-0.06), Ctr9(-0.07), Polr2d(-0.09), Nelfa(-0.09), Aff4(-0.09), Ell(-0.09), Ercc2(-0.1), Eloc(-0.1), Polr2e(-0.11), Ssrp1(-0.11), Supt6(-0.14), Ercc3(-0.15), Polr2b(-0.19), Cdc73(-0.21), Nelfe(-0.23), Paf1(-0.26), Gtf2h4(-0.39), Gtf2h3(-0.46), Mnat1(-0.48),
REACTOME_MHC_CLASS_II_ANTIGEN_PRESENTATION	0.0078719	0.152156	0.000162549	0.000783471	110	0.000240063	0.0109683	0.329002	Ctss(1.22), H2-Aa(1.05), Klc3(0.97), Klc4(0.71), Ap2a1(0.64), Kif2c(0.56), Dctn6(0.49), Kif23(0.49), Tubal3(0.45), Ctsk(0.45), Racgap1(0.44), Dnm1(0.43), Dctn5(0.42), Kif26a(0.41), Sec31a(0.41), Lag3(0.4), Actr1b(0.38), Tubb1(0.37), Ap2a2(0.35), Ap1s2(0.34), Sec24a(0.34), H2-Oa(0.33), Kif3b(0.32), Sec13(0.29), Ctso(0.28), Dync1h1(0.25), Kif5a(0.23), H2-DMa(0.22), Cenpe(0.21), H2-Eb2(0.2), Ap1s1(0.19), Kif3c(0.19), Kif11(0.18), Dctn1(0.17), Ap2s1(0.15), Ap2m1(0.15), Dync1i1(0.15), Kif4(0.15), Kif15(0.15), Ctsa(0.14), Dctn3(0.13), Tuba8(0.13), Rab7(0.12), Sar1b(0.11), Tuba1c(0.11), Dynll1(0.1), Ap1g1(0.1), Tubb4a(0.1), Ap2b1(0.09), Dynll2(0.08), Sec24d(0.08), Ap1s3(0.06), Tubb2b(0.05), Ctsd(0.04), Sptbn2(0.04), Kif5b(0.03), Dctn4(0.03), Dnm3(0.03), Actr10(0.02), Tubb4b(0.01), Sec23a(0), Arf1(0), Tubb3(-0.01), Ctsb(-0.02), Lgmn(-0.03), Tuba1b(-0.03), Tubb2a(-0.03), Tuba1a(-0.03), Ap1b1(-0.04), Dync1i2(-0.04), Kif22(-0.04), Cltc(-0.04), Kif3a(-0.07), H2-Ea(-0.08), Tuba3a(-0.08), H2-DMb1(-0.08), Klc2(-0.09), Actr1a(-0.09), Dync1li2(-0.09), Ctsl(-0.1), Tuba4a(-0.1), Dnm2(-0.1), Sec24b(-0.11), H2-Ab1(-0.11), Ap1m1(-0.13), Sec24c(-0.13), Klc1(-0.16), Kif2a(-0.16), Tubb6(-0.17), Sh3gl2(-0.17), Ifi30(-0.18), Dync1li1(-0.18), Osbpl1a(-0.19), Tuba3b(-0.2), Ctsc(-0.23), Clta(-0.24), Kif20a(-0.25), Canx(-0.25), Kifap3(-0.27), Ap1m2(-0.3), Dctn2(-0.4), Ctsf(-0.55), Kif2b(-0.61), H2-Eb1(-0.61), Kif18a(-0.65), Ctsh(-0.8), Ctse(-0.85), Cd74(-1.04), Rilp(-1.18), H2-Ob(-1.55),
REACTOME_STABILIZATION_OF_P53	0.00477166	0.303291	0.000163356	0.000783649	43	3.03563e-05	0.0836695	0.202513	Uba52rt(0.9), Psma2(0.32), Psmb1(0.29), Psma3(0.28), Psma5(0.28), Psma7(0.27), Psmc3(0.19), Psmc6(0.19), Psmb2(0.19), Rps27a(0.18), Phf20(0.18), Psmd14(0.15), Psma6(0.11), Chek2(0.11), Psmd8(0.09), Psmc1(0.08), Uba52(0.08), Psmc4(0.07), Mdm2(0.04), Ubc(0.03), Psma1(0.02), Cop1(0.01), Atm(-0.01), Psmb6(-0.03), Psmd13(-0.04), Psmd7(-0.05), Mdm4(-0.06), Psmb7(-0.09), Psmd1(-0.12), Psmb4(-0.15), Psmb5(-0.15), Psmb3(-0.16), Psmd11(-0.17), Psmd12(-0.17), Adrm1(-0.18), Psmc5(-0.19), Ubb(-0.21), Psmc2(-0.24), Psmd6(-0.26), Psmd2(-0.29), Psma4(-0.29), Psmd3(-0.3), Trp53(-0.33),
REACTOME_CELLULAR_RESPONSE_TO_HYPOXIA	0.00774336	0.247044	0.000174094	0.000831238	57	0.00027409	0.0708748	0.102152	Wtip(0.99), Uba52rt(0.9), Elob(0.47), Limd1(0.42), Psma2(0.32), Psmb1(0.29), Egln2(0.28), Psma3(0.28), Psma5(0.28), Psma7(0.27), Arnt(0.26), Psmc3(0.19), Psmc6(0.19), Psmb2(0.19), Rps27a(0.18), Ube2d2a(0.18), Psmd14(0.15), Ube2d1(0.14), Psma6(0.11), Rbx1(0.1), Psmd8(0.09), Psmc1(0.08), Uba52(0.08), Psmc4(0.07), Ube2d3(0.06), Cited2(0.05), Ep300(0.05), Ubc(0.03), Psma1(0.02), Cul2(0), Egln3(0), Psmb6(-0.03), Psmd13(-0.04), Hif1a(-0.05), Psmd7(-0.05), Psmb7(-0.09), Eloc(-0.1), Ajuba(-0.12), Psmd1(-0.12), Psmb4(-0.15), Psmb5(-0.15), Psmb3(-0.16), Psmd11(-0.17), Psmd12(-0.17), Adrm1(-0.18), Psmc5(-0.19), Ubb(-0.21), Egln1(-0.21), Hif1an(-0.22), Vhl(-0.23), Psmc2(-0.24), Psmd6(-0.26), Hif3a(-0.29), Psmd2(-0.29), Psma4(-0.29), Psmd3(-0.3), Epas1(-0.44),
REACTOME_EPHB_MEDIATED_FORWARD_SIGNALING	0.0149314	0.267755	0.000195667	0.000929876	36	0.00382365	0.049248	0.0342152	Kalrn(0.62), Lyn(0.43), Ephb6(0.34), Arpc1a(0.25), Src(0.23), Grin1(0.22), Ephb4(0.22), Ptk2(0.21), Itsn1(0.17), Ephb1(0.14), Yes1(0.13), Pak1(0.12), Rock2(0.09), Actr2(0.07), Sdc2(0.07), Arpc1b(0.07), Actg1(0.05), Rock1(0.01), Rhoa(0), Actr3(0), Efnb1(-0.01), Actb(-0.03), Rasa1(-0.05), Efnb2(-0.07), Arpc2(-0.09), Cdc42(-0.09), Rac1(-0.1), Ephb2(-0.11), Arhgef28(-0.13), Hras(-0.14), Arpc4(-0.14), Arpc5(-0.15), Fyn(-0.19), Ephb3(-0.28), Arpc3(-0.28), Efnb3(-0.37),
REACTOME_CLASS_A_1_RHODOPSIN_LIKE_RECEPTORS	0.0129807	0.110434	0.000205396	0.000971569	291	0.00850119	0.0114161	0.0726219	Prok2(2.26), Opn3(2.02), Nmb(1.85), Npsr1(1.83), P2ry14(1.8), Ccl11(1.75), Ltb4r2(1.72), Tshb(1.7), Cort(1.54), Adora2b(1.51), Gnrh1(1.49), Taar8c(1.47), F2rl3(1.42), Oprm1(1.34), Cxcl3(1.29), Ccl27al(1.27), Hcar1(1.23), Avpr1a(1.22), Cxcr5(1.22), Fpr2(1.19), Ptgfr(1.15), Htr6(1.1), C3ar1(1.08), Avpr2(1.05), C5ar2(1.04), Gpr4(1.02), Ptgdr2(0.98), Galr3(0.98), Adrb2(0.96), Ackr2(0.95), Ece2(0.93), Cxcl13(0.86), Cmklr1(0.85), Ccl9(0.83), Sstr2(0.82), Taar9(0.78), Cnr2(0.78), Gpr39(0.71), Mc3r(0.7), Chrm3(0.7), Gpr132(0.69), Ffar2(0.69), Oxtr(0.67), Ccr4(0.66), Prokr2(0.66), Ccl20(0.64), Cckbr(0.62), Sstr5(0.62), Npy1r(0.6), Prok1(0.6), Gpr37l1(0.57), Ccr9(0.54), Mchr1(0.53), Pdyn(0.52), Chrm5(0.52), Gpr35(0.51), Tbxa2r(0.51), Sucnr1(0.5), Oprl1(0.49), Rho(0.49), Htr1b(0.49), Prlhr(0.48), Gal(0.46), Htr2b(0.45), P2ry12(0.45), Lpar3(0.45), Fpr1(0.45), Gphb5(0.45), C5ar1(0.45), Mtnr1b(0.45), Adra2b(0.45), Chrm2(0.44), Gpr68(0.44), P2ry1(0.42), Plppr2(0.42), Rxfp3(0.42), P2ry13(0.41), Taar5(0.38), Npff(0.36), Cxcl16(0.34), Anxa1(0.33), Ackr4(0.33), Pomc(0.32), Ccl27a(0.31), Adora2a(0.3), Ccr3(0.3), Htr1f(0.28), Tac1(0.28), Ccl3(0.27), Adrb1(0.26), Tshr(0.25), Npy4r(0.25), Agtr2(0.25), Cxcr1(0.23), Pnoc(0.21), Lpar4(0.21), Ptger2(0.2), Ccrl2(0.2), Galr2(0.19), Kiss1r(0.19), Cxcl9(0.18), Rln1(0.18), Trh(0.17), Npffr1(0.17), Tacr3(0.17), Psap(0.16), Hcrtr1(0.16), Ffar1(0.16), Mc2r(0.15), Penk(0.15), Sstr3(0.14), Bdkrb1(0.13), Hcrt(0.13), Taar8b(0.13), Hcrtr2(0.12), S1pr1(0.12), Sst(0.11), Nmur1(0.11), Aplnr(0.11), Ccl5(0.1), Hrh3(0.1), Cxcr4(0.1), Oprd1(0.1), Ece1(0.09), Plppr1(0.09), Cckar(0.08), Gnrhr(0.08), Drd5(0.08), Cx3cr1(0.07), Ntsr2(0.06), Ccl28(0.06), Lpar2(0.05), Adora1(0.05), Drd4(0.03), Adrb3(0.03), Cxcl10(0.03), F2r(0.03), Ednra(0.02), Cck(0.02), Ntsr1(0.01), Plppr5(0.01), Cnr1(0.01), Htr1d(0.01), Ackr3(0), Adra1a(0), Cx3cl1(-0.01), C3(-0.02), Cysltr2(-0.02), Nln(-0.03), Tacr2(-0.05), Gpbar1(-0.05), Hebp1(-0.06), P2ry2(-0.07), Xk(-0.08), Ccl6(-0.08), Ccl1(-0.08), Gpr65(-0.08), Lhcgr(-0.08), Nmu(-0.08), Opn1mw(-0.08), Fshr(-0.08), Npffr2(-0.08), Nmur2(-0.08), Ccr7(-0.08), Ccr8(-0.08), Qrfp(-0.08), Npy5r(-0.08), P2ry4(-0.08), Taar6(-0.08), Rln3(-0.08), Hcar2(-0.08), Cxcr6(-0.08), Cxcr3(-0.08), Adra1b(-0.08), Qrfpr(-0.08), Kng2(-0.08), Fpr-rs3(-0.08), Ccl19(-0.08), Fpr-rs6(-0.08), Fpr-rs7(-0.08), Nps(-0.08), Mc1r(-0.08), Fpr3(-0.08), Eef1ece2(-0.08), Kiss1(-0.08), Tacr1(-0.11), Edn2(-0.13), Bdkrb2(-0.14), Ccl25(-0.14), Rxfp1(-0.14), App(-0.15), Mtnr1a(-0.15), Ednrb(-0.16), Nts(-0.17), Gper1(-0.18), Cxcl12(-0.18), Lpar1(-0.19), Mc5r(-0.22), Plppr4(-0.23), Ptger4(-0.24), Lpar6(-0.25), F2rl2(-0.26), Taar3(-0.26), Pf4(-0.28), Htr5a(-0.29), Taar1(-0.29), Adora3(-0.3), Npy(-0.3), Ccl7(-0.3), Ptafr(-0.32), Oprk1(-0.33), Cysltr1(-0.33), S1pr3(-0.34), Plppr3(-0.35), Ccl21f(-0.35), Cxcr2(-0.36), Ptger1(-0.37), Htr2c(-0.37), Chrm4(-0.39), Ltb4r1(-0.39), S1pr4(-0.4), Chrm1(-0.43), Htr2a(-0.44), Ccr6(-0.46), Gpr18(-0.49), Cxcl2(-0.51), Ccl22(-0.53), Adra2a(-0.54), Gpr37(-0.54), Gpr183(-0.54), Hrh1(-0.54), Gpr143(-0.55), Ccl17(-0.55), Sstr4(-0.55), Oxgr1(-0.55), Prokr1(-0.57), Ptgdr(-0.57), S1pr2(-0.58), Ppbp(-0.59), Grp(-0.6), Nmbr(-0.61), Opn4(-0.61), Edn3(-0.61), Cxcl5(-0.61), S1pr5(-0.62), Cxcl1(-0.65), Htr1a(-0.69), Htr4(-0.69), Hrh2(-0.7), Rrh(-0.78), Sstr1(-0.79), P2ry6(-0.81), Ccl21a(-0.82), Npbwr1(-0.84), F2rl1(-0.85), Fshb(-0.85), Brs3(-0.85), Mc4r(-0.85), Gpr55(-0.85), Drd2(-0.92), Adra2c(-0.93), Ccl4(-0.95), Apln(-0.95), Ptger3(-0.98), Ccr5(-0.98), Htr7(-0.99), Rgr(-1.01), Hrh4(-1.02), Ptgir(-1.02), P2ry10(-1.08), Avpr1b(-1.19), Ccr10(-1.21), Adra1d(-1.23), Xcr1(-1.26), Hc(-1.29), Galr1(-1.3), Rxfp2(-1.3), Gpr17(-1.35), Npy2r(-1.38), Rxfp4(-1.38), Ffar3(-1.47), Grpr(-1.56), Edn1(-1.59), F2(-1.63), Opn1sw(-1.63), Trhr(-1.69), Tac2(-1.71), Fpr-rs4(-1.79), Qrfprl(-1.91), Agtr1a(-1.94), Drd1(-2.12),
