## Supplementary table 1 for "A physiological Na^+^ signal activates mitochondrial PINK1 to couple synaptic depression to caspase-3-dependent spine pruning" (part 2 of 3)

### Sheet: NMDAvsCtrl_greater_raw (continued)
	p.geomean	stat.mean	p.val	q.val	set.size	P1083_sample09	P1083_sample19	P1083_sample29	Genes
REACTOME_UBIQUITIN_MEDIATED_DEGRADATION_OF_PHOSPHORYLATED_CDC25A	0.00596597	0.26416	0.000221206	0.00104151	50	9.77592e-05	0.0984965	0.142201	Uba52rt(0.9), Chek1(0.52), Psma2(0.32), Plk3(0.3), Psmb1(0.29), Psma3(0.28), Psma5(0.28), Psma7(0.27), Fbxw11(0.22), Psmc3(0.19), Psmc6(0.19), Psmb2(0.19), Rps27a(0.18), Psmd14(0.15), Mapk11(0.13), Cul1(0.12), Psma6(0.11), Gsk3b(0.11), Chek2(0.11), Rbx1(0.1), Psmd8(0.09), Psmc1(0.08), Skp1(0.08), Uba52(0.08), Psmc4(0.07), Ubc(0.03), Psma1(0.02), Psmb6(-0.03), Psmd13(-0.04), Psmd7(-0.05), Psmb7(-0.09), Psmd1(-0.12), Mapk14(-0.12), Csnk1a1(-0.13), Cdc25a(-0.13), Psmb4(-0.15), Psmb5(-0.15), Psmb3(-0.16), Psmd11(-0.17), Psmd12(-0.17), Adrm1(-0.18), Psmc5(-0.19), Ubb(-0.21), Csnk1e(-0.22), Psmc2(-0.24), Psmd6(-0.26), Psmd2(-0.29), Psma4(-0.29), Psmd3(-0.3), Nek11(-0.88),
REACTOME_NUCLEAR_ENVELOPE_NE_REASSEMBLY	0.0100519	0.198388	0.000228987	0.00107318	65	0.000345063	0.0549995	0.140563	Nup37(0.86), Rcc1(0.46), Tubal3(0.45), Ccnb1(0.45), Chmp4c(0.44), Nup35(0.39), Tubb1(0.37), Lbr(0.36), Lmnb1(0.33), Ndc1(0.32), Sec13(0.29), Ccnb2(0.26), Rangap1(0.2), Chmp3(0.2), Spast(0.18), Ahctf1(0.17), Nup155(0.16), Rbm39(0.16), Ppp2r1a(0.14), Pom121(0.14), Tuba8(0.13), Seh1l(0.13), Tuba1c(0.11), Tubb4a(0.1), Chmp2b(0.09), Chmp7(0.08), Ube2i(0.07), Nup133(0.05), Tubb2b(0.05), Nup98(0.05), Sumo1(0.04), Kpnb1(0.03), Ankle2(0.02), Cdk1(0.01), Tubb4b(0.01), Vrk1(0), Lmna(-0.01), Tubb3(-0.01), Ran(-0.02), Tuba1b(-0.03), Tubb2a(-0.03), Tuba1a(-0.03), Nup85(-0.04), Nup107(-0.04), Nup205(-0.05), Ppp2ca(-0.06), Banf1(-0.07), Nup43(-0.07), Nup93(-0.08), Tuba3a(-0.08), Sirt2(-0.09), Tuba4a(-0.1), Chmp2a(-0.1), Chmp4b(-0.1), Emd(-0.13), Ist1(-0.14), Tubb6(-0.17), Tuba3b(-0.2), Ppp2r2a(-0.21), Nup188(-0.27), Vps4a(-0.34), Cc2d1b(-0.38), Nup160(-0.45), Chmp6(-0.63), Vrk2(-0.7),
REACTOME_AURKA_ACTIVATION_BY_TPX2	0.0136468	0.176667	0.000231538	0.00108016	70	0.00282241	0.0102668	0.163502	Cep152(1.6), Haus5(0.98), Alms1(0.83), Cep135(0.81), Haus4(0.66), Cep78(0.54), Ccp110(0.53), Cep72(0.5), Haus6(0.38), Nde1(0.36), Nek2(0.36), Haus8(0.33), Cep76(0.33), Hmmr(0.31), Cep41(0.31), Cep43(0.27), Dync1h1(0.25), Ssna1(0.23), Sfi1(0.21), Plk1(0.2), Cep290(0.18), Dctn1(0.17), Cep57(0.17), Prkaca(0.16), Ckap5(0.16), Ppp2r1a(0.14), Akap9(0.14), Dctn3(0.13), Clasp1(0.12), Dynll1(0.1), Tubb4a(0.1), Haus2(0.09), Haus3(0.09), Cep131(0.08), Pafah1b1(0.06), Nedd1(0.05), Pcm1(0.05), Cdk1(0.01), Tubb4b(0.01), Odf2(-0.03), Tuba1a(-0.03), Dync1i2(-0.04), Cep70(-0.04), Mapre1(-0.05), Cep250(-0.07), Prkar2b(-0.09), Actr1a(-0.09), Cetn2(-0.09), Tuba4a(-0.1), Tubb5(-0.11), Ywhae(-0.11), Ofd1(-0.11), Ywhag(-0.12), Hsp90aa1(-0.14), Csnk1d(-0.15), Csnk1e(-0.22), Cep192(-0.22), Tubg1(-0.27), Sdccag8(-0.3), Cep63(-0.3), Cep164(-0.32), Haus7(-0.37), Aurka(-0.38), Haus1(-0.38), Cpap(-0.38), Dctn2(-0.4), Tpx2(-0.42), Cdk5rap2(-0.49), Ninl(-0.49), Plk4(-0.64),
REACTOME_TRANSCRIPTIONAL_REGULATION_BY_RUNX3	0.0048658	0.215073	0.000233831	0.00108587	68	2.43385e-05	0.0550756	0.344433	Lef1(1.75), Uba52rt(0.9), Runx3(0.67), Cbfb(0.47), Hdac4(0.44), Zfhx3(0.41), Psma2(0.32), Psmb1(0.29), Psma3(0.28), Psma5(0.28), Smurf2(0.27), Psma7(0.27), Src(0.23), Psmc3(0.19), Psmc6(0.19), Psmb2(0.19), Rps27a(0.18), Mamld1(0.17), Maml3(0.17), Psmd14(0.15), Maml1(0.15), Tgfb1(0.14), Maml2(0.12), Psma6(0.11), Psmd8(0.09), Rbpj(0.09), Ctnnb1(0.08), Psmc1(0.08), Uba52(0.08), Psmc4(0.07), Ep300(0.05), Mdm2(0.04), Ubc(0.03), Psma1(0.02), Smad4(0.01), Yap1(0.01), Kat2a(-0.01), Tead1(-0.01), Psmb6(-0.03), Psmd13(-0.04), Psmd7(-0.05), Ccnd1(-0.06), Smurf1(-0.07), Psmb7(-0.09), Psmd1(-0.12), Notch1(-0.12), Psmb4(-0.15), Psmb5(-0.15), Psmb3(-0.16), Psmd11(-0.17), Psmd12(-0.17), Kat2b(-0.18), Adrm1(-0.18), Psmc5(-0.19), Ubb(-0.21), Smad3(-0.21), Tead2(-0.22), Psmc2(-0.24), Tcf7l1(-0.25), Psmd6(-0.26), Psmd2(-0.29), Psma4(-0.29), Psmd3(-0.3), Trp53(-0.33), Tcf7l2(-0.42), Tcf7(-0.65), Tead4(-0.77), Tead3(-1.13),
REACTOME_REGULATION_OF_RAS_BY_GAPS	0.00699221	0.248867	0.000240031	0.0011096	54	6.31148e-05	0.103015	0.171197	Rasa4(1), Uba52rt(0.9), Spred3(0.41), Psma2(0.32), Psmb1(0.29), Nf1(0.28), Psma3(0.28), Psma5(0.28), Psma7(0.27), Rasa3(0.24), Cul3(0.23), Psmc3(0.19), Psmc6(0.19), Psmb2(0.19), Rps27a(0.18), Spred1(0.16), Psmd14(0.15), Rasal2(0.13), Psma6(0.11), Rbx1(0.1), Psmd8(0.09), Psmc1(0.08), Kras(0.08), Uba52(0.08), Psmc4(0.07), Dab2ip(0.05), Syngap1(0.04), Ubc(0.03), Psma1(0.02), Spred2(0.01), Psmb6(-0.03), Psmd13(-0.04), Rasa1(-0.05), Psmd7(-0.05), Psmb7(-0.09), Psmd1(-0.12), Hras(-0.14), Psmb4(-0.15), Psmb5(-0.15), Kbtbd7(-0.15), Psmb3(-0.16), Psmd11(-0.17), Psmd12(-0.17), Adrm1(-0.18), Psmc5(-0.19), Ubb(-0.21), Psmc2(-0.24), Psmd6(-0.26), Rasa2(-0.27), Psmd2(-0.29), Psma4(-0.29), Psmd3(-0.3), Rasal1(-0.37), Rasal3(-0.47),
REACTOME_SYNTHESIS_OF_ACTIVE_UBIQUITIN_ROLES_OF_E1_AND_E2_ENZYMES	0.0130126	0.259253	0.00024558	0.00113011	31	0.00154509	0.0914946	0.0403284	Ube2c(0.95), Uba52rt(0.9), Otulin(0.8), Uba6(0.5), Usp5(0.39), Ube2g1(0.28), Ube2g2(0.27), Ube2q2(0.24), Ube2h(0.19), Rps27a(0.18), Ube2d2a(0.18), Usp9x(0.16), Ube2z(0.15), Ube2e1(0.15), Ube2d1(0.14), Ube2k(0.12), Ube2l3(0.08), Uba52(0.08), Ube2b(0.05), Usp7(0.04), Uba1(0.03), Ubc(0.03), Ube2r2(-0.02), Ube2a(-0.03), Ube2s(-0.03), Ube2w(-0.05), Ube2e3(-0.05), Uchl3(-0.07), Cdc34(-0.09), Ubb(-0.21), Ube2t(-0.38),
REACTOME_E3_UBIQUITIN_LIGASES_UBIQUITINATE_TARGET_PROTEINS	0.00767839	0.231921	0.000253583	0.00115699	54	0.0611589	0.0434367	0.00284616	H2bc9(1.07), Hltf(1.01), Uba52rt(0.9), H2bc24(0.86), H2bc15(0.86), H2bc21(0.61), Pcna(0.44), H2bc1(0.43), H2bc12(0.42), Skic8(0.33), H2bc8(0.27), H2bc3(0.27), H2bc4(0.23), Pex13(0.23), Rps27a(0.18), Bcl10(0.18), Ube2d2a(0.18), Ube2e1(0.15), Ube2d1(0.14), H2bc7(0.14), Rnf144a(0.12), H2bc23(0.11), Shprh(0.1), Rnf40(0.09), Ube2l3(0.08), H2bc22(0.08), Uba52(0.08), Rnf20(0.06), Pex2(0.06), Ube2d3(0.06), H2bc18(0.06), Ube2b(0.05), Leo1(0.05), Ubc(0.03), Rnf181(0.03), Ube2n(0.02), Ube2v2(0), Rnf152(0), Ube2a(-0.03), Prkdc(-0.04), H2bc6(-0.04), Ctr9(-0.07), Wac(-0.07), Pex12(-0.09), Rraga(-0.13), Pex14(-0.16), Ubb(-0.21), Cdc73(-0.21), Paf1(-0.26), Rad18(-0.28), H2bc13(-0.28), Pex5(-0.29), H2bc11(-0.47), Pex10(-0.65),
REACTOME_SWITCHING_OF_ORIGINS_TO_A_POST_REPLICATIVE_STATE	0.00617472	0.207002	0.000253696	0.00115699	79	5.75485e-05	0.0639548	0.260016	Anapc10(1.18), Ube2c(0.95), Uba52rt(0.9), Cdt1(0.55), Anapc15(0.36), Psma2(0.32), Anapc4(0.31), Gmnn(0.3), Psmb1(0.29), Psma3(0.28), Psma5(0.28), Psma7(0.27), Orc1(0.26), Psmc3(0.19), Psmc6(0.19), Psmb2(0.19), Rps27a(0.18), Ccna2(0.17), Mcm6(0.16), Mcm2(0.15), Ube2e1(0.15), Psmd14(0.15), Ube2d1(0.14), Anapc1(0.13), Mcm8(0.12), Cul1(0.12), Psma6(0.11), Rbx1(0.1), Cdk2(0.1), Psmd8(0.09), Psmc1(0.08), Skp1(0.08), Uba52(0.08), Orc2(0.07), Psmc4(0.07), Orc4(0.04), Ubc(0.03), Anapc2(0.02), Psma1(0.02), Cdc23(0), Orc6(0), Mcm5(-0.01), Skp2(-0.01), Fzr1(-0.02), Psmb6(-0.03), Ube2s(-0.03), Psmd13(-0.04), Cdc16(-0.04), Ccna1(-0.05), Psmd7(-0.05), Orc5(-0.07), Mcm4(-0.08), Cdc27(-0.09), Psmb7(-0.09), Anapc11(-0.12), Psmd1(-0.12), Anapc7(-0.13), Mcm7(-0.13), Psmb4(-0.15), Psmb5(-0.15), Psmb3(-0.16), Psmd11(-0.17), Anapc16(-0.17), Psmd12(-0.17), Anapc5(-0.18), Adrm1(-0.18), Psmc5(-0.19), Ubb(-0.21), Psmc2(-0.24), Ccne2(-0.25), Psmd6(-0.26), Mcm3(-0.26), Psmd2(-0.29), Psma4(-0.29), Psmd3(-0.3), Orc3(-0.3), Cdc6(-0.42), Cdc26(-0.66), Ccne1(-1.54),
REACTOME_UNBLOCKING_OF_NMDA_RECEPTORS_GLUTAMATE_BINDING_AND_ACTIVATION	0.0156674	0.339461	0.000275178	0.00124936	21	0.046398	0.0583443	0.00312351	Grin2d(0.49), Nefl(0.41), Camk2a(0.34), Dlg2(0.33), Camk2b(0.31), Gria4(0.26), Grin1(0.22), Lrrc7(0.18), Grin2c(0.17), Gria1(0.14), Grin2a(0.11), Dlg4(0.03), Camk2g(0.01), Gria2(0), Calm1(-0.01), Calm3(-0.01), Camk2d(-0.02), Actn2(-0.05), Calm2(-0.06), Dlg1(-0.07), Dlg3(-0.25),
REACTOME_TCR_SIGNALING	0.0083387	0.173038	0.000278444	0.00125857	96	0.000222177	0.0291108	0.283523	Lck(1.71), Trbc2(1.22), H2-Aa(1.05), Lcp2(0.94), Uba52rt(0.9), Traf6(0.75), Trat1(0.41), Pdpk1(0.4), Ikbkb(0.39), Grap2(0.36), Map3k7(0.35), Prkcq(0.33), Psma2(0.32), Cd3d(0.31), Psmb1(0.29), Psma3(0.28), Psma5(0.28), Psma7(0.27), Pik3cb(0.27), Pak2(0.23), Fbxw11(0.22), H2-Eb2(0.2), Psmc3(0.19), Psmc6(0.19), Fyb1(0.19), Psmb2(0.19), Rps27a(0.18), Bcl10(0.18), Ube2d2a(0.18), Chuk(0.17), Inpp5d(0.17), Ptpn22(0.17), Pten(0.16), Ube2v1(0.16), Psmd14(0.15), Plcg2(0.15), Ube2d1(0.14), Cul1(0.12), Pak1(0.12), Cd101(0.12), Psma6(0.11), Ptprj(0.11), Nfkb1(0.09), Psmd8(0.09), Psmc1(0.08), Nck1(0.08), Skp1(0.08), Uba52(0.08), Psmc4(0.07), Cd3e(0.04), Ubc(0.03), Psma1(0.02), Pak3(0.02), Ube2n(0.02), Pik3ca(-0.01), Psmb6(-0.03), Ptprc(-0.03), Pik3r2(-0.03), Psmd13(-0.04), Malt1(-0.05), Card11(-0.05), Psmd7(-0.05), Ripk2(-0.06), Cd4(-0.08), Zap70(-0.08), H2-Ea(-0.08), Cdc34(-0.09), Psmb7(-0.09), Nfkbia(-0.11), H2-Ab1(-0.11), Psmd1(-0.12), Psmb4(-0.15), Psmb5(-0.15), Cd3g(-0.16), Csk(-0.16), Psmb3(-0.16), Psmd11(-0.17), Psmd12(-0.17), Adrm1(-0.18), Psmc5(-0.19), Ikbkg(-0.21), Ubb(-0.21), Rela(-0.21), Tab2(-0.24), Psmc2(-0.24), Psmd6(-0.26), Plcg1(-0.28), Psmd2(-0.29), Psma4(-0.29), Psmd3(-0.3), Pik3r1(-0.34), Cd247(-0.44), Itk(-0.44), H2-Eb1(-0.61), Lat(-0.62), Pag1(-0.68),
REACTOME_SEMAPHORIN_INTERACTIONS	0.0187741	0.204302	0.000303771	0.00136697	50	0.00454389	0.0676218	0.0332243	Dpysl5(0.68), Sema4a(0.67), Erbb2(0.52), Sema3e(0.48), Fes(0.45), Sema7a(0.3), Pak2(0.23), Arhgef12(0.23), Dpysl2(0.22), Arhgap35(0.2), Pip5k1c(0.19), Rhoc(0.14), Plxnb3(0.14), Pak1(0.12), Plxnc1(0.12), Gsk3b(0.11), Plxna3(0.11), Crmp1(0.1), Plxnb1(0.1), Rock2(0.09), Cdk5(0.09), Cdk5r1(0.09), Cd72(0.08), Nrp1(0.05), Tln1(0.04), Plxnd1(0.03), Plxna2(0.02), Pak3(0.02), Rock1(0.01), Rhoa(0), Sema5a(-0.01), Plxna4(-0.02), Met(-0.03), Ptprc(-0.03), Limk1(-0.06), Plxna1(-0.06), Trem2(-0.08), Rnd1(-0.08), Rac1(-0.1), Dpysl3(-0.1), Hsp90ab1(-0.13), Hsp90aa1(-0.14), Arhgef11(-0.16), Rhob(-0.16), Fyn(-0.19), Dpysl4(-0.2), Sema6d(-0.23), Farp2(-0.25), Rras(-0.27), Sema4d(-0.4),
REACTOME_DEGRADATION_OF_AXIN	0.00851082	0.285604	0.000336551	0.00150781	42	8.81702e-05	0.0929619	0.20723	Uba52rt(0.9), Psma2(0.32), Psmb1(0.29), Psma3(0.28), Psma5(0.28), Smurf2(0.27), Psma7(0.27), Psmc3(0.19), Psmc6(0.19), Psmb2(0.19), Rps27a(0.18), Psmd14(0.15), Tnks(0.13), Psma6(0.11), Psmd8(0.09), Psmc1(0.08), Uba52(0.08), Psmc4(0.07), Ubc(0.03), Psma1(0.02), Psmb6(-0.03), Tnks2(-0.04), Psmd13(-0.04), Psmd7(-0.05), Psmb7(-0.09), Psmd1(-0.12), Axin2(-0.15), Psmb4(-0.15), Psmb5(-0.15), Rnf146(-0.15), Psmb3(-0.16), Psmd11(-0.17), Psmd12(-0.17), Adrm1(-0.18), Psmc5(-0.19), Ubb(-0.21), Axin1(-0.24), Psmc2(-0.24), Psmd6(-0.26), Psmd2(-0.29), Psma4(-0.29), Psmd3(-0.3),
REACTOME_MTOR_SIGNALLING	0.0128458	0.236313	0.000349194	0.00155759	41	0.000279923	0.108237	0.117869	Mtor(0.46), Rragb(0.45), Mlst8(0.33), Rps6(0.32), Tsc2(0.31), Akt1s1(0.26), Stradb(0.26), Akt1(0.19), Rps6kb1(0.19), Fkbp1a(0.17), Lamtor3(0.13), Stk11(0.1), Prkag2(0.1), Cab39l(0.09), Eif4b(0.08), Lamtor2(0.07), Rragd(0.07), Prkab1(0.03), Cab39(0.03), Lamtor1(0.02), Lamtor5(0.02), Tsc1(0.01), Akt2(0), Ppm1a(-0.06), Rptor(-0.06), Prkag1(-0.06), Eif4e(-0.08), Eif4ebp1(-0.08), Prkaa2(-0.09), Eif4g1(-0.11), Rraga(-0.13), Ywhab(-0.15), Prkaa1(-0.19), Prkab2(-0.2), Rragc(-0.21), Lamtor4(-0.21), Rheb(-0.23), Eef2k(-0.26), Strada(-0.28), Slc38a9(-0.31), Prkag3(-2.12),
REACTOME_SIGNALING_BY_THE_B_CELL_RECEPTOR_BCR	0.00707868	0.179042	0.000387562	0.00172118	100	0.000496768	0.0671171	0.150948	Igll1(1.38), Rel(1.09), Uba52rt(0.9), Btk(0.69), Dapp1(0.55), Vav1(0.45), Blnk(0.45), Lyn(0.43), Prkcb(0.43), Rasgrp3(0.4), Ikbkb(0.39), Psma2(0.32), Iglc1(0.32), Rasgrp1(0.3), Psmb1(0.29), Psma3(0.28), Psma5(0.28), Psma7(0.27), Syk(0.24), Fbxw11(0.22), Psmc3(0.19), Psmc6(0.19), Psmb2(0.19), Rps27a(0.18), Bcl10(0.18), Chuk(0.17), Fkbp1a(0.17), Psmd14(0.15), Plcg2(0.15), Pik3cd(0.13), Cul1(0.12), Ppp3r1(0.12), Psma6(0.11), Nfkb1(0.09), Itpr1(0.09), Psmd8(0.09), Psmc1(0.08), Kras(0.08), Nck1(0.08), Skp1(0.08), Uba52(0.08), Psmc4(0.07), Ighv14-3(0.07), Igkv1-132(0.06), Ubc(0.03), Psma1(0.02), Ppp3cb(0.01), Nfatc3(0.01), Sos1(0), Calm1(-0.01), Calm3(-0.01), Psmb6(-0.03), Psmd13(-0.04), Malt1(-0.05), Card11(-0.05), Psmd7(-0.05), Calm2(-0.06), Cd79a(-0.07), Ppp3ca(-0.08), Cd22(-0.08), Cd79b(-0.08), Ighv5-9(-0.08), Ighv1-62-2(-0.08), Ighv1-71(-0.08), Psmb7(-0.09), Nfkbia(-0.11), Igkv1-35(-0.11), Psmd1(-0.12), Grb2(-0.12), Nfkbie(-0.13), Pik3ap1(-0.14), Hras(-0.14), Psmb4(-0.15), Psmb5(-0.15), Igkv2-137(-0.15), Itpr2(-0.16), Stim1(-0.16), Psmb3(-0.16), Psmd11(-0.17), Psmd12(-0.17), Nfkbib(-0.18), Adrm1(-0.18), Psmc5(-0.19), Ikbkg(-0.21), Ubb(-0.21), Rela(-0.21), Psmc2(-0.24), Sh3kbp1(-0.25), Psmd6(-0.26), Trpc1(-0.28), Igkv1-133(-0.28), Psmd2(-0.29), Psma4(-0.29), Psmd3(-0.3), Iglc2(-0.31), Ptpn6(-0.33), Pik3r1(-0.34), Itpr3(-0.55), Nfatc2(-0.67), Cd19(-0.85),
REACTOME_RHOG_GTPASE_CYCLE	0.0173476	0.17349	0.000419131	0.00185329	72	0.0120373	0.0192778	0.0721533	Mcf2(1.1), Dock2(1.02), Cav1(0.98), Mcam(0.75), Diaph3(0.66), Kalrn(0.62), Arhgef5(0.47), Vav1(0.45), Dock4(0.44), Vamp3(0.43), Lbr(0.36), Dock5(0.32), Garre1(0.25), Pak2(0.23), Ndufa5(0.23), Arhgap32(0.22), Esyt1(0.2), Arhgap5(0.2), Arhgap35(0.2), Hspe1(0.2), Trio(0.19), Arhgef26(0.18), Cdc42ep1(0.18), Itsn1(0.17), Rbm39(0.16), Rhog(0.16), Mpp7(0.14), Arhgap21(0.13), Rab7(0.12), Ophn1(0.1), Arhgap39(0.08), Iqgap2(0.07), Pgrmc2(0.07), Stx5a(0.05), Cyfip1(0.05), Arhgdig(0.05), Ykt6(0.04), Elmo2(0.02), Itgb1(0.02), Ankle2(0.02), Lamtor1(0.02), Map3k11(0), Epha2(0), Plekhg3(-0.01), Arhgap1(-0.02), Prex1(-0.03), Vapb(-0.03), Arfgap3(-0.04), Tfrc(-0.05), Arhgdia(-0.06), Dock1(-0.06), Cdc42(-0.09), Vangl1(-0.11), Emd(-0.13), Letm1(-0.14), Pak4(-0.14), Lman1(-0.16), Ndufs3(-0.17), Mcf2l(-0.18), Erbin(-0.19), Ktn1(-0.19), Vav3(-0.21), Vav2(-0.27), Pik3r1(-0.34), Hspe1-rs1(-0.38), Arhgef16(-0.45), Shmt2(-0.48), Vrk2(-0.7), Arhgdib(-0.76), Depdc1b(-1.04), Dsg2(-1.04), Stbd1(-2.01),
REACTOME_CDK_MEDIATED_PHOSPHORYLATION_AND_REMOVAL_OF_CDC6	0.00653474	0.242869	0.000443309	0.00195171	60	3.99093e-05	0.0856246	0.328306	Anapc10(1.18), Ube2c(0.95), Uba52rt(0.9), Anapc15(0.36), Psma2(0.32), Anapc4(0.31), Psmb1(0.29), Psma3(0.28), Psma5(0.28), Psma7(0.27), Psmc3(0.19), Psmc6(0.19), Psmb2(0.19), Rps27a(0.18), Ccna2(0.17), Ube2e1(0.15), Psmd14(0.15), Ube2d1(0.14), Anapc1(0.13), Psma6(0.11), Cdk2(0.1), Psmd8(0.09), Psmc1(0.08), Uba52(0.08), Psmc4(0.07), Ubc(0.03), Anapc2(0.02), Psma1(0.02), Cdc23(0), Fzr1(-0.02), Psmb6(-0.03), Ube2s(-0.03), Psmd13(-0.04), Cdc16(-0.04), Ccna1(-0.05), Psmd7(-0.05), Cdc27(-0.09), Psmb7(-0.09), Anapc11(-0.12), Psmd1(-0.12), Anapc7(-0.13), Psmb4(-0.15), Psmb5(-0.15), Psmb3(-0.16), Psmd11(-0.17), Anapc16(-0.17), Psmd12(-0.17), Anapc5(-0.18), Adrm1(-0.18), Psmc5(-0.19), Ubb(-0.21), Psmc2(-0.24), Ccne2(-0.25), Psmd6(-0.26), Psmd2(-0.29), Psma4(-0.29), Psmd3(-0.3), Cdc6(-0.42), Cdc26(-0.66), Ccne1(-1.54),
REACTOME_SENESCENCE_ASSOCIATED_SECRETORY_PHENOTYPE_SASP	0.0160521	0.229941	0.000446976	0.00195937	40	0.00291984	0.180287	0.0186329	Anapc10(1.18), Ube2c(0.95), Uba52rt(0.9), Rps6ka2(0.39), Anapc15(0.36), Anapc4(0.31), Cdkn1b(0.25), Cdk4(0.25), Cdkn2b(0.24), Rps6ka3(0.21), Rps27a(0.18), Ccna2(0.17), Mapk3(0.17), Ube2e1(0.15), Ube2d1(0.14), Anapc1(0.13), Cdk6(0.12), Cdk2(0.1), Ehmt2(0.09), Cdkn1a(0.08), Uba52(0.08), Ubc(0.03), Anapc2(0.02), Ehmt1(0.02), Mapk7(0), Cdc23(0), Fzr1(-0.02), Ube2s(-0.03), Cdc16(-0.04), Ccna1(-0.05), Mapk1(-0.08), Cdc27(-0.09), Anapc11(-0.12), Rps6ka1(-0.13), Anapc7(-0.13), Cebpb(-0.13), Anapc16(-0.17), Anapc5(-0.18), Ubb(-0.21), Cdc26(-0.66),
REACTOME_BASE_EXCISION_REPAIR_AP_SITE_FORMATION	0.0109342	0.191781	0.000452641	0.00197569	66	0.392336	0.00467138	0.00201894	H2ac12(2.68), H4c6(1.92), H4c18(1.26), Ung(1.1), H2bc26(1.07), H2bc9(1.07), H4c2(1.05), H2bc24(0.86), H2bc15(0.86), H2ac11(0.83), H2ac13(0.82), H2ac24(0.77), H2ac22(0.7), H2ac8(0.67), H2ac10(0.66), H2ac18(0.66), Mutyh(0.62), H2bc21(0.61), H4c4(0.49), H4c12(0.44), H2bc1(0.43), H2bc12(0.42), H4c8(0.4), H2aj(0.33), H2ax(0.29), H2ac20(0.28), H2bc8(0.27), H2bc3(0.27), H2az2(0.26), H2ac15(0.26), H2bc4(0.23), Tdg(0.19), H2ac6(0.17), H4c9(0.15), H2bc7(0.14), H2bc23(0.11), H2bc22(0.08), H2bc18(0.06), Terf1(0.04), H4c1(-0.01), H2ac23(-0.01), H2bc6(-0.04), H4c14(-0.04), Smug1(-0.06), H4c11(-0.11), Pot1a(-0.18), Acd(-0.21), H4c17(-0.23), Terf2ip(-0.26), H2bc13(-0.28), Terf2(-0.31), H4c3(-0.33), Mpg(-0.34), H2bc27(-0.34), Neil2(-0.37), H4c16(-0.41), H2bc11(-0.47), Ogg1(-0.48), Mbd4(-0.5), H3f4(-0.67), Nthl1(-0.7), H2ac4(-0.72), Neil3(-0.73), Neil1(-0.78), H2ac7(-0.96), H2ac19(-3.37),
REACTOME_RUNX1_REGULATES_TRANSCRIPTION_OF_GENES_INVOLVED_IN_DIFFERENTIATION_OF_HSCS	0.00844287	0.255213	0.000467232	0.00203066	54	0.000123755	0.189152	0.117721	Uba52rt(0.9), Cbfb(0.47), Psma2(0.32), Gata1(0.31), Cdk7(0.31), Psmb1(0.29), Lmo1(0.28), Psma3(0.28), Psma5(0.28), Psma7(0.27), Psmc3(0.19), Psmc6(0.19), Psmb2(0.19), Rps27a(0.18), Psmd14(0.15), Psma6(0.11), Psmd8(0.09), Psmc1(0.08), Lmo2(0.08), Uba52(0.08), Itch(0.07), Psmc4(0.07), Tcf12(0.07), Ccnh(0.05), Ldb1(0.04), Ubc(0.03), Psma1(0.02), Yap1(0.01), Kmt2a(0), Psmb6(-0.03), Tcf3(-0.04), Psmd13(-0.04), Tal1(-0.05), Psmd7(-0.05), Psmb7(-0.09), Psmd1(-0.12), Psmb4(-0.15), Psmb5(-0.15), Psmb3(-0.16), Psmd11(-0.17), Psmd12(-0.17), Adrm1(-0.18), Psmc5(-0.19), Ubb(-0.21), Gata2(-0.24), Psmc2(-0.24), Psmd6(-0.26), Psmd2(-0.29), Psma4(-0.29), Psmd3(-0.3), Abl1(-0.37), Mnat1(-0.48), Trp73(-0.57), Gata3(-0.61),
REACTOME_ORC1_REMOVAL_FROM_CHROMATIN	0.00866763	0.233986	0.000478632	0.00207136	58	5.56842e-05	0.119302	0.248968	Uba52rt(0.9), Cdt1(0.55), Psma2(0.32), Psmb1(0.29), Psma3(0.28), Psma5(0.28), Psma7(0.27), Orc1(0.26), Psmc3(0.19), Psmc6(0.19), Psmb2(0.19), Rps27a(0.18), Ccna2(0.17), Mcm6(0.16), Mcm2(0.15), Psmd14(0.15), Mcm8(0.12), Cul1(0.12), Psma6(0.11), Rbx1(0.1), Cdk2(0.1), Psmd8(0.09), Psmc1(0.08), Skp1(0.08), Uba52(0.08), Orc2(0.07), Psmc4(0.07), Orc4(0.04), Ubc(0.03), Psma1(0.02), Orc6(0), Mcm5(-0.01), Skp2(-0.01), Psmb6(-0.03), Psmd13(-0.04), Ccna1(-0.05), Psmd7(-0.05), Orc5(-0.07), Mcm4(-0.08), Psmb7(-0.09), Psmd1(-0.12), Mcm7(-0.13), Psmb4(-0.15), Psmb5(-0.15), Psmb3(-0.16), Psmd11(-0.17), Psmd12(-0.17), Adrm1(-0.18), Psmc5(-0.19), Ubb(-0.21), Psmc2(-0.24), Psmd6(-0.26), Mcm3(-0.26), Psmd2(-0.29), Psma4(-0.29), Psmd3(-0.3), Orc3(-0.3), Cdc6(-0.42),
REACTOME_REGULATION_OF_PTEN_GENE_TRANSCRIPTION	0.0180043	0.217265	0.000487755	0.00210189	42	0.00224603	0.088449	0.0642937	Cbx2(1.15), Mecom(0.79), Mtor(0.46), Rragb(0.45), Cbx4(0.39), Chd3(0.34), Mlst8(0.33), Mta1(0.19), Mta3(0.19), Hdac1(0.15), Lamtor3(0.13), Mta2(0.1), Lamtor2(0.07), Rragd(0.07), Phc1(0.05), Rbbp4(0.05), Cbx6(0.05), Phc2(0.04), Lamtor1(0.02), Phc3(0.02), Lamtor5(0.02), Ring1(-0.01), Rbbp7(-0.02), Rnf2(-0.03), Bmi1(-0.03), Gatad2a(-0.03), Scmh1(-0.06), Rptor(-0.06), Gatad2b(-0.07), Chd4(-0.12), Rraga(-0.13), Suz12(-0.14), Ezh2(-0.15), Mbd3(-0.17), Rragc(-0.21), Lamtor4(-0.21), Rheb(-0.23), Maf1(-0.29), Slc38a9(-0.31), Eed(-0.34), Cbx8(-0.57), Sall4(-0.79),
REACTOME_MAPK_TARGETS_NUCLEAR_EVENTS_MEDIATED_BY_MAP_KINASES	0.0199519	0.26253	0.00051801	0.00222098	28	0.00334135	0.101319	0.0449651	Fos(0.68), Atf1(0.46), Rps6ka2(0.39), Mapk8(0.34), Dusp6(0.33), Ppp2r5d(0.27), Jun(0.26), Mapk10(0.24), Rps6ka3(0.21), Atf2(0.19), Mapk3(0.17), Ppp2r1a(0.14), Mapk11(0.13), Dusp3(0.09), Ppp2r1b(0.08), Creb1(0.06), Dusp4(0.03), Mapk7(0), Ppp2cb(-0.02), Vrk3(-0.03), Ppp2ca(-0.06), Rps6ka5(-0.06), Mapk1(-0.08), Mapkapk2(-0.12), Mapk14(-0.12), Rps6ka1(-0.13), Dusp7(-0.26), Mapk9(-0.36),
REACTOME_AMINO_ACIDS_REGULATE_MTORC1	0.0199936	0.190789	0.000519758	0.00222098	55	0.00156664	0.0588459	0.122707	Atp6v1e2(1.54), Atp6v1g3(1.03), Nprl2(0.76), Sh3bp4(0.53), Mtor(0.46), Sesn1(0.46), Rragb(0.45), Mlst8(0.33), Atp6v1f(0.31), Wdr59(0.3), Sec13(0.29), Depdc5(0.29), Castor1(0.23), Atp6v1h(0.21), Atp6v1c2(0.15), Sesn2(0.15), Seh1l(0.13), Lamtor3(0.13), Fnip2(0.11), Mios(0.1), Samtor(0.09), Tcirg1(0.08), Atp6v1d(0.08), Lamtor2(0.07), Rragd(0.07), Atp6v1c1(0.06), Atp6v0d2(0.06), Atp6v1b2(0.04), Atp6v1e1(0.02), Lamtor1(0.02), Lamtor5(0.02), Atp6v0e(0), Wdr24(0), Castor2(-0.01), Atp6v0b(-0.02), Atp6v0e2(-0.03), Atp6v1a(-0.04), Kics2(-0.04), Rptor(-0.06), Atp6v1b1(-0.08), Atp6v1g2(-0.08), Atp6v0d1(-0.09), Rraga(-0.13), Fnip1(-0.16), Rragc(-0.21), Lamtor4(-0.21), Rheb(-0.23), Atp6v0c(-0.24), Atp6v1g1(-0.25), Szt2(-0.26), Flcn(-0.29), Slc38a9(-0.31), Nprl3(-0.33), Itfg2(-0.45), Kptn(-0.55),
REACTOME_TRAFFICKING_OF_AMPA_RECEPTORS	0.0183204	0.284018	0.000541724	0.00230516	28	0.0200163	0.167678	0.00410402	Ap2a1(0.64), Cacng3(0.47), Prkcb(0.43), Ap2a2(0.35), Camk2a(0.34), Camk2b(0.31), Gria4(0.26), Myo6(0.22), Ap2s1(0.15), Ap2m1(0.15), Cacng8(0.15), Gria1(0.14), Ap2b1(0.09), Prkcg(0.09), Nsf(0.07), Cacng2(0.06), Mdm2(0.04), Dlg4(0.03), Camk2g(0.01), Gria2(0), Camk2d(-0.02), Dlg1(-0.07), Tspan7(-0.09), Cacng4(-0.21), Grip1(-0.21), Grip2(-0.22), Pick1(-0.32), Akap5(-0.38),
REACTOME_CO_STIMULATION_BY_CD28	0.0160812	0.205858	0.0005497	0.00232935	48	0.000623234	0.228477	0.0463701	Lck(1.71), Cd28(1.62), Mtor(0.46), Pik3r5(0.45), Vav1(0.45), Lyn(0.43), Pdpk1(0.4), Grap2(0.36), Mlst8(0.33), Pik3cb(0.27), Ppp2r5d(0.27), Ppp2r5c(0.26), Ppp2r5b(0.26), Ppp2r5a(0.25), Pak2(0.23), Src(0.23), Map3k8(0.22), Rictor(0.2), Akt1(0.19), Akt3(0.18), Ppp2r1a(0.14), Yes1(0.13), Pik3cd(0.13), Pak1(0.12), Pik3r3(0.1), Mapkap1(0.1), Ppp2r1b(0.08), Ppp2r5e(0.06), Trib3(0.03), Pak3(0.02), Akt2(0), Pik3ca(-0.01), Ppp2cb(-0.02), Pik3r2(-0.03), Ppp2ca(-0.06), Ctla4(-0.08), Cdc42(-0.09), Rac1(-0.1), Cd80(-0.1), Grb2(-0.12), Map3k14(-0.14), Pik3r6(-0.17), Fyn(-0.19), Prr5(-0.22), Them4(-0.31), Pik3r1(-0.34), Pik3cg(-0.36), Cd86(-0.37),
REACTOME_TRANS_GOLGI_NETWORK_VESICLE_BUDDING	0.0186668	0.201369	0.000562068	0.00236821	70	0.00187081	0.169738	0.03691	Bloc1s1(0.6), Dnase2a(0.39), Ap1s2(0.34), M6pr(0.33), Snapin(0.31), Dnajc6(0.3), Tpd52(0.29), Stx4a(0.24), Ocrl(0.23), Pik3c2a(0.23), Hip1r(0.22), Ap1g2(0.22), Ap4e1(0.21), Snx9(0.2), Ap1s1(0.19), Hspa8(0.17), Necap1(0.16), Ap3b1(0.13), Sh3d19(0.12), Bloc1s4(0.12), Vamp2(0.11), Dtnbp1(0.11), Ap1g1(0.1), Fth1(0.09), Gbf1(0.07), Ap1s3(0.06), Ap4s1(0.05), Pum1(0.05), Cpd(0.04), Ap4b1(0.04), Txndc5(0.04), Yipf6(0.04), Rab5c(0.02), Snx5(0.02), Ctsz(0), Snx2(0), Arf1(0), Tgoln1(0), Bloc1s3(0), Napa(-0.01), Ap3s1(-0.01), Arrb1(-0.03), Ap1b1(-0.04), Golgb1(-0.04), Cltc(-0.04), Tpd52l1(-0.05), Tfrc(-0.05), Gak(-0.05), Igf2r(-0.07), Sort1(-0.07), Dnm2(-0.1), Chmp2a(-0.1), Bloc1s6(-0.11), Clint1(-0.12), Clvs2(-0.12), Ap1m1(-0.13), Hgs(-0.13), Snap23(-0.13), Clvs1(-0.13), App(-0.15), Cltb(-0.15), Sh3gl2(-0.17), Tbc1d8b(-0.17), Picalm(-0.19), Gns(-0.22), Clta(-0.24), Ap1m2(-0.3), Acbd3(-0.34), Ap4m1(-0.47), Vamp8(-0.5),
REACTOME_TRANSCRIPTIONAL_ACTIVITY_OF_SMAD2_SMAD3_SMAD4_HETEROTRIMER	0.0227921	0.232239	0.000563526	0.00236821	40	0.00607322	0.10862	0.0287787	Uba52rt(0.9), Atp1b4(0.73), Tfdp1(0.37), Smurf2(0.27), Rbl1(0.27), Cdk9(0.18), Rps27a(0.18), Mapk3(0.17), Usp9x(0.16), Hdac1(0.15), Ube2d1(0.14), Ccnc(0.14), Men1(0.1), Uba52(0.08), Ccnt1(0.07), Tgif1(0.06), Ube2d3(0.06), Smad2(0.05), Nedd4l(0.05), Ubc(0.03), Smad4(0.01), Ccnt2(-0.01), Ski(-0.05), Sp1(-0.06), Ppm1a(-0.06), Ccnk(-0.06), Parp1(-0.06), Smad7(-0.07), Tgif2(-0.07), Cdk8(-0.08), Mapk1(-0.08), Rnf111(-0.11), E2f5(-0.15), Skil(-0.16), Wwtr1(-0.17), Ubb(-0.21), Ncor2(-0.21), Smad3(-0.21), Furin(-0.27), E2f4(-0.3),
REACTOME_P75_NTR_RECEPTOR_MEDIATED_SIGNALLING	0.0116978	0.166644	0.000577557	0.00241718	86	0.00179703	0.319294	0.0123109	Fgd2(1.75), Mcf2(1.1), Ngf(1.03), Arhgef38(0.91), Uba52rt(0.9), Rasgrf2(0.76), Traf6(0.75), Arhgef10(0.65), Itgb3bp(0.64), Kalrn(0.62), Arhgef5(0.47), Fgd3(0.47), Vav1(0.45), Obscn(0.44), Psenen(0.41), Arhgef17(0.4), Ikbkb(0.39), Abr(0.38), Psen1(0.37), Mapk8(0.34), Tiam2(0.3), Prkci(0.29), Arhgef7(0.25), Irak1(0.24), Arhgef12(0.23), Trio(0.19), Casp3(0.19), Rps27a(0.18), Ngef(0.18), Arhgef26(0.18), Itsn1(0.17), Aph1b(0.16), Fgd4(0.14), Fgd1(0.13), Lingo1(0.13), Myd88(0.12), Arhgef33(0.1), Ncstn(0.09), Ect2(0.09), Nfkb1(0.09), Rtn4(0.08), Uba52(0.08), Arhgef10l(0.05), Ubc(0.03), Net1(0.02), Rhoa(0), Sos1(0), Arhgef9(-0.01), Plekhg2(-0.01), Prex1(-0.03), Sos2(-0.04), Arhgdia(-0.06), Ripk2(-0.06), Adam17(-0.07), Arhgef19(-0.09), Rac1(-0.1), Ywhae(-0.11), Nfkbia(-0.11), Ngfr(-0.12), Omg(-0.12), Arhgef18(-0.13), Gna13(-0.14), Bad(-0.15), Arhgef11(-0.16), Mcf2l(-0.18), Ubb(-0.21), Rela(-0.21), Vav3(-0.21), Arhgef39(-0.21), Arhgef25(-0.23), Bex3(-0.23), Sqstm1(-0.24), Aph1a(-0.26), Vav2(-0.27), Arhgef3(-0.29), Casp2(-0.3), Akap13(-0.33), Bcl2l11(-0.37), Arhgef2(-0.43), Plekhg5(-0.44), Arhgef16(-0.45), Arhgef1(-0.48), Arhgef37(-0.95), Arhgef15(-0.97), Arhgef6(-1.33), Mag(-1.36),
REACTOME_OXIDATIVE_STRESS_INDUCED_SENESCENCE	0.017449	0.240815	0.000598883	0.00249617	38	0.00137505	0.295697	0.0187794	Uba52rt(0.9), Map3k5(0.73), Fos(0.68), Map2k6(0.64), Mapkapk3(0.35), Mapk8(0.34), Jun(0.26), Cdk4(0.25), Mapk10(0.24), Cdkn2b(0.24), Rps27a(0.18), Mapk3(0.17), Mink1(0.15), Txn1(0.13), Mapk11(0.13), Cdk6(0.12), Map4k4(0.08), Map2k4(0.08), Uba52(0.08), Rbbp4(0.05), Mdm2(0.04), Ubc(0.03), Map2k7(0.01), Rbbp7(-0.02), Tnik(-0.04), Mdm4(-0.06), Mapkapk5(-0.08), Mapk1(-0.08), Map2k3(-0.11), Mapkapk2(-0.12), Mapk14(-0.12), Suz12(-0.14), Ezh2(-0.15), Ubb(-0.21), Kdm6b(-0.25), Trp53(-0.33), Eed(-0.34), Mapk9(-0.36),
REACTOME_SIGNALING_BY_MET	0.0229188	0.161028	0.000620982	0.00257771	68	0.0145645	0.0687659	0.0270446	Col2a1(2.16), Spint1(1.01), Spint2(0.94), Itga3(0.93), Uba52rt(0.9), Tns4(0.73), Hpn(0.69), Col27a1(0.59), Col11a1(0.36), Rapgef1(0.34), Lama4(0.3), Eps15(0.3), Src(0.23), Ptk2(0.21), Hgf(0.21), Col5a1(0.2), Rps27a(0.18), Stat3(0.16), Sh3gl1(0.13), Megf11(0.13), Ptprj(0.11), Fn1(0.09), Stam(0.08), Kras(0.08), Ranbp10(0.08), Uba52(0.08), Shc1(0.06), Ptpn1(0.04), Cbl(0.04), Ubc(0.03), Lrig1(0.03), Itgb1(0.02), Muc20(0.01), Sos1(0), Tns3(-0.01), Pik3ca(-0.01), Crk(-0.02), Met(-0.03), Sh3gl3(-0.03), Rap1b(-0.03), Col5a3(-0.06), Ranbp9(-0.06), Rab4b(-0.06), Crkl(-0.07), Stam2(-0.08), Ptpn11(-0.09), Rac1(-0.1), Ptpn2(-0.1), Grb2(-0.12), Hgs(-0.13), Dock7(-0.13), Hras(-0.14), Rap1a(-0.14), Sh3gl2(-0.17), Col3a1(-0.19), Rab4a(-0.21), Ubb(-0.21), Gab1(-0.21), Arf6(-0.22), Sh3kbp1(-0.25), Gga3(-0.26), Col24a1(-0.33), Usp8(-0.34), Pik3r1(-0.34), Col5a2(-0.38), Itga2(-0.49), Hgfac(-0.6), Col11a2(-1.09),
REACTOME_PROTEASOME_ASSEMBLY	0.00484317	0.286703	0.000632525	0.00261495	47	1.10087e-05	0.164269	0.358181	Psmg3(0.55), Psmg1(0.5), Psmg2(0.48), Psmb11(0.45), Psma2(0.32), Psmb1(0.29), Psma3(0.28), Psma5(0.28), Psma7(0.27), Psmc3(0.19), Psmc6(0.19), Psmb2(0.19), Psmd14(0.15), Psma6(0.11), Psmd8(0.09), Psme3(0.09), Psmc1(0.08), Psmc4(0.07), Psmb10(0.07), Pomp(0.04), Psmd4(0.03), Psmd5(0.02), Psma1(0.02), Psmb6(-0.03), Psme1(-0.03), Psmd13(-0.04), Psmd7(-0.05), Psmb7(-0.09), Psme2b(-0.09), Psmd1(-0.12), Psmb4(-0.15), Psmb5(-0.15), Psmb8(-0.15), Psmb3(-0.16), Psmd11(-0.17), Psmd12(-0.17), Adrm1(-0.18), Psmc5(-0.19), Psmc2(-0.24), Psmd6(-0.26), Psmd2(-0.29), Psma4(-0.29), Psmd3(-0.3), Psme2(-0.32), Psmd9(-0.67), Psmg4(-0.99), Psmd10(-1.07),
REACTOME_ANTIMICROBIAL_MECHANISM_OF_IFN_STIMULATED_GENES	0.0116079	0.180321	0.00065085	0.00267981	96	0.000111178	0.21155	0.14088	Cenps(1.2), Prkra(0.73), Hspa1a(0.71), Map2k6(0.64), Mavs(0.57), Fancg(0.52), Fnta(0.45), Tubal3(0.45), Cenpx(0.43), Ikbkb(0.39), Tubb1(0.37), Dhx9(0.29), Rnasel(0.29), Flnb(0.25), Ppp2r5a(0.25), Dnajc3(0.23), Isg15(0.23), Mapt(0.2), Fancf(0.18), Hspa8(0.17), Chuk(0.17), Fancb(0.17), Mapk3(0.17), Stat3(0.16), Ube2e1(0.15), Ppp2r1a(0.14), Fancm(0.14), Tuba8(0.13), Tuba1c(0.11), Ppm1b(0.1), Sphk1(0.1), Tubb4a(0.1), Oasl1(0.09), Abce1(0.09), Ppp2r1b(0.08), Nck1(0.08), Adar(0.07), Eif4e2(0.06), Tubb2b(0.05), Fancc(0.04), Snca(0.04), Ilf3(0.04), Ube2n(0.02), Cdk1(0.01), Eif2ak2(0.01), Tubb4b(0.01), Eif4g2(0), Nedd4(-0.01), Rigi(-0.01), Tubb3(-0.01), Ppp2cb(-0.02), Tuba1b(-0.03), Eif4a3(-0.03), Tubb2a(-0.03), Tuba1a(-0.03), Ube2l6(-0.04), Ppp2ca(-0.06), Pggt1b(-0.06), Trim25(-0.07), Npm1(-0.07), Arih1(-0.08), Eif4e(-0.08), Uba7(-0.08), Tuba3a(-0.08), Ptpn2(-0.1), Tuba4a(-0.1), Gbp2(-0.1), Dus2(-0.1), Pde12(-0.1), Mx2(-0.11), Eif4g1(-0.11), Eif4e3(-0.11), Hspa1l(-0.12), Eif4a2(-0.12), Tarbp2(-0.13), Tubb6(-0.17), Eif4g3(-0.17), Faap20(-0.17), Usp18(-0.2), Tuba3b(-0.2), Ikbkg(-0.21), Eif4a1(-0.21), Hspa2(-0.22), Gbp5(-0.23), Fance(-0.27), Furin(-0.27), Plcg1(-0.28), Becn1(-0.32), Trp53(-0.33), Faap24(-0.43), Ilf2(-0.45), Fanca(-0.51), Faap100(-0.53), Irf3(-0.69), Hspa1b(-0.7), Fancl(-1),
REACTOME_REGULATION_OF_ORNITHINE_DECARBOXYLASE_ODC	0.00853147	0.297334	0.000658774	0.00270151	37	6.36121e-05	0.0616353	0.424415	Oaz3(0.98), Psma2(0.32), Psmb1(0.29), Psma3(0.28), Psma5(0.28), Psma7(0.27), Psmc3(0.19), Psmc6(0.19), Psmb2(0.19), Psmd14(0.15), Azin1(0.14), Psma6(0.11), Psmd8(0.09), Odc1(0.08), Psmc1(0.08), Psmc4(0.07), Psma1(0.02), Psmb6(-0.03), Psmd13(-0.04), Psmd7(-0.05), Oaz2(-0.05), Psmb7(-0.09), Psmd1(-0.12), Psmb4(-0.15), Psmb5(-0.15), Psmb3(-0.16), Nqo1(-0.17), Psmd11(-0.17), Psmd12(-0.17), Oaz1(-0.17), Adrm1(-0.18), Psmc5(-0.19), Psmc2(-0.24), Psmd6(-0.26), Psmd2(-0.29), Psma4(-0.29), Psmd3(-0.3),
REACTOME_COPII_MEDIATED_VESICLE_TRANSPORT	0.0141896	0.197084	0.000708571	0.00288676	67	0.000489093	0.0289973	0.368908	F5(1.63), Sec31b(0.86), Cnih2(0.46), Trappc6a(0.43), Sec31a(0.41), F8(0.37), Trappc3(0.35), Sec24a(0.34), Trappc4(0.31), Trappc10(0.3), Sec13(0.29), Cnih3(0.26), Sec23ip(0.2), Golga2(0.19), Tfg(0.16), Gria1(0.14), Napg(0.13), Sar1b(0.11), Scfd1(0.1), Tbc1d20(0.09), Sec24d(0.08), Nsf(0.07), Tmed2(0.06), Stx5a(0.05), Lman2(0.05), Napb(0.05), Ykt6(0.04), Trappc9(0.03), Gosr2(0.02), Sec22c(0.02), Trappc2(0.02), Lman2l(0.01), Cnih1(0), Ctsz(0), Sec23a(0), Trappc6b(0), Rab1b(0), Napa(-0.01), Sec16a(-0.03), Ppp6r1(-0.06), Rab1a(-0.07), Bet1(-0.08), Serpina1c(-0.08), Mcfd2(-0.1), Preb(-0.1), Sec24b(-0.11), Trappc2l(-0.12), Tmed10(-0.12), Sec24c(-0.13), Ppp6r3(-0.15), Csnk1d(-0.15), Sec22a(-0.16), Lman1(-0.16), Gorasp1(-0.17), Trappc1(-0.21), Ctsc(-0.23), Sec16b(-0.27), Ankrd28(-0.28), Ppp6c(-0.29), Stx17(-0.29), Uso1(-0.34), Tgfa(-0.46), Folr1(-0.48), Areg(-0.57), Trappc5(-0.62), Col7a1(-1.03), Cd59b(-1.17),
REACTOME_HDMS_DEMETHYLATE_HISTONES	0.0243655	0.193645	0.000709627	0.00288676	47	0.0110114	0.0991141	0.0255955	H4c6(1.92), H4c18(1.26), H3c15(1.14), H4c2(1.05), H3c1(0.96), H3c3(0.61), H3c6(0.58), H3c8(0.55), Kdm4d(0.52), H4c4(0.49), H4c12(0.44), H4c8(0.4), H3c11(0.34), H3c2(0.3), Uty(0.2), H3c7(0.19), Arid5b(0.17), Kdm3a(0.16), H4c9(0.15), Kdm1a(0.09), Jmjd6(0.09), Kdm3b(0.04), H3c10(0.01), Kdm4b(0), H3c13(0), Phf8(-0.01), H4c1(-0.01), Kdm5b(-0.02), Phf2(-0.03), Kdm7a(-0.03), H4c14(-0.04), Kdm4c(-0.05), Kdm6a(-0.05), Kdm1b(-0.05), H3c14(-0.06), H4c11(-0.11), Kdm5c(-0.12), Kdm2a(-0.12), Riox2(-0.17), Kdm4a(-0.17), H4c17(-0.23), Kdm6b(-0.25), Kdm5a(-0.27), Kdm2b(-0.28), H4c3(-0.33), H4c16(-0.41), H3c4(-0.44),
REACTOME_PINK1_PRKN_MEDIATED_MITOPHAGY	0.0101743	0.28919	0.000726403	0.00294324	33	0.000611064	0.466107	0.0140447	Uba52rt(0.9), Map1lc3a(0.5), Tomm40(0.46), Pink1(0.35), Prkn(0.33), Vdac3(0.25), Rps27a(0.18), Ube2d2a(0.18), Vdac2(0.17), Mfn2(0.16), Ube2v1(0.16), Tomm5(0.15), Vdac1(0.13), Mfn1(0.11), Atg5(0.09), Ube2l3(0.08), Uba52(0.08), Ube2d3(0.06), Tomm22(0.05), Map1lc3b(0.04), Ubc(0.03), Ube2n(0.02), Tomm20(0.02), Tbk1(-0.05), Atg9a(-0.06), Tomm7(-0.08), Atg12(-0.14), Tomm70a(-0.18), Ubb(-0.21), Tomm6(-0.21), Sqstm1(-0.24), Optn(-0.28), Mterf3(-0.58),
REACTOME_DISASSEMBLY_OF_THE_DESTRUCTION_COMPLEX_AND_RECRUITMENT_OF_AXIN_TO_THE_MEMBRANE	0.028444	0.239151	0.00074969	0.00301699	30	0.040237	0.0511706	0.0171142	Wnt3a(1.08), Cav1(0.98), Frat2(0.93), Frat1(0.7), Dvl1(0.47), Fzd2(0.47), Wnt1(0.45), Dvl2(0.43), Fzd1(0.3), Ppp2r5d(0.27), Ppp2r5c(0.26), Ppp2r5b(0.26), Ppp2r5a(0.25), Ppp2r1a(0.14), Gsk3b(0.11), Lrp5(0.1), Fzd5(0.09), Ctnnb1(0.08), Ppp2r1b(0.08), Ppp2r5e(0.06), Apc(0.01), Ppp2cb(-0.02), Ppp2ca(-0.06), Wnt8a(-0.08), Csnk1a1(-0.13), Dvl3(-0.18), Amer1(-0.21), Lrp6(-0.22), Axin1(-0.24), Wnt8b(-1.08),
REACTOME_RHOH_GTPASE_CYCLE	0.0220815	0.225063	0.000751304	0.00301699	35	0.0207885	0.161333	0.00673459	Lck(1.71), Cav1(0.98), Vamp3(0.43), Ralgapa1(0.27), Pak5(0.27), Wdr11(0.26), Pak2(0.23), Jup(0.18), Vcp(0.13), Tmem59(0.12), Pak1(0.12), Rab7(0.12), Rock2(0.09), Mtr(0.07), Nsfl1c(0.07), Osbpl11(0.06), Fam91a1(0.06), Arhgdig(0.05), Lamtor1(0.02), Rock1(0.01), Tuba1b(-0.03), Pak6(-0.03), Tfrc(-0.05), Arhgdia(-0.06), Slc1a5(-0.07), Zap70(-0.08), Nipsnap2(-0.1), Vangl1(-0.11), Slc4a7(-0.12), Pak4(-0.14), Csk(-0.16), Dbt(-0.26), Rhoh(-0.31), Stom(-0.41), Arhgdib(-0.76),
REACTOME_PKR_MEDIATED_SIGNALING	0.0159271	0.172454	0.000753505	0.00301699	65	0.000886757	0.0592568	0.209092	Cenps(1.2), Prkra(0.73), Hspa1a(0.71), Map2k6(0.64), Mavs(0.57), Fancg(0.52), Tubal3(0.45), Cenpx(0.43), Ikbkb(0.39), Tubb1(0.37), Dhx9(0.29), Ppp2r5a(0.25), Dnajc3(0.23), Isg15(0.23), Mapt(0.2), Fancf(0.18), Hspa8(0.17), Chuk(0.17), Fancb(0.17), Stat3(0.16), Ppp2r1a(0.14), Fancm(0.14), Tuba8(0.13), Tuba1c(0.11), Sphk1(0.1), Tubb4a(0.1), Ppp2r1b(0.08), Nck1(0.08), Adar(0.07), Tubb2b(0.05), Fancc(0.04), Snca(0.04), Ilf3(0.04), Cdk1(0.01), Eif2ak2(0.01), Tubb4b(0.01), Tubb3(-0.01), Ppp2cb(-0.02), Tuba1b(-0.03), Tubb2a(-0.03), Tuba1a(-0.03), Ube2l6(-0.04), Ppp2ca(-0.06), Trim25(-0.07), Npm1(-0.07), Arih1(-0.08), Tuba3a(-0.08), Ptpn2(-0.1), Tuba4a(-0.1), Dus2(-0.1), Hspa1l(-0.12), Tarbp2(-0.13), Tubb6(-0.17), Faap20(-0.17), Tuba3b(-0.2), Ikbkg(-0.21), Hspa2(-0.22), Fance(-0.27), Trp53(-0.33), Faap24(-0.43), Ilf2(-0.45), Fanca(-0.51), Faap100(-0.53), Hspa1b(-0.7), Fancl(-1),
REACTOME_REGULATION_OF_APC_C_ACTIVATORS_BETWEEN_G1_S_AND_EARLY_ANAPHASE	0.0175607	0.221554	0.000807671	0.00322118	36	0.00123594	0.0619924	0.185034	Fbxo5(1.83), Anapc10(1.18), Ube2c(0.95), Mad2l1(0.92), Uba52rt(0.9), Cdc20(0.65), Ccnb1(0.45), Anapc15(0.36), Anapc4(0.31), Plk1(0.2), Rps27a(0.18), Ccna2(0.17), Ube2e1(0.15), Ube2d1(0.14), Anapc1(0.13), Bub3(0.13), Cul1(0.12), Cdk2(0.1), Skp1(0.08), Uba52(0.08), Bub1b(0.07), Ubc(0.03), Anapc2(0.02), Cdk1(0.01), Cdc23(0), Fzr1(-0.02), Ube2s(-0.03), Cdc16(-0.04), Ccna1(-0.05), Cdc27(-0.09), Anapc11(-0.12), Anapc7(-0.13), Anapc16(-0.17), Anapc5(-0.18), Ubb(-0.21), Cdc26(-0.66),
REACTOME_PKMTS_METHYLATE_HISTONE_LYSINES	0.0258519	0.163365	0.000879381	0.00349348	66	0.0414379	0.0775782	0.0118356	H4c6(1.92), H4c18(1.26), H3c15(1.14), H4c2(1.05), H3c1(0.96), Suv39h2(0.8), Mecom(0.79), Suv39h1(0.62), H3c3(0.61), H3c6(0.58), H3c8(0.55), H4c4(0.49), H4c12(0.44), Setd1b(0.42), H4c8(0.4), Kmt2b(0.37), H3c11(0.34), H3c2(0.3), Setd7(0.24), H3c7(0.19), Setd2(0.17), Nsd2(0.17), Setdb2(0.16), H4c9(0.15), Rbbp5(0.14), Setd3(0.14), Ehmt2(0.09), Nfkb1(0.09), Nsd3(0.05), Rbbp4(0.05), Kmt5b(0.04), Ehmt1(0.02), H3c10(0.01), Kmt2a(0), H3c13(0), H4c1(-0.01), Ash1l(-0.02), Rbbp7(-0.02), H4c14(-0.04), Smyd3(-0.05), Setd6(-0.06), H3c14(-0.06), Nsd1(-0.08), Dot1l(-0.1), H4c11(-0.11), Atf7ip(-0.12), Kmt5a(-0.13), Suz12(-0.14), Kmt5c(-0.14), Ezh2(-0.15), Ash2l(-0.15), Prdm9(-0.18), Rela(-0.21), Smyd2(-0.21), Kmt2d(-0.21), H4c17(-0.23), Aebp2(-0.26), Nfkb2(-0.28), Prdm16(-0.31), H4c3(-0.33), Eed(-0.34), Setdb1(-0.37), H4c16(-0.41), Wdr5(-0.44), H3c4(-0.44), Setd1a(-0.46),
REACTOME_G1_S_DNA_DAMAGE_CHECKPOINTS	0.0094974	0.232372	0.000883526	0.00349629	64	0.000134933	0.173955	0.201989	Uba52rt(0.9), Chek1(0.52), Psma2(0.32), Plk3(0.3), Psmb1(0.29), Psma3(0.28), Psma5(0.28), Psma7(0.27), Cdkn1b(0.25), Fbxw11(0.22), Psmc3(0.19), Psmc6(0.19), Psmb2(0.19), Rps27a(0.18), Phf20(0.18), Ccna2(0.17), Psmd14(0.15), Zfp385a(0.13), Mapk11(0.13), Cul1(0.12), Psma6(0.11), Gsk3b(0.11), Chek2(0.11), Rbx1(0.1), Cdk2(0.1), Psmd8(0.09), Psmc1(0.08), Cdkn1a(0.08), Skp1(0.08), Uba52(0.08), Psmc4(0.07), Mdm2(0.04), Ubc(0.03), Psma1(0.02), Cop1(0.01), Atm(-0.01), Psmb6(-0.03), Psmd13(-0.04), Ccna1(-0.05), Psmd7(-0.05), Mdm4(-0.06), Psmb7(-0.09), Psmd1(-0.12), Mapk14(-0.12), Csnk1a1(-0.13), Cdc25a(-0.13), Psmb4(-0.15), Psmb5(-0.15), Psmb3(-0.16), Psmd11(-0.17), Psmd12(-0.17), Adrm1(-0.18), Psmc5(-0.19), Ubb(-0.21), Csnk1e(-0.22), Psmc2(-0.24), Ccne2(-0.25), Psmd6(-0.26), Psmd2(-0.29), Psma4(-0.29), Psmd3(-0.3), Trp53(-0.33), Nek11(-0.88), Ccne1(-1.54),
REACTOME_CARGO_RECOGNITION_FOR_CLATHRIN_MEDIATED_ENDOCYTOSIS	0.0190014	0.155422	0.000922956	0.00363816	101	0.00279377	0.122568	0.0721107	Syt2(1.41), Avpr2(1.05), Trf(1.02), Adrb2(0.96), Uba52rt(0.9), Ereg(0.66), Ap2a1(0.64), Dab2(0.6), Ston2(0.48), Chrm2(0.44), Dvl2(0.43), Vamp3(0.43), Reps2(0.37), Ap2a2(0.35), Eps15l1(0.34), M6pr(0.33), Cd3d(0.31), Eps15(0.3), Fcho1(0.3), Apob(0.29), Gps1(0.28), Cops8(0.27), Egfr(0.24), Nedd8(0.23), Vamp4(0.23), Cops2(0.23), Cops3(0.22), Grk2(0.21), Tor1b(0.21), Lrp2(0.2), Epn1(0.19), Rps27a(0.18), Itsn1(0.17), Necap1(0.16), Ap2s1(0.15), Ap2m1(0.15), Ubqln2(0.15), Aak1(0.15), Grk3(0.14), Sh3gl1(0.13), Wnt5a(0.13), Syt8(0.12), Cops4(0.12), Vamp2(0.11), D130043K22Rik(0.09), Ap2b1(0.09), Stam(0.08), Uba52(0.08), Cbl(0.04), Ubc(0.03), Necap2(0.02), Tgoln1(0), Ubqln1(-0.03), Arrb1(-0.03), Scarb2(-0.03), Sh3gl3(-0.03), Epn2(-0.04), Cltc(-0.04), Tfrc(-0.05), Igf2r(-0.07), Cd4(-0.08), Stam2(-0.08), Tacr1(-0.11), Grb2(-0.12), Arrb2(-0.12), Itsn2(-0.13), Hgs(-0.13), Snap91(-0.14), Reps1(-0.15), Cops7b(-0.15), Ldlr(-0.15), Cltb(-0.15), Syt11(-0.15), Cd3g(-0.16), Sh3gl2(-0.17), Tor1a(-0.18), Ston1(-0.19), Ldlrap1(-0.19), Picalm(-0.19), Slc2a8(-0.2), Btc(-0.2), Cops6(-0.21), Ubb(-0.21), Fcho2(-0.22), Hbegf(-0.24), Clta(-0.24), Sh3kbp1(-0.25), Fzd4(-0.25), Syt9(-0.27), Syt1(-0.3), Cops7a(-0.31), Egf(-0.33), Cops5(-0.35), Tgfa(-0.46), Vamp8(-0.5), Slc18a3(-0.52), Epgn(-0.55), Areg(-0.57), Cftr(-1.33), Agtr1a(-1.94), Il7r(-2.05),
REACTOME_PROTEIN_LOCALIZATION	0.0200236	0.143933	0.000967141	0.00377587	103	0.00254173	0.266548	0.0259104	Acot3(2.37), Nudt7(1.25), Gstk1(1), Hao1(0.98), Uba52rt(0.9), Pipox(0.77), Cyb5a(0.77), Hsd17b4(0.76), Pex7(0.66), Baat(0.64), Pex16(0.6), Scp2(0.47), Acot5(0.45), Abcd2(0.37), Acox3(0.35), Otc(0.35), Gnpat(0.35), Idh1(0.34), Eci2(0.33), Gdap1(0.33), Nos2(0.32), Hacl1(0.31), Acox2(0.29), Mpv17(0.29), Pex13(0.23), Nudt19(0.23), Hspd1(0.22), Pex3(0.19), Ephx2(0.19), Ndufb8(0.19), Rps27a(0.18), Hmgcl(0.18), Ube2d2a(0.18), Fis1(0.17), Crot(0.16), Pitrm1(0.16), Abcd3(0.16), Usp9x(0.16), Ube2d1(0.14), Serp1(0.14), Lonp2(0.14), Sec61b(0.14), Pex6(0.12), Cat(0.12), Vamp2(0.11), Dhrs4(0.11), Amacr(0.1), Sgta(0.08), Atp5f1b(0.08), Uba52(0.08), Vapa(0.07), Pex2(0.06), Ube2d3(0.06), Stx5a(0.05), Ech1(0.05), Phyh(0.04), Coq2(0.04), Ubc(0.03), Pex11b(0.03), Mlycd(0.03), Atp5mc3(0), Ube2j2(-0.01), Acbd5(-0.01), Crat(-0.01), Prnp(-0.01), Stx1a(-0.02), Hscb(-0.03), Ide(-0.04), Sec61g(-0.05), Dao(-0.08), Acot1(-0.08), Pex12(-0.09), Pxmp4(-0.13), Emd(-0.13), Pex19(-0.15), App(-0.15), Pex14(-0.16), Acox1(-0.18), Hao2(-0.2), Hmox1(-0.21), Ubb(-0.21), Pex1(-0.22), Pex5(-0.29), Aldh3a2(-0.29), Ldhd(-0.3), Zfand6(-0.33), Atad1(-0.35), Fxn(-0.39), Ddo(-0.4), Acot2(-0.42), Abcd1(-0.44), Acot4(-0.48), Pecr(-0.51), Paox(-0.58), Decr2(-0.64), Pex10(-0.65), Acot8(-0.69), Slc25a17(-0.71), Pex26(-0.75), Tysnd1(-0.8), Slc27a2(-0.81), Ehhadh(-1), Acaa1b(-1.04),
REACTOME_DNA_DOUBLE_STRAND_BREAK_RESPONSE	0.00893493	0.183675	0.000967895	0.00377587	79	0.0856782	0.223831	0.000593415	H4c6(1.92), H4c18(1.26), H2bc26(1.07), H2bc9(1.07), H4c2(1.05), Bard1(1), Uba52rt(0.9), H2bc24(0.86), H2bc15(0.86), H2bc21(0.61), H4c4(0.49), Eya1(0.44), H4c12(0.44), H2bc1(0.43), H2bc12(0.42), Rad50(0.41), H4c8(0.4), Mapk8(0.34), H2ax(0.29), Trp53bp1(0.28), H2bc8(0.27), H2bc3(0.27), Ppp5c(0.23), H2bc4(0.23), Babam2(0.23), Brca1(0.19), Rps27a(0.18), Kpna2(0.17), Nsd2(0.17), H4c9(0.15), Apbb1(0.14), H2bc7(0.14), Pias4(0.13), Rnf168(0.12), Uimc1(0.12), Smarca5(0.12), Chek2(0.11), H2bc23(0.11), Babam1(0.09), H2bc22(0.08), Uba52(0.08), Ube2i(0.07), H2bc18(0.06), Bap1(0.04), Sumo1(0.04), Ubc(0.03), Mdc1(0.03), Ube2n(0.02), Mre11a(0.01), Ube2v2(0), Kdm4b(0), Atm(-0.01), H4c1(-0.01), H2bc6(-0.04), H4c14(-0.04), Herc2(-0.08), H4c11(-0.11), Ubxn1(-0.11), Kat5(-0.13), Kdm4a(-0.17), Abraxas1(-0.17), Ubb(-0.21), Eya4(-0.23), H4c17(-0.23), Rnf8(-0.25), Brcc3(-0.26), H2bc13(-0.28), Baz1b(-0.32), Trp53(-0.33), H4c3(-0.33), Eya3(-0.34), H2bc27(-0.34), Eya2(-0.36), Abl1(-0.37), Kpna2rt(-0.4), H4c16(-0.41), H2bc11(-0.47), Nbn(-0.57), H3f4(-0.67),
REACTOME_APOPTOSIS	0.0218868	0.152221	0.000969028	0.00377587	102	0.00369037	0.0669827	0.116866	Ticam2(1.13), Tnfsf10(0.73), H1f5(0.59), H1f1(0.58), Sfn(0.57), Gsdmd(0.54), Casp9(0.53), H1f3(0.53), Fnta(0.45), Pmaip1(0.38), Dcc(0.37), Mapk8(0.34), Sptan1(0.34), Lmnb1(0.33), Prkcq(0.33), Appl1(0.33), H1f4(0.33), Septin4(0.3), Hmgb1(0.27), H1f0(0.26), Stk24(0.25), Gsn(0.22), Prkcd(0.21), Ptk2(0.21), Mapt(0.2), Casp3(0.19), Plec(0.17), Mapk3(0.17), Cycs(0.17), Fas(0.16), Bmf(0.16), Gas2(0.15), Fadd(0.12), Ppp3r1(0.12), Xiap(0.11), Opa1(0.11), Cd14(0.11), Bcap31(0.1), Dynll1(0.1), Dnm1l(0.1), Apaf1(0.09), Ctnnb1(0.08), Dynll2(0.08), Stk26(0.08), Bcl2l1(0.06), Apip(0.05), Add1(0.05), Bak1(0.04), Kpnb1(0.03), Ywhaq(0.03), Apc(0.01), Rock1(0.01), Tjp2(0), Vim(0), Tnfrsf10b(-0.01), Ly96(-0.01), Lmna(-0.01), Dsg1a(-0.02), Bax(-0.03), Dffb(-0.04), Bcl2(-0.06), Birc2(-0.06), Bid(-0.07), Kpna1(-0.07), Cflar(-0.07), Diablo(-0.07), Oma1(-0.07), Gzmb(-0.08), Bmx(-0.08), Mapk1(-0.08), Nmt1(-0.09), Ywhae(-0.11), Ywhag(-0.12), Hmgb2(-0.12), Gsdme(-0.13), Casp6(-0.14), Dsp(-0.14), Ywhab(-0.15), Ppp3cc(-0.15), Bad(-0.15), Satb1(-0.16), Dffa(-0.17), Tradd(-0.19), Dsg3(-0.19), Clspn(-0.2), Ywhah(-0.21), Aven(-0.22), Ywhaz(-0.25), Tjp1(-0.25), Ripk1(-0.27), Casp8(-0.27), Sh3glb2(-0.32), Acin1(-0.36), Bcl2l11(-0.37), Casp7(-0.38), Traf2(-0.4), Ticam1(-0.53), Fasl(-0.61), Ocln(-0.65), Tlr4(-0.93), Dsg2(-1.04), Pkp1(-1.05),
REACTOME_TRANSCRIPTION_COUPLED_NUCLEOTIDE_EXCISION_REPAIR_TC_NER	0.00835161	0.181882	0.00101462	0.00393842	75	9.16133e-05	0.143953	0.294199	Uba52rt(0.9), Ercc8(0.82), Pole(0.81), Rpa3(0.79), Polr2k(0.73), Polr2l(0.51), Cul4b(0.49), Polr2i(0.48), Rfc4(0.48), Pole3(0.47), Pole2(0.45), Pcna(0.44), Gtf2h5(0.41), Ercc6(0.36), Polr2f(0.34), Gtf2h1(0.33), Xab2(0.31), Cdk7(0.31), Gps1(0.28), Cops8(0.27), Rfc2(0.24), Cops2(0.23), Lig1(0.23), Cops3(0.22), Rps27a(0.18), Rpa1(0.15), Rfc1(0.15), Tcea1(0.14), Cops4(0.12), Ercc4(0.11), Xrcc1(0.11), Rbx1(0.1), Ddb1(0.1), Prpf19(0.09), Uba52(0.08), Polr2a(0.05), Ccnh(0.05), Polr2h(0.04), Gtf2h2(0.04), Usp7(0.04), Ubc(0.03), Polr2c(0.03), Aqr(0.01), Ercc1(0), Rfc3(-0.01), Pold4(-0.03), Pold3(-0.03), Cul4a(-0.04), Polr2g(-0.05), Polr2d(-0.09), Ercc2(-0.1), Polr2e(-0.11), Xpa(-0.13), Rpa2(-0.13), Pold1(-0.14), Ercc3(-0.15), Cops7b(-0.15), Lig3(-0.16), Ercc5(-0.16), Polr2b(-0.19), Rfc5(-0.2), Cops6(-0.21), Ubb(-0.21), Ppie(-0.21), Pole4(-0.24), Uvssa(-0.24), Cops7a(-0.31), Pold2(-0.33), Isy1(-0.34), Cops5(-0.35), Gtf2h4(-0.39), Gtf2h3(-0.46), Mnat1(-0.48), Polk(-0.53), Zfp830(-0.73),
REACTOME_RECYCLING_PATHWAY_OF_L1	0.026898	0.221657	0.00104767	0.00405126	36	0.00681941	0.0583214	0.0980441	Ap2a1(0.64), Tubal3(0.45), Dnm1(0.43), Tubb1(0.37), Ap2a2(0.35), Src(0.23), Dpysl2(0.22), Numb(0.2), Ap2s1(0.15), Ap2m1(0.15), Kif4(0.15), Tuba8(0.13), Tuba1c(0.11), Tubb4a(0.1), Ap2b1(0.09), Tubb2b(0.05), Actg1(0.05), Dnm3(0.03), Tubb4b(0.01), Rdx(0), Tubb3(-0.01), Tuba1b(-0.03), Actb(-0.03), Tubb2a(-0.03), Tuba1a(-0.03), Cltc(-0.04), Mapk1(-0.08), Tuba3a(-0.08), Tuba4a(-0.1), Dnm2(-0.1), Tubb6(-0.17), Sh3gl2(-0.17), Tuba3b(-0.2), Clta(-0.24), Ezr(-0.32), Msn(-0.4),
REACTOME_TP53_REGULATES_TRANSCRIPTION_OF_DNA_REPAIR_GENES	0.0182447	0.23359	0.00106146	0.00408903	43	0.000638337	0.231187	0.0860374	Polr2k(0.73), Polr2l(0.51), Polr2i(0.48), Elob(0.47), Gtf2h5(0.41), Supt4a(0.35), Polr2f(0.34), Gtf2h1(0.33), Cdk7(0.31), Cdk9(0.18), Nelfcd(0.14), Tcea1(0.14), Supt5(0.13), Ctdp1(0.11), Eloa(0.08), Ccnt1(0.07), Gtf2f1(0.06), Polr2a(0.05), Ccnh(0.05), Cdk13(0.05), Polr2h(0.04), Gtf2h2(0.04), Polr2c(0.03), Supt16(0), Ccnt2(-0.01), Gtf2f2(-0.05), Polr2g(-0.05), Nelfb(-0.06), Ccnk(-0.06), Polr2d(-0.09), Nelfa(-0.09), Ell(-0.09), Cdk12(-0.1), Ercc2(-0.1), Eloc(-0.1), Polr2e(-0.11), Ssrp1(-0.11), Ercc3(-0.15), Polr2b(-0.19), Nelfe(-0.23), Gtf2h4(-0.39), Gtf2h3(-0.46), Mnat1(-0.48),
REACTOME_SIGNALING_BY_NOTCH	0.0280048	0.204652	0.00109286	0.00419409	40	0.0212338	0.136402	0.0145895	Uba52rt(0.9), Jag1(0.67), Elf3(0.55), Psenen(0.41), Psen1(0.37), Notch3(0.36), Dll4(0.33), Prkci(0.29), Egfr(0.24), Akt1(0.19), Rps27a(0.18), Mamld1(0.17), Maml3(0.17), Dll1(0.16), Aph1b(0.16), Ybx1(0.15), Maml1(0.15), Maml2(0.12), Dtx4(0.12), Ncstn(0.09), Rbpj(0.09), Uba52(0.08), Itch(0.07), Tmed2(0.06), Ep300(0.05), Ubc(0.03), Kat2a(-0.01), Jag2(-0.03), Dtx2(-0.06), Dtx1(-0.07), Wwp2(-0.11), Notch1(-0.12), Adam10(-0.12), Kat2b(-0.18), Notch4(-0.19), Ubb(-0.21), Ywhaz(-0.25), Aph1a(-0.26), Furin(-0.27), Egf(-0.33),
REACTOME_REGULATION_OF_TP53_DEGRADATION	0.0163301	0.236303	0.00110433	0.00422218	36	0.000213062	0.297083	0.106562	Uba52rt(0.9), Mtor(0.46), Pdpk1(0.4), Mlst8(0.33), Ppp2r5c(0.26), Ccng1(0.24), Sgk1(0.21), Rictor(0.2), Akt1(0.19), Akt3(0.18), Rps27a(0.18), Phf20(0.18), Ccna2(0.17), Ppp2r1a(0.14), Chek2(0.11), Cdk2(0.1), Mapkap1(0.1), Ppp2r1b(0.08), Uba52(0.08), Mdm2(0.04), Usp7(0.04), Ubc(0.03), Cdk1(0.01), Akt2(0), Atm(-0.01), Ppp2cb(-0.02), Rnf34(-0.02), Ccna1(-0.05), Usp2(-0.05), Ppp2ca(-0.06), Mdm4(-0.06), Daxx(-0.12), Ubb(-0.21), Prr5(-0.22), Trp53(-0.33), Rffl(-0.58),
REACTOME_RAC2_GTPASE_CYCLE	0.0281478	0.145798	0.00112575	0.00428797	85	0.00860579	0.0636974	0.0830879	Ncf1(1.65), Mcf2(1.1), Dock2(1.02), Cav1(0.98), Mcam(0.75), Diaph3(0.66), Cyba(0.61), Vav1(0.45), Racgap1(0.44), Dock4(0.44), Vamp3(0.43), Abr(0.38), Lbr(0.36), Cdc42ep4(0.32), Rac2(0.31), Arhgap42(0.31), Baiap2l1(0.3), Abi1(0.29), Brk1(0.28), Garre1(0.25), Pak2(0.23), Arhgap32(0.22), Esyt1(0.2), Arhgap35(0.2), Trio(0.19), Abi2(0.18), Cdc42ep1(0.18), Rbm39(0.16), Mpp7(0.14), Arhgap21(0.13), Pak1(0.12), Rab7(0.12), Pik3r3(0.1), Ophn1(0.1), Arhgap26(0.1), Arhgap39(0.08), Bcr(0.07), Pgrmc2(0.07), Taok3(0.07), Cyfip1(0.05), Itgb1(0.02), Ankle2(0.02), Lamtor1(0.02), Epha2(0), Nckap1(0), Pik3ca(-0.01), Samm50(-0.02), Arhgap1(-0.02), Pik3r2(-0.03), Prex1(-0.03), Vapb(-0.03), Git2(-0.04), Tfrc(-0.05), Arhgdia(-0.06), Dock1(-0.06), Arhgap17(-0.07), Swap70(-0.07), Iqgap1(-0.08), Cdc42(-0.09), Nhs(-0.1), Def6(-0.11), Vangl1(-0.11), Dock10(-0.12), Ncf4(-0.12), Emd(-0.13), Pak4(-0.14), Mtx1(-0.15), Git1(-0.16), Lman1(-0.16), Erbin(-0.19), Armcx3(-0.19), Vav3(-0.21), Syde1(-0.23), Vav2(-0.27), Wasf2(-0.27), Pld2(-0.29), Pik3r1(-0.34), Ncf2(-0.46), Slitrk5(-0.5), Cybb(-0.61), Vrk2(-0.7), Depdc1b(-1.04), Dsg2(-1.04), Stbd1(-2.01), Nckap1l(-2.14),
REACTOME_FORMATION_OF_THE_NON_CANONICAL_BAF_NCBAF_COMPLEX	0.0286679	0.32241	0.00116683	0.00442786	16	0.0655773	0.0156052	0.0538501	Smarcd2(0.83), Ss18(0.64), Ss18l1(0.49), Smarcd1(0.37), Smarcc1(0.24), Actl6a(0.23), Bcl7c(0.17), Bcl7a(0.15), Smarcc2(0.13), Smarca4(0.1), Smarcd3(0.09), Actg1(0.05), Bicral(-0.07), Bicra(-0.09), Brd9(-0.19), Bcl7b(-0.31),
REACTOME_OPIOID_SIGNALLING	0.0308616	0.188062	0.00124667	0.0047071	70	0.0211591	0.0927639	0.0298043	Oprm1(1.34), Pde4c(1.03), Pdyn(0.52), Gna14(0.47), Gng5(0.4), Adcy6(0.36), Pomc(0.32), Gng4(0.27), Gng10(0.27), Ppp2r5d(0.27), Prkcd(0.21), Grk2(0.21), Adcy7(0.2), Prkaca(0.16), Gnal(0.16), Adcy1(0.15), Ppp2r1a(0.14), Gnaq(0.14), Pde1c(0.13), Camkk1(0.13), Prkar1b(0.13), Camkk2(0.13), Pla2g4a(0.11), Gng3(0.1), Cdk5(0.09), Prkcg(0.09), Adcy5(0.08), Ppp2r1b(0.08), Adcy3(0.07), Gng12(0.07), Gnb2(0.06), Plcb4(0.05), Pde1b(0.02), Adcy2(0.01), Prkar1a(0), Gng2(0), Calm1(-0.01), Prkacb(-0.01), Calm3(-0.01), Gna11(-0.01), Ppp2cb(-0.02), Adcy8(-0.02), Pde4a(-0.02), Plcb1(-0.02), Gnb1(-0.03), Gnb5(-0.03), Gnai2(-0.04), Ppp2ca(-0.06), Calm2(-0.06), Adcy9(-0.07), Pde4d(-0.07), Gnb4(-0.07), Gng7(-0.07), Adcy4(-0.08), Mapk1(-0.08), Prkar2b(-0.09), Pde1a(-0.09), Gnai3(-0.16), Gnai1(-0.16), Ppp1ca(-0.2), Gng11(-0.27), Gng13(-0.31), Pde4b(-0.58), Plcb3(-0.61), Gngt1(-0.85), Gng8(-0.85), Ppp1r1b(-1.03), Gnb3(-1.07), Gngt2(-1.11), Plcb2(-1.21),
REACTOME_CYCLIN_A_CDK2_ASSOCIATED_EVENTS_AT_S_PHASE_ENTRY	0.0104574	0.231621	0.00124967	0.0047071	62	0.000184938	0.181541	0.221684	Uba52rt(0.9), Cks1b(0.72), Rb1(0.41), Psma2(0.32), Cdk7(0.31), Psmb1(0.29), Psma3(0.28), Psma5(0.28), Psma7(0.27), Cdkn1b(0.25), Cdk4(0.25), Akt1(0.19), Psmc3(0.19), Psmc6(0.19), Psmb2(0.19), Akt3(0.18), Rps27a(0.18), Ccna2(0.17), Psmd14(0.15), Cul1(0.12), Psma6(0.11), Cdk2(0.1), Psmd8(0.09), Psmc1(0.08), Cdkn1a(0.08), Skp1(0.08), Uba52(0.08), Psmc4(0.07), Ccnh(0.05), Ubc(0.03), Psma1(0.02), Akt2(0), Skp2(-0.01), Fzr1(-0.02), Psmb6(-0.03), Psmd13(-0.04), Ccna1(-0.05), Psmd7(-0.05), Ccnd1(-0.06), Psmb7(-0.09), Psmd1(-0.12), Cdc25a(-0.13), Psmb4(-0.15), Psmb5(-0.15), Psmb3(-0.16), Psmd11(-0.17), Psmd12(-0.17), Adrm1(-0.18), Psmc5(-0.19), Ubb(-0.21), Psmc2(-0.24), Ccne2(-0.25), Cables1(-0.25), Psmd6(-0.26), Psmd2(-0.29), Psma4(-0.29), Psmd3(-0.3), Wee1(-0.31), Ptk6(-0.36), Mnat1(-0.48), Cdc25b(-0.61), Ccne1(-1.54),
REACTOME_METABOLISM_OF_AMINO_ACIDS_AND_DERIVATIVES	0.0119744	0.0969442	0.00128118	0.00480798	233	0.0020498	0.0358656	0.290324	Serinc4(1.73), Tshb(1.7), Dbh(1.59), Mrps36(1.57), Pcbd1(1.47), Tph1(1.32), Sdsl(1.25), Tdo2(1.24), Kynu(1.22), Asl(1.21), Th(1.16), Ahcyl(0.99), Tyr(0.98), Cav1(0.98), Tpo(0.98), Hao1(0.98), Oaz3(0.98), Nmral1(0.9), Hgd(0.81), Pipox(0.77), Slc25a21(0.77), Tat(0.69), Mat1a(0.69), Fah(0.66), Duox2(0.65), Aldh9a1(0.63), Ckm(0.63), Dhtkd1(0.62), Sardh(0.6), Agxt2(0.6), Gcsh(0.54), Hoga1(0.52), Ethe1(0.51), Suox(0.5), Oca2(0.46), Tph2(0.45), Slc45a2(0.45), Pycr3(0.44), Mpst(0.44), Aadat(0.43), Hibadh(0.37), Adi1(0.36), Serinc2(0.36), Bckdk(0.36), Otc(0.35), Folh1(0.34), Enoph1(0.33), Psma2(0.32), Serinc3(0.31), Psmb1(0.29), Slc25a12(0.29), Slc6a8(0.28), Psma3(0.28), Psma5(0.28), Hsd17b10(0.27), Psma7(0.27), Oat(0.27), Hibch(0.27), Slc36a4(0.27), Slc6a7(0.27), Gstz1(0.25), Dld(0.24), Gls(0.24), Bcat1(0.23), Sqor(0.22), Psph(0.22), Nat8l(0.22), Carnmt1(0.2), Kmo(0.2), Psmc3(0.19), Psmc6(0.19), Asrgl1(0.19), Psmb2(0.19), Txn2(0.18), Slc25a13(0.16), Psat1(0.16), Smox(0.16), Acad8(0.16), Sephs2(0.16), Psmd14(0.15), Azin1(0.14), Serinc5(0.13), Bckdha(0.13), Amdhd1(0.12), Phgdh(0.12), Psma6(0.11), Ppm1k(0.11), Qdpr(0.1), Shmt1(0.1), Tstd1(0.1), Aldh6a1(0.09), Glul(0.09), Aldh4a1(0.09), Asns(0.09), Psmd8(0.09), Rimklb(0.09), Sirt5(0.09), Odc1(0.08), Psmc1(0.08), Pycr2(0.08), Ckb(0.07), Mtr(0.07), Auh(0.07), Psmc4(0.07), Slc25a15(0.07), Got2(0.07), Cdo1(0.06), Mccc2(0.05), Pnmt(0.05), Mtap(0.05), Sms(0.05), Haao(0.04), Srr(0.04), Rimkla(0.04), Prodh(0.02), Serinc1(0.02), Psma1(0.02), Ass1(0.02), Kyat1(0.01), Dlst(-0.01), Cbs(-0.01), Ado(-0.01), Echs1(-0.02), Ahcy(-0.02), Slc44a1(-0.02), Psmb6(-0.03), Rida(-0.03), Gldc(-0.03), Ivd(-0.03), Psmd13(-0.04), Cps1(-0.04), Bcat2(-0.04), Psmd7(-0.05), Oaz2(-0.05), Grhpr(-0.06), Gatm(-0.07), Tyrp1(-0.08), Iyd(-0.08), Pah(-0.08), Slc6a12(-0.08), Ido2(-0.08), Ido1(-0.08), Duox1(-0.08), Dio1(-0.08), Dao(-0.08), Dmgdh(-0.08), Bhmt1b(-0.08), Il4i1(-0.08), Asmt(-0.08), Glud1(-0.09), Psmb7(-0.09), Slc7a5(-0.09), Ckmt1(-0.1), Srm(-0.11), Slc3a2(-0.11), Sat1(-0.12), Psmd1(-0.12), Amt(-0.12), Agmat(-0.12), Aldh7a1(-0.12), Bhmt(-0.12), Gcdh(-0.14), Ddc(-0.14), Txndc11(-0.14), Psmb4(-0.15), Txnrd1(-0.15), Psmb5(-0.15), Azin2(-0.15), Psmb3(-0.16), Nqo1(-0.17), Psmd11(-0.17), Phykpl(-0.17), Psmd12(-0.17), Slc6a11(-0.17), Acadsb(-0.17), Oaz1(-0.17), Gls2(-0.17), Hal(-0.18), Acat1(-0.18), Adrm1(-0.18), Psmc5(-0.19), Got1(-0.19), Ogdh(-0.2), Chdh(-0.21), Psmc2(-0.24), Prodh2(-0.24), Slc25a2(-0.24), Dbt(-0.26), Psmd6(-0.26), Amd1(-0.26), Psmd2(-0.29), Psma4(-0.29), Mtrr(-0.29), Psmd3(-0.3), Ckmt2(-0.3), Scly(-0.3), Aldh18a1(-0.31), Duoxa2(-0.31), Hdc(-0.32), Slc25a10(-0.33), Gpt2(-0.33), Nags(-0.35), Dct(-0.39), Ddo(-0.4), Arg1(-0.41), Mri1(-0.42), Tst(-0.42), Cth(-0.43), Gpt(-0.44), Hykk(-0.47), Bbox1(-0.48), Dio3(-0.51), Sds(-0.52), Fmo1(-0.53), Bckdhb(-0.56), Paox(-0.58), Mccc1(-0.58), Gnmt(-0.61), Crym(-0.61), Uroc1(-0.61), Gadl1(-0.61), Naalad2(-0.66), Aspa(-0.69), Duoxa1(-0.71), Aspg(-0.75), Gamt(-0.76), Pycr1(-0.78), Ftcd(-0.98), Aass(-0.98), Arg2(-0.99), Carns1(-1.05), Bhmt2(-1.37), Slc5a5(-1.66),
REACTOME_SUMOYLATION_OF_TRANSCRIPTION_COFACTORS	0.0319467	0.236209	0.00129433	0.0048389	38	0.0109426	0.0805163	0.0637133	Cbx2(1.15), Ing2(0.45), Pcgf2(0.39), Cbx4(0.39), Nrip1(0.31), Sumo2(0.26), Pias1(0.22), Uhrf2(0.14), Pias4(0.13), Sumo3(0.09), Park7(0.09), Ctbp1(0.09), Sin3a(0.08), Ube2i(0.07), Phc1(0.05), Ep300(0.05), Sumo1(0.04), Phc2(0.04), Phc3(0.02), Ddx17(0), Ring1(-0.01), Rnf2(-0.03), Bmi1(-0.03), Ddx5(-0.04), Hipk2(-0.05), Scmh1(-0.06), Npm1(-0.07), Safb(-0.09), Pias3(-0.11), Daxx(-0.12), Mrtfa(-0.13), Ncoa1(-0.14), Mbd1(-0.17), Topors(-0.19), Zfp131(-0.2), Pias2(-0.27), Casp8ap2(-0.41), Cbx8(-0.57),
REACTOME_DUAL_INCISION_IN_TC_NER	0.013589	0.184084	0.00129894	0.0048389	63	0.000406224	0.206156	0.147303	Uba52rt(0.9), Ercc8(0.82), Pole(0.81), Rpa3(0.79), Polr2k(0.73), Polr2l(0.51), Cul4b(0.49), Polr2i(0.48), Rfc4(0.48), Pole3(0.47), Pole2(0.45), Pcna(0.44), Gtf2h5(0.41), Ercc6(0.36), Polr2f(0.34), Gtf2h1(0.33), Xab2(0.31), Cdk7(0.31), Rfc2(0.24), Rps27a(0.18), Rpa1(0.15), Rfc1(0.15), Tcea1(0.14), Ercc4(0.11), Rbx1(0.1), Ddb1(0.1), Prpf19(0.09), Uba52(0.08), Polr2a(0.05), Ccnh(0.05), Polr2h(0.04), Gtf2h2(0.04), Usp7(0.04), Ubc(0.03), Polr2c(0.03), Aqr(0.01), Ercc1(0), Rfc3(-0.01), Pold4(-0.03), Pold3(-0.03), Cul4a(-0.04), Polr2g(-0.05), Polr2d(-0.09), Ercc2(-0.1), Polr2e(-0.11), Xpa(-0.13), Rpa2(-0.13), Pold1(-0.14), Ercc3(-0.15), Ercc5(-0.16), Polr2b(-0.19), Rfc5(-0.2), Ubb(-0.21), Ppie(-0.21), Pole4(-0.24), Uvssa(-0.24), Pold2(-0.33), Isy1(-0.34), Gtf2h4(-0.39), Gtf2h3(-0.46), Mnat1(-0.48), Polk(-0.53), Zfp830(-0.73),
REACTOME_CO_INHIBITION_BY_CTLA4	0.0315293	0.2997	0.00130588	0.00484645	21	0.00908933	0.059667	0.0978181	Lck(1.71), Lyn(0.43), Ppp2r5d(0.27), Ppp2r5c(0.26), Ppp2r5b(0.26), Ppp2r5a(0.25), Src(0.23), Akt1(0.19), Akt3(0.18), Ppp2r1a(0.14), Yes1(0.13), Ppp2r1b(0.08), Ppp2r5e(0.06), Akt2(0), Ppp2cb(-0.02), Ppp2ca(-0.06), Ctla4(-0.08), Ptpn11(-0.09), Cd80(-0.1), Fyn(-0.19), Cd86(-0.37),
REACTOME_KINESINS	0.0173217	0.194325	0.0013105	0.00484645	57	0.0138391	0.0121663	0.224193	Klc3(0.97), Klc4(0.71), Kif2c(0.56), Kif23(0.49), Tubal3(0.45), Racgap1(0.44), Kif26a(0.41), Kif21b(0.4), Tubb1(0.37), Kif16b(0.36), Kif3b(0.32), Kifc1(0.27), Kif5a(0.23), Cenpe(0.21), Kif12(0.2), Kif3c(0.19), Kif11(0.18), Kif4(0.15), Kif15(0.15), Tuba8(0.13), Kifc2(0.11), Tuba1c(0.11), Kif20b(0.1), Tubb4a(0.1), Kif21a(0.09), Kif1b(0.09), Kif28(0.08), Kif1a(0.07), Tubb2b(0.05), Kif26b(0.04), Kif5b(0.03), Tubb4b(0.01), Kif9(-0.01), Tubb3(-0.01), Kif19a(-0.02), Tuba1b(-0.03), Tubb2a(-0.03), Tuba1a(-0.03), Kif22(-0.04), Kif3a(-0.07), Tuba3a(-0.08), Klc2(-0.09), Tuba4a(-0.1), Kif13b(-0.11), Klc1(-0.16), Kif2a(-0.16), Tubb6(-0.17), Kif1c(-0.18), Tuba3b(-0.2), Kif6(-0.21), Kif27(-0.24), Kif20a(-0.25), Kifap3(-0.27), Kif18b(-0.28), Kifc5b(-0.58), Kif2b(-0.61), Kif18a(-0.65),
REACTOME_CA_DEPENDENT_EVENTS	0.0337744	0.262089	0.00132683	0.00488907	27	0.0161043	0.102695	0.0361611	Adcy6(0.36), Prkcd(0.21), Grk2(0.21), Adcy7(0.2), Prkaca(0.16), Adcy1(0.15), Pde1c(0.13), Camkk1(0.13), Prkar1b(0.13), Camkk2(0.13), Pla2g4a(0.11), Prkcg(0.09), Adcy5(0.08), Adcy3(0.07), Pde1b(0.02), Adcy2(0.01), Prkar1a(0), Calm1(-0.01), Prkacb(-0.01), Calm3(-0.01), Adcy8(-0.02), Calm2(-0.06), Adcy9(-0.07), Adcy4(-0.08), Mapk1(-0.08), Prkar2b(-0.09), Pde1a(-0.09),
REACTOME_GPCR_LIGAND_BINDING	0.0203924	0.100318	0.00134367	0.00491901	366	0.00817971	0.0373064	0.155063	Prok2(2.26), Opn3(2.02), Nmb(1.85), Npsr1(1.83), P2ry14(1.8), Ccl11(1.75), Ltb4r2(1.72), Tshb(1.7), Cort(1.54), Adora2b(1.51), Gnrh1(1.49), Taar8c(1.47), F2rl3(1.42), Sctr(1.41), Oprm1(1.34), Glp1r(1.3), Cxcl3(1.29), Ccl27al(1.27), Hcar1(1.23), Avpr1a(1.22), Cxcr5(1.22), Fpr2(1.19), Adm(1.16), Ptgfr(1.15), Htr6(1.1), C3ar1(1.08), Avpr2(1.05), C5ar2(1.04), Gpr4(1.02), Ptgdr2(0.98), Galr3(0.98), Adrb2(0.96), Ackr2(0.95), Ece2(0.93), Cd55(0.88), Cxcl13(0.86), Cmklr1(0.85), Ccl9(0.83), Grm2(0.82), Sstr2(0.82), Taar9(0.78), Cnr2(0.78), Gpr39(0.71), Mc3r(0.7), Chrm3(0.7), Gpr132(0.69), Ffar2(0.69), Oxtr(0.67), Ccr4(0.66), Prokr2(0.66), Ccl20(0.64), Cckbr(0.62), Sstr5(0.62), Grm6(0.6), Npy1r(0.6), Prok1(0.6), Gpr37l1(0.57), Adm2(0.55), Ccr9(0.54), Mchr1(0.53), Pdyn(0.52), Chrm5(0.52), Gpr35(0.51), Tbxa2r(0.51), Sucnr1(0.5), Oprl1(0.49), Rho(0.49), Htr1b(0.49), Prlhr(0.48), Tas2r119(0.48), Adgre1(0.46), Gal(0.46), Htr2b(0.45), P2ry12(0.45), Lpar3(0.45), Fpr1(0.45), Gphb5(0.45), C5ar1(0.45), Mtnr1b(0.45), Adra2b(0.45), Chrm2(0.44), Gpr68(0.44), P2ry1(0.42), Plppr2(0.42), Rxfp3(0.42), P2ry13(0.41), Gng5(0.4), Adcyap1(0.39), Vipr2(0.38), Taar5(0.38), Npff(0.36), Ghrhr(0.34), Cxcl16(0.34), Anxa1(0.33), Ackr4(0.33), Pomc(0.32), Vipr1(0.32), Ccl27a(0.31), Adora2a(0.3), Ccr3(0.3), Htr1f(0.28), Tac1(0.28), Ccl3(0.27), Gng4(0.27), Gipr(0.27), Gng10(0.27), Pthlh(0.27), Gcg(0.26), Adrb1(0.26), Tshr(0.25), Npy4r(0.25), Agtr2(0.25), Adgre5(0.23), Cxcr1(0.23), Pnoc(0.21), Lpar4(0.21), Ptger2(0.2), Ccrl2(0.2), Grm4(0.2), Galr2(0.19), Kiss1r(0.19), Cxcl9(0.18), Rln1(0.18), Crh(0.18), Trh(0.17), Npffr1(0.17), Tacr3(0.17), Psap(0.16), Hcrtr1(0.16), Ffar1(0.16), Mc2r(0.15), Penk(0.15), Sstr3(0.14), Crhbp(0.13), Bdkrb1(0.13), Hcrt(0.13), Taar8b(0.13), Gnas(0.12), Hcrtr2(0.12), Ramp1(0.12), S1pr1(0.12), Sst(0.11), Nmur1(0.11), Aplnr(0.11), Ccl5(0.1), Hrh3(0.1), Cxcr4(0.1), Oprd1(0.1), Gng3(0.1), Ece1(0.09), Plppr1(0.09), Cckar(0.08), Gnrhr(0.08), Drd5(0.08), Gng12(0.07), Cx3cr1(0.07), Ntsr2(0.06), Gnb2(0.06), Adcyap1r1(0.06), Ccl28(0.06), Lpar2(0.05), Adora1(0.05), Drd4(0.03), Adrb3(0.03), Cxcl10(0.03), F2r(0.03), Tas1r3(0.02), Ednra(0.02), Cck(0.02), Ntsr1(0.01), Plppr5(0.01), Cnr1(0.01), Htr1d(0.01), Gng2(0), Ackr3(0), Adra1a(0), Crhr2(-0.01), Cx3cl1(-0.01), C3(-0.02), Cysltr2(-0.02), Nln(-0.03), Gnb1(-0.03), Gnb5(-0.03), Tacr2(-0.05), Gpbar1(-0.05), Hebp1(-0.06), Gnb4(-0.07), P2ry2(-0.07), Gng7(-0.07), Xk(-0.08), Ccl6(-0.08), Ccl1(-0.08), Gpr65(-0.08), Lhcgr(-0.08), Gabbr1(-0.08), Nmu(-0.08), Opn1mw(-0.08), Fshr(-0.08), Npffr2(-0.08), Nmur2(-0.08), Ccr7(-0.08), Gabbr2(-0.08), Ccr8(-0.08), Qrfp(-0.08), Npy5r(-0.08), P2ry4(-0.08), Taar6(-0.08), Rln3(-0.08), Hcar2(-0.08), Cxcr6(-0.08), Ucn2(-0.08), Cxcr3(-0.08), Adra1b(-0.08), Tas2r137(-0.08), Tas2r136(-0.08), Tas2r130(-0.08), Tas2r131(-0.08), Qrfpr(-0.08), Tas2r120(-0.08), Kng2(-0.08), Fpr-rs3(-0.08), Ccl19(-0.08), Fpr-rs6(-0.08), Fpr-rs7(-0.08), Nps(-0.08), Mc1r(-0.08), Fpr3(-0.08), Eef1ece2(-0.08), Kiss1(-0.08), Ramp3(-0.09), Calcrl(-0.09), Grm5(-0.1), Tacr1(-0.11), Edn2(-0.13), Bdkrb2(-0.14), Ccl25(-0.14), Rxfp1(-0.14), App(-0.15), Mtnr1a(-0.15), Ednrb(-0.16), Grm8(-0.16), Nts(-0.17), Gper1(-0.18), Cxcl12(-0.18), Lpar1(-0.19), Mc5r(-0.22), Grm7(-0.22), Plppr4(-0.23), Glp2r(-0.23), Ptger4(-0.24), Lpar6(-0.25), F2rl2(-0.26), Taar3(-0.26), Gng11(-0.27), Pf4(-0.28), Tas2r121(-0.28), Ramp2(-0.29), Htr5a(-0.29), Taar1(-0.29), Adora3(-0.3), Npy(-0.3), Ccl7(-0.3), Gng13(-0.31), Pth2r(-0.31), Ptafr(-0.32), Oprk1(-0.33), Cysltr1(-0.33), S1pr3(-0.34), Plppr3(-0.35), Ccl21f(-0.35), Cxcr2(-0.36), Pth1r(-0.36), Ptger1(-0.37), Htr2c(-0.37), Chrm4(-0.39), Ltb4r1(-0.39), S1pr4(-0.4), Chrm1(-0.43), Htr2a(-0.44), Tas2r107(-0.44), Grm1(-0.45), Ccr6(-0.46), Gpr18(-0.49), Tas1r1(-0.51), Cxcl2(-0.51), Grm3(-0.52), Ccl22(-0.53), Adra2a(-0.54), Gpr37(-0.54), Gpr183(-0.54), Hrh1(-0.54), Gpr143(-0.55), Ccl17(-0.55), Sstr4(-0.55), Iapp(-0.55), Oxgr1(-0.55), Prokr1(-0.57), Ptgdr(-0.57), S1pr2(-0.58), Ppbp(-0.59), Grp(-0.6), Nmbr(-0.61), Gprc6a(-0.61), Opn4(-0.61), Edn3(-0.61), Cxcl5(-0.61), Ucn3(-0.61), S1pr5(-0.62), Cxcl1(-0.65), Calcr(-0.66), Gcgr(-0.67), Htr1a(-0.69), Htr4(-0.69), Hrh2(-0.7), Rrh(-0.78), Sstr1(-0.79), P2ry6(-0.81), Ccl21a(-0.82), Npbwr1(-0.84), F2rl1(-0.85), Fshb(-0.85), Gngt1(-0.85), Brs3(-0.85), Mc4r(-0.85), Gpr55(-0.85), Gng8(-0.85), Calca(-0.9), Drd2(-0.92), Adra2c(-0.93), Casr(-0.93), Ccl4(-0.95), Apln(-0.95), Tas1r2(-0.97), Ptger3(-0.98), Ccr5(-0.98), Crhr1(-0.99), Htr7(-0.99), Rgr(-1.01), Hrh4(-1.02), Ptgir(-1.02), Gnb3(-1.07), P2ry10(-1.08), Gngt2(-1.11), Avpr1b(-1.19), Ccr10(-1.21), Adra1d(-1.23), Xcr1(-1.26), Hc(-1.29), Galr1(-1.3), Rxfp2(-1.3), Gpr17(-1.35), Npy2r(-1.38), Rxfp4(-1.38), Ffar3(-1.47), Grpr(-1.56), Calcb(-1.57), Edn1(-1.59), F2(-1.63), Opn1sw(-1.63), Trhr(-1.69), Tac2(-1.71), Vip(-1.78), Fpr-rs4(-1.79), Qrfprl(-1.91), Agtr1a(-1.94), Drd1(-2.12),
REACTOME_REGULATION_OF_TNFR1_SIGNALING	0.0151045	0.234872	0.00134463	0.00491901	49	0.00768794	0.329064	0.00984207	Uba52rt(0.9), Otulin(0.8), Ikbkb(0.39), Sppl2b(0.38), Spata2(0.38), Ulk1(0.37), Otud1(0.33), Mib2(0.27), Rack1(0.21), Madd(0.2), Rps27a(0.18), Ube2d2a(0.18), Chuk(0.17), Ube2d1(0.14), Fadd(0.12), Xiap(0.11), Tax1bp1(0.09), Cyld(0.09), Ube2l3(0.08), Stub1(0.08), Uba52(0.08), Ube2d3(0.06), Clip3(0.05), Ubc(0.03), Otud7b(0.02), Tnfrsf1a(0.01), Tbk1(-0.05), Usp2(-0.05), Birc2(-0.06), Cflar(-0.07), Rnf31(-0.07), Tnfaip3(-0.09), Rbck1(-0.1), Usp4(-0.1), Mapkapk2(-0.12), Sppl2a(-0.13), Birc3(-0.15), Tnf(-0.17), Sharpin(-0.18), Tradd(-0.19), Ikbkg(-0.21), Ubb(-0.21), Ripk1(-0.27), Casp8(-0.27), Optn(-0.28), Traf2(-0.4), Usp21(-0.43), Traf1(-0.62), Ikbke(-0.66),
REACTOME_RHO_GTPASES_ACTIVATE_WASPS_AND_WAVES	0.0278839	0.241383	0.00143022	0.00521339	33	0.00283329	0.0822811	0.156436	Wasf1(0.76), Btk(0.69), Wasf3(0.51), Cyfip2(0.34), Abi1(0.29), Brk1(0.28), Arpc1a(0.25), Baiap2(0.22), Ptk2(0.21), Abi2(0.18), Mapk3(0.17), Nck1(0.08), Actr2(0.07), Arpc1b(0.07), Cyfip1(0.05), Actg1(0.05), Actr3(0), Nckap1(0), Actb(-0.03), Wipf1(-0.07), Mapk1(-0.08), Arpc2(-0.09), Cdc42(-0.09), Rac1(-0.1), Wipf3(-0.1), Grb2(-0.12), Arpc4(-0.14), Arpc5(-0.15), Wasf2(-0.27), Arpc3(-0.28), Abl1(-0.37), Nckipsd(-0.47), Nckap1l(-2.14),
REACTOME_P53_DEPENDENT_G1_DNA_DAMAGE_RESPONSE	0.0103888	0.265084	0.00151577	0.00550549	51	6.5348e-05	0.191461	0.331043	Uba52rt(0.9), Psma2(0.32), Psmb1(0.29), Psma3(0.28), Psma5(0.28), Psma7(0.27), Cdkn1b(0.25), Psmc3(0.19), Psmc6(0.19), Psmb2(0.19), Rps27a(0.18), Phf20(0.18), Ccna2(0.17), Psmd14(0.15), Zfp385a(0.13), Psma6(0.11), Chek2(0.11), Cdk2(0.1), Psmd8(0.09), Psmc1(0.08), Cdkn1a(0.08), Uba52(0.08), Psmc4(0.07), Mdm2(0.04), Ubc(0.03), Psma1(0.02), Cop1(0.01), Atm(-0.01), Psmb6(-0.03), Psmd13(-0.04), Ccna1(-0.05), Psmd7(-0.05), Mdm4(-0.06), Psmb7(-0.09), Psmd1(-0.12), Psmb4(-0.15), Psmb5(-0.15), Psmb3(-0.16), Psmd11(-0.17), Psmd12(-0.17), Adrm1(-0.18), Psmc5(-0.19), Ubb(-0.21), Psmc2(-0.24), Ccne2(-0.25), Psmd6(-0.26), Psmd2(-0.29), Psma4(-0.29), Psmd3(-0.3), Trp53(-0.33), Ccne1(-1.54),
REACTOME_TNF_SIGNALING	0.0169659	0.223668	0.00153835	0.00556762	58	0.0104208	0.291409	0.0117043	Uba52rt(0.9), Otulin(0.8), Tab3(0.67), Tab1(0.44), Ikbkb(0.39), Sppl2b(0.38), Spata2(0.38), Ulk1(0.37), Map3k7(0.35), Otud1(0.33), Mib2(0.27), Rack1(0.21), Bag4(0.2), Madd(0.2), Rps27a(0.18), Ube2d2a(0.18), Chuk(0.17), Ube2d1(0.14), Fadd(0.12), Xiap(0.11), Tax1bp1(0.09), Cyld(0.09), Ube2l3(0.08), Stub1(0.08), Uba52(0.08), Ube2d3(0.06), Clip3(0.05), Ubc(0.03), Otud7b(0.02), Tnfrsf1a(0.01), Tbk1(-0.05), Usp2(-0.05), Birc2(-0.06), Cflar(-0.07), Rnf31(-0.07), Adam17(-0.07), Tnfaip3(-0.09), Rbck1(-0.1), Usp4(-0.1), Smpd3(-0.11), Mapkapk2(-0.12), Sppl2a(-0.13), Birc3(-0.15), Tnf(-0.17), Sharpin(-0.18), Tradd(-0.19), Ikbkg(-0.21), Ubb(-0.21), Tab2(-0.24), Ripk1(-0.27), Casp8(-0.27), Optn(-0.28), Traf2(-0.4), Usp21(-0.43), Nsmaf(-0.5), Traf1(-0.62), Ikbke(-0.66), Smpd2(-0.88),
REACTOME_INTRA_GOLGI_TRAFFIC	0.0341515	0.220264	0.00158839	0.00572834	36	0.010674	0.139518	0.042223	Rgp1(0.48), Rab33b(0.39), Gosr1(0.28), Cyth1(0.27), Rab30(0.25), Cog4(0.24), Alppl2(0.16), Stx6(0.15), Vps45(0.14), Snap29(0.14), Napg(0.13), Cyth4(0.1), Rab36(0.1), Nsf(0.07), Stx5a(0.05), Napb(0.05), Cog7(0.05), Ykt6(0.04), Cog3(0.03), Gosr2(0.02), Arf1(0), Napa(-0.01), Cog6(-0.01), Vti1a(-0.02), Cog2(-0.04), Cyth3(-0.06), Stx16(-0.06), Cog5(-0.08), Akp3(-0.08), Alpi(-0.08), Cog1(-0.1), Ric1(-0.15), Cog8(-0.17), Trip11(-0.18), Bet1l(-0.26), Rab39(-0.35),
REACTOME_REGULATION_OF_PYRUVATE_METABOLISM	0.0220181	0.251153	0.00163324	0.00586928	34	0.00166382	0.337998	0.0408305	Uba52rt(0.9), Gid8(0.29), Pdk3(0.29), Rmnd5b(0.26), Pdhb(0.26), Sirt4(0.26), Pdha1(0.26), Gstz1(0.25), Rmnd5a(0.24), Dld(0.24), Pdpr(0.23), Nek1(0.22), Pdp2(0.2), Pdhx(0.19), Rps27a(0.18), Pgam5(0.16), Dlat(0.14), Mkln1(0.13), Wdr26(0.12), Uba52(0.08), Pkm(0.04), Ubc(0.03), Me1(0.02), Armc8(0.02), Pdp1(0.02), Ldha(-0.01), Pdk4(-0.03), Maea(-0.04), Ranbp9(-0.06), Pdk1(-0.1), Pdk2(-0.14), Ubb(-0.21), Gid4(-0.43), Pdha2(-1.66),
REACTOME_BETA_CATENIN_PHOSPHORYLATION_CASCADE	0.0336282	0.317537	0.00168828	0.00604572	17	0.041026	0.0594826	0.0376239	Frat2(0.93), Frat1(0.7), Ppp2r5d(0.27), Ppp2r5c(0.26), Ppp2r5b(0.26), Ppp2r5a(0.25), Ppp2r1a(0.14), Gsk3b(0.11), Ctnnb1(0.08), Ppp2r1b(0.08), Ppp2r5e(0.06), Apc(0.01), Ppp2cb(-0.02), Ppp2ca(-0.06), Csnk1a1(-0.13), Amer1(-0.21), Axin1(-0.24),
REACTOME_RND3_GTPASE_CYCLE	0.0315625	0.205215	0.00171338	0.00611408	42	0.00878563	0.117911	0.0656475	Cav1(0.98), Ankrd26(0.76), Muc13(0.56), Wdr6(0.53), Dlg5(0.36), Sema4f(0.32), Vangl2(0.23), Arhgap5(0.2), Arhgap35(0.2), Flot2(0.19), Rbmx(0.18), Rbm39(0.16), Tnfaip1(0.13), Arhgap21(0.13), Rasal2(0.13), Ubxn11(0.12), Pkp4(0.11), Ckb(0.07), Rnd3(0.07), Nisch(0.07), Cpd(0.04), Ddx4(0.02), Dst(0.02), Rock1(0.01), Ckap4(0.01), Epha2(0), Dsg1a(-0.02), Pik3r2(-0.03), Ccdc88a(-0.04), Vangl1(-0.11), Dsp(-0.14), Tmod3(-0.16), Ktn1(-0.19), Picalm(-0.19), Txnl1(-0.2), Ptpn13(-0.2), Scrib(-0.21), Pik3r1(-0.34), Kctd13(-0.36), Plekhg5(-0.44), Fam83b(-0.55), Depdc1b(-1.04),
REACTOME_POSTMITOTIC_NUCLEAR_PORE_COMPLEX_NPC_REFORMATION	0.0255797	0.289954	0.00175017	0.00622351	22	0.0104296	0.0501694	0.13483	Nup37(0.86), Rcc1(0.46), Nup35(0.39), Ndc1(0.32), Sec13(0.29), Rangap1(0.2), Ahctf1(0.17), Nup155(0.16), Pom121(0.14), Seh1l(0.13), Ube2i(0.07), Nup133(0.05), Nup98(0.05), Sumo1(0.04), Ran(-0.02), Nup85(-0.04), Nup107(-0.04), Nup205(-0.05), Nup43(-0.07), Nup93(-0.08), Nup188(-0.27), Nup160(-0.45),
REACTOME_CROSS_PRESENTATION_OF_SOLUBLE_EXOGENOUS_ANTIGENS_ENDOSOMES	0.0125547	0.292098	0.00181135	0.00641861	40	9.07651e-05	0.184913	0.345025	Mrc1(0.94), Psma2(0.32), Psmb1(0.29), Psma3(0.28), Psma5(0.28), Psma7(0.27), Psmc3(0.19), Psmc6(0.19), Psmb2(0.19), Psmd14(0.15), Psma6(0.11), Psmd8(0.09), Psmc1(0.08), Psmc4(0.07), Psmb10(0.07), Mrc2(0.04), Psma1(0.02), Psmb6(-0.03), Psme1(-0.03), Psmd13(-0.04), Psmd7(-0.05), Cd207(-0.08), Psmb7(-0.09), Psme2b(-0.09), Psmd1(-0.12), Psmb4(-0.15), Psmb5(-0.15), Psmb8(-0.15), Psmb3(-0.16), Psmd11(-0.17), Psmd12(-0.17), Adrm1(-0.18), Psmc5(-0.19), Psmc2(-0.24), Psmd6(-0.26), Psmd2(-0.29), Psma4(-0.29), Psmd3(-0.3), Psme2(-0.32), Fcgr1(-1.38),
REACTOME_G_PROTEIN_MEDIATED_EVENTS	0.0426217	0.22551	0.00183341	0.00647423	38	0.0349052	0.0484753	0.0594399	Gna14(0.47), Adcy6(0.36), Prkcd(0.21), Grk2(0.21), Adcy7(0.2), Prkaca(0.16), Gnal(0.16), Adcy1(0.15), Gnaq(0.14), Pde1c(0.13), Camkk1(0.13), Prkar1b(0.13), Camkk2(0.13), Pla2g4a(0.11), Prkcg(0.09), Adcy5(0.08), Adcy3(0.07), Plcb4(0.05), Pde1b(0.02), Adcy2(0.01), Prkar1a(0), Calm1(-0.01), Prkacb(-0.01), Calm3(-0.01), Gna11(-0.01), Adcy8(-0.02), Plcb1(-0.02), Gnai2(-0.04), Calm2(-0.06), Adcy9(-0.07), Adcy4(-0.08), Mapk1(-0.08), Prkar2b(-0.09), Pde1a(-0.09), Gnai3(-0.16), Gnai1(-0.16), Plcb3(-0.61), Plcb2(-1.21),
REACTOME_POST_NMDA_RECEPTOR_ACTIVATION_EVENTS	0.038367	0.354063	0.00187763	0.00660743	16	0.0132992	0.134755	0.0447572	Rps6ka2(0.39), Rps6ka3(0.21), Rps6ka6(0.17), Prkaca(0.16), Camkk1(0.13), Prkar1b(0.13), Camkk2(0.13), Creb1(0.06), Prkar1a(0), Calm1(-0.01), Prkacb(-0.01), Calm3(-0.01), Camk1(-0.02), Calm2(-0.06), Prkar2b(-0.09), Rps6ka1(-0.13),
REACTOME_MRNA_SPLICING_MINOR_PATHWAY	0.0109052	0.231456	0.00189417	0.00664267	47	0.000101804	0.270557	0.245372	Polr2k(0.73), Snrnp25(0.56), Polr2l(0.51), Snrnp40(0.5), Polr2i(0.48), Snrpf(0.44), Ncbp2(0.36), Snrnp48(0.35), Polr2f(0.34), Sf3b5(0.28), Sf3b3(0.27), Eftud2(0.26), Snrpd1(0.25), Ncbp1(0.19), Snrpg(0.19), Srsf1(0.18), Snrpd3(0.17), Ybx1(0.15), Prpf8(0.14), Sf3b1(0.07), Snrpb(0.07), Gtf2f1(0.06), Polr2a(0.05), Polr2h(0.04), Polr2c(0.03), Ddx23(0), Snrnp200(-0.05), Gtf2f2(-0.05), Polr2g(-0.05), Srsf2(-0.07), Polr2d(-0.09), Zcrb1(-0.1), Srsf7(-0.1), Polr2e(-0.11), Snrpd2(-0.12), Zrsr2(-0.13), Txnl4a(-0.14), Ddx42(-0.16), Sf3b4(-0.18), Polr2b(-0.19), Pdcd7(-0.19), Snrpe(-0.19), Sf3b2(-0.21), Rnpc3(-0.21), Prpf6(-0.31), Zmat5(-0.77), Snrnp35(-1.03),
REACTOME_RHO_GTPASES_ACTIVATE_PAKS	0.0320029	0.290319	0.00194284	0.00678993	22	0.0405822	0.218807	0.00655538	Myl9(0.61), Myh11(0.44), Pak2(0.23), Nf2(0.22), Flna(0.19), Myh9(0.17), Myh14(0.17), Ppp1r12b(0.17), Pak1(0.12), Myh10(0.04), Ppp1cb(0.02), Pak3(0.02), Myl12b(0.01), Myl6(0), Calm1(-0.01), Calm3(-0.01), Limk1(-0.06), Calm2(-0.06), Cdc42(-0.09), Rac1(-0.1), Ppp1r12a(-0.17), Mylk(-0.46),
REACTOME_EXTENSION_OF_TELOMERES	0.0217266	0.195025	0.00202243	0.00704388	48	0.00319689	0.192353	0.0833488	Stn1(1.12), Pola1(0.89), Tert(0.84), Rpa3(0.79), Prim2(0.55), Rfc4(0.48), Prim1(0.44), Pcna(0.44), Wrap53(0.39), Chtf8(0.29), Rfc2(0.24), Rtel1(0.24), Nhp2(0.23), Lig1(0.23), Ccna2(0.17), Rpa1(0.15), Rfc1(0.15), Pif1(0.14), Cdk2(0.1), Dna2(0.1), Ctc1(0.09), Pola2(0.09), Fen1(0.05), Terf1(0.04), Ten1(0), Rfc3(-0.01), Pold4(-0.03), Pold3(-0.03), Blm(-0.04), Ccna1(-0.05), Nop10(-0.07), Rpa2(-0.13), Dkc1(-0.13), Pold1(-0.14), Ppp6r3(-0.15), Gar1(-0.18), Pot1a(-0.18), Rfc5(-0.2), Acd(-0.21), Shq1(-0.24), Terf2ip(-0.26), Ankrd28(-0.28), Ppp6c(-0.29), Terf2(-0.31), Pold2(-0.33), Dscc1(-0.35), Wrn(-0.37), Chtf18(-0.8),
REACTOME_RHOU_GTPASE_CYCLE	0.0340916	0.2411	0.00211308	0.00733447	39	0.0196808	0.164283	0.0275808	Wdr6(0.53), Dlg5(0.36), Sptan1(0.34), Peak1(0.28), Arhgef7(0.25), Pak2(0.23), Myo6(0.22), Pard6a(0.17), Usp9x(0.16), Pak1(0.12), Sptbn1(0.08), Stam(0.08), Nck1(0.08), Arhgap31(0.04), Dst(0.02), Pak3(0.02), Epha2(0), Arhgap30(-0.01), Pik3r2(-0.03), Srgap2(-0.04), Git2(-0.04), Cltc(-0.04), Ptk2b(-0.04), Iqgap1(-0.08), Rhou(-0.08), Stam2(-0.08), Cdc42(-0.09), Vangl1(-0.11), Wwp2(-0.11), Nck2(-0.11), Grb2(-0.12), Itsn2(-0.13), Hgs(-0.13), Pak4(-0.14), Git1(-0.16), Txnl1(-0.2), Pik3r1(-0.34), Depdc1b(-1.04), Arhgef6(-1.33),
REACTOME_RAS_PROCESSING	0.0217758	0.276606	0.00212903	0.00736469	25	0.02881	0.369801	0.00326499	Usp17le(1.22), Uba52rt(0.9), Abhd17b(0.68), Lypla1(0.67), Fnta(0.45), Rce1(0.33), Prkcq(0.33), Pde6d(0.3), Fntb(0.24), Abhd17c(0.24), Rps27a(0.18), Kras(0.08), Uba52(0.08), Bcl2l1(0.06), Golga7(0.05), Ubc(0.03), Calm1(-0.01), Calm3(-0.01), Icmt(-0.05), Calm2(-0.06), Hras(-0.14), Ubb(-0.21), Zdhhc9(-0.22), Abhd17a(-0.24), Arl2(-0.44),
REACTOME_TGF_BETA_RECEPTOR_SIGNALING_ACTIVATES_SMADS	0.0317955	0.208618	0.00220613	0.00760555	38	0.00742115	0.19552	0.0507793	Uba52rt(0.9), Itgb3(0.63), Ltbp2(0.46), Bambi(0.45), Pmepa1(0.4), Itga8(0.33), Tgfbr3(0.32), Ltbp3(0.29), Smurf2(0.27), Tgfbr1(0.26), Nedd8(0.23), Itgb8(0.23), Tgfb3(0.2), Rps27a(0.18), Itgb6(0.17), Fkbp1a(0.17), Tgfb1(0.14), Mtmr4(0.14), Tgfb2(0.1), Stub1(0.08), Uba52(0.08), Smad2(0.05), Ube2m(0.04), Strap(0.04), Cbl(0.04), Ubc(0.03), Itgb1(0.02), Smad4(0.01), Zfyve9(0.01), Itgav(-0.04), Ltbp4(-0.06), Smad7(-0.07), Ltbp1(-0.18), Ubb(-0.21), Smad3(-0.21), Fbn1(-0.23), Tgfbr2(-0.25), Furin(-0.27),
REACTOME_RHOV_GTPASE_CYCLE	0.0245739	0.238769	0.00224161	0.00770173	36	0.00567008	0.344479	0.0232859	Rhov(1.08), Ccp110(0.53), Wdr6(0.53), Dlg5(0.36), Sptan1(0.34), Peak1(0.28), Arhgef7(0.25), Pak2(0.23), Pard6a(0.17), Usp9x(0.16), Myo9a(0.14), Pak1(0.12), Sptbn1(0.08), Nck1(0.08), Sh3rf1(0.04), Dst(0.02), Map3k11(0), Epha2(0), Pak6(-0.03), Git2(-0.04), Cltc(-0.04), Tpm3(-0.05), Tpm4(-0.05), Iqgap1(-0.08), Cdc42(-0.09), Vangl1(-0.11), Nck2(-0.11), Pak4(-0.14), Arhgap12(-0.14), Zfp512b(-0.15), Git1(-0.16), Cep97(-0.18), Txnl1(-0.2), Pik3r1(-0.34), Pard6b(-0.81), Depdc1b(-1.04),
REACTOME_METABOLISM_OF_POLYAMINES	0.0151342	0.274851	0.00233852	0.00800766	45	0.000390115	0.0832605	0.438065	Oaz3(0.98), Psma2(0.32), Psmb1(0.29), Psma3(0.28), Psma5(0.28), Psma7(0.27), Psmc3(0.19), Psmc6(0.19), Psmb2(0.19), Smox(0.16), Psmd14(0.15), Azin1(0.14), Psma6(0.11), Psmd8(0.09), Odc1(0.08), Psmc1(0.08), Psmc4(0.07), Sms(0.05), Psma1(0.02), Psmb6(-0.03), Psmd13(-0.04), Psmd7(-0.05), Oaz2(-0.05), Psmb7(-0.09), Srm(-0.11), Sat1(-0.12), Psmd1(-0.12), Agmat(-0.12), Psmb4(-0.15), Psmb5(-0.15), Azin2(-0.15), Psmb3(-0.16), Nqo1(-0.17), Psmd11(-0.17), Psmd12(-0.17), Oaz1(-0.17), Adrm1(-0.18), Psmc5(-0.19), Psmc2(-0.24), Psmd6(-0.26), Amd1(-0.26), Psmd2(-0.29), Psma4(-0.29), Psmd3(-0.3), Paox(-0.58),
REACTOME_RHOBTB2_GTPASE_CYCLE	0.0431519	0.283897	0.00236319	0.00804674	22	0.0111512	0.0893256	0.103269	Twf1(0.24), Cul3(0.23), Stk38(0.23), Tra2b(0.22), Myo6(0.22), Cct7(0.19), Rbmx(0.18), Cct2(0.15), Ddx39b(0.1), Cdc37(0.1), Phip(0.1), Actn1(0.02), Cct6a(-0.03), Actb(-0.03), Msi2(-0.03), Hsp90ab1(-0.13), Hnrnpc(-0.13), Hsp90aa1(-0.14), Rhobtb2(-0.14), Tmod3(-0.16), Txnl1(-0.2), Srrm1(-0.2),
REACTOME_FORMATION_OF_THE_POLYBROMO_BAF_PBAF_COMPLEX	0.0472416	0.315581	0.00236576	0.00804674	15	0.0516605	0.0240596	0.0989843	Smarcd2(0.83), Smarcd1(0.37), Smarcc1(0.24), Actl6a(0.23), Brd7(0.22), Pbrm1(0.19), Bcl7c(0.17), Bcl7a(0.15), Smarcc2(0.13), Smarca4(0.1), Smarcd3(0.09), Actg1(0.05), Smarce1(-0.19), Smarcb1(-0.23), Bcl7b(-0.31),
REACTOME_REGULATED_NECROSIS	0.0111798	0.235072	0.0023908	0.00810481	52	0.000697394	0.181966	0.216765	Il18(0.94), Uba52rt(0.9), Tnfsf10(0.73), Gsdmd(0.54), Chmp4c(0.44), Prkn(0.33), Hmgb1(0.27), Casp4(0.24), Chmp3(0.2), Casp3(0.19), Flot2(0.19), Rps27a(0.18), Cycs(0.17), Fas(0.16), Fadd(0.12), Mlkl(0.11), Xiap(0.11), Cdc37(0.1), Chmp2b(0.09), Pdcd6ip(0.08), Chmp7(0.08), Ube2l3(0.08), Stub1(0.08), Uba52(0.08), Itch(0.07), Peli1(0.05), Bak1(0.04), Ubc(0.03), Sdcbp(0.03), Flot1(0.03), Tnfrsf10b(-0.01), Bax(-0.03), Birc2(-0.06), Cflar(-0.07), Gzmb(-0.08), Ripk3(-0.08), Il1b(-0.08), Chmp2a(-0.1), Chmp4b(-0.1), Gsdme(-0.13), Hsp90aa1(-0.14), Birc3(-0.15), Ogt(-0.15), Tradd(-0.19), Ubb(-0.21), Ripk1(-0.27), Casp8(-0.27), Traf2(-0.4), Casp1(-0.42), Il1a(-0.45), Fasl(-0.61), Chmp6(-0.63),
REACTOME_HDACS_DEACETYLATE_HISTONES	0.0467415	0.273526	0.00241667	0.00816531	22	0.0197799	0.136456	0.0421637	Chd3(0.34), Mta1(0.19), Mta3(0.19), Sap30l(0.18), Hdac1(0.15), Phf21a(0.12), Mta2(0.1), Kdm1a(0.09), Suds3(0.08), Rbbp4(0.05), Rcor1(0), Rbbp7(-0.02), Gatad2a(-0.03), Sap30(-0.04), Gatad2b(-0.07), Hmg20b(-0.1), Chd4(-0.12), Arid4b(-0.13), Rest(-0.14), Arid4a(-0.14), Mbd3(-0.17), Brms1(-0.39),
REACTOME_FCGAMMA_RECEPTOR_FCGR_DEPENDENT_PHAGOCYTOSIS	0.039824	0.146427	0.00242776	0.00817561	88	0.0144276	0.0477412	0.15253	Igll1(1.38), Hck(0.84), Wasf1(0.76), Myo5a(0.76), Btk(0.69), Fgr(0.6), Wasf3(0.51), Plpp4(0.47), Vav1(0.45), Ighg3(0.45), Lyn(0.43), Ighg2c(0.41), Cyfip2(0.34), Iglc1(0.32), Abi1(0.29), Brk1(0.28), Pik3cb(0.27), Arpc1a(0.25), Syk(0.24), Src(0.23), Nf2(0.22), Baiap2(0.22), Prkcd(0.21), Ptk2(0.21), Myo1c(0.18), Abi2(0.18), Myh9(0.17), Plpp5(0.17), Mapk3(0.17), Plcg2(0.15), Yes1(0.13), Pak1(0.12), Nck1(0.08), Actr2(0.07), Arpc1b(0.07), Ighv14-3(0.07), Igkv1-132(0.06), Cyfip1(0.05), Actg1(0.05), Prkce(0.04), Pla2g6(0.03), Pld3(0.02), Elmo2(0.02), Actr3(0), Nckap1(0), Pik3ca(-0.01), Elmo1(-0.01), Crk(-0.02), Actb(-0.03), Pik3r2(-0.03), Limk1(-0.06), Dock1(-0.06), Wipf1(-0.07), Mapk1(-0.08), Ighv5-9(-0.08), Ighv1-62-2(-0.08), Ighv1-71(-0.08), Arpc2(-0.09), Cdc42(-0.09), Rac1(-0.1), Wipf3(-0.1), Igkv1-35(-0.11), Myo10(-0.12), Grb2(-0.12), Hsp90ab1(-0.13), Hsp90aa1(-0.14), Arpc4(-0.14), Arpc5(-0.15), Igkv2-137(-0.15), Cd3g(-0.16), Fyn(-0.19), Pld4(-0.2), Vav3(-0.21), Vav2(-0.27), Wasf2(-0.27), Plcg1(-0.28), Arpc3(-0.28), Igkv1-133(-0.28), Pld2(-0.29), Iglc2(-0.31), Pik3r1(-0.34), Abl1(-0.37), Myo9b(-0.45), Nckipsd(-0.47), Fcgr2b(-1.26), Myh2(-1.3), Fcgr1(-1.38), Nckap1l(-2.14),
REACTOME_SCF_SKP2_MEDIATED_DEGRADATION_OF_P27_P21	0.0133456	0.248917	0.00249697	0.00838091	50	0.000147421	0.215199	0.324806	Uba52rt(0.9), Cks1b(0.72), Psma2(0.32), Psmb1(0.29), Psma3(0.28), Psma5(0.28), Psma7(0.27), Cdkn1b(0.25), Cdk4(0.25), Psmc3(0.19), Psmc6(0.19), Psmb2(0.19), Rps27a(0.18), Ccna2(0.17), Psmd14(0.15), Cul1(0.12), Psma6(0.11), Cdk2(0.1), Psmd8(0.09), Psmc1(0.08), Cdkn1a(0.08), Skp1(0.08), Uba52(0.08), Psmc4(0.07), Ubc(0.03), Psma1(0.02), Skp2(-0.01), Psmb6(-0.03), Psmd13(-0.04), Ccna1(-0.05), Psmd7(-0.05), Ccnd1(-0.06), Psmb7(-0.09), Psmd1(-0.12), Psmb4(-0.15), Psmb5(-0.15), Psmb3(-0.16), Psmd11(-0.17), Psmd12(-0.17), Adrm1(-0.18), Psmc5(-0.19), Ubb(-0.21), Psmc2(-0.24), Ccne2(-0.25), Psmd6(-0.26), Psmd2(-0.29), Psma4(-0.29), Psmd3(-0.3), Ptk6(-0.36), Ccne1(-1.54),
REACTOME_DNA_DAMAGE_BYPASS	0.0207363	0.18451	0.00260596	0.00871795	49	0.00122953	0.106125	0.286724	Uba52rt(0.9), Pole(0.81), Rpa3(0.79), Pclaf(0.75), Cul4b(0.49), Rfc4(0.48), Pole3(0.47), Usp1(0.47), Pole2(0.45), Pcna(0.44), Rev3l(0.35), Polh(0.29), Rfc2(0.24), Isg15(0.23), Rchy1(0.19), Rps27a(0.18), Rpa1(0.15), Ufd1(0.15), Rfc1(0.15), Vcp(0.13), Rbx1(0.1), Ddb1(0.1), Uba52(0.08), Ube2b(0.05), Ubc(0.03), Dtl(0.02), Rfc3(-0.01), Pold4(-0.03), Pold3(-0.03), Ube2l6(-0.04), Cul4a(-0.04), Trim25(-0.07), Uba7(-0.08), Wdr48(-0.09), Poli(-0.1), Nploc4(-0.11), Rpa2(-0.13), Sprtn(-0.14), Pold1(-0.14), Rfc5(-0.2), Ubb(-0.21), Rev1(-0.22), Pole4(-0.24), Rad18(-0.28), Usp10(-0.3), Pold2(-0.33), Mad2l2(-0.43), Usp43(-0.48), Polk(-0.53),
REACTOME_NEUREXINS_AND_NEUROLIGINS	0.0329159	0.301739	0.00269679	0.00899224	31	0.0852181	0.226411	0.00348815	Lrrtm2(0.51), Shank1(0.42), Shank3(0.41), Dlg2(0.33), Dlgap1(0.23), Dlgap2(0.18), Dlgap3(0.15), Cask(0.07), Dlgap4(0.04), Dlg4(0.03), Homer1(0.01), Nrxn3(-0.02), Nlgn4l(-0.02), Epb41l3(-0.03), Epb41l5(-0.03), Nrxn2(-0.03), Nrxn1(-0.06), Epb41(-0.06), Nlgn3(-0.06), Lrrtm3(-0.09), Grm5(-0.1), Nlgn2(-0.1), Homer2(-0.13), Homer3(-0.17), Lrrtm1(-0.19), Epb41l2(-0.23), Nlgn1(-0.23), Dlg3(-0.25), Sh3glb2(-0.32), Grm1(-0.45), Lrrtm4(-0.46),
REACTOME_DEADENYLATION_DEPENDENT_MRNA_DECAY	0.0370477	0.224229	0.00279597	0.00929248	53	0.0070951	0.132589	0.108879	Exosc6(0.45), Cnot6l(0.44), Lsm2(0.39), Edc3(0.36), Skic8(0.33), Parn(0.31), Cnot2(0.29), Lsm6(0.26), Skic3(0.26), Lsm5(0.26), Pan3(0.25), Exosc3(0.23), Dcps(0.22), Lsm4(0.2), Dis3(0.09), Dcp1a(0.08), Eif4b(0.08), Dcp2(0.07), Edc4(0.07), Exosc2(0.06), Exosc5(0.06), Exosc1(0.05), Hbs1l(0.04), Ddx6(0.03), Skic2(0.02), Pabpc1(0.01), Cnot1(0.01), Cnot8(-0.02), Cnot11(-0.03), Eif4a3(-0.03), Pan2(-0.06), Cnot4(-0.07), Eif4e(-0.08), Paip1(-0.09), Exosc7(-0.09), Cnot3(-0.1), Eif4g1(-0.11), Eif4a2(-0.12), Exosc8(-0.12), Cnot7(-0.13), Exosc9(-0.14), Nt5c3b(-0.15), Tnks1bp1(-0.15), Lsm7(-0.16), Lsm1(-0.2), Eif4a1(-0.21), Cnot6(-0.23), Lsm3(-0.23), Patl1(-0.27), Cnot10(-0.34), Exosc4(-0.38), Cnot9(-0.5), Dcp1b(-0.53),
REACTOME_RNA_POLYMERASE_I_TRANSCRIPTION	0.0253716	0.223128	0.00290147	0.00959554	45	0.000731402	0.335512	0.120694	Polr2k(0.73), Cavin1(0.58), Polr2l(0.51), Polr1c(0.49), Taf1a(0.42), Gtf2h5(0.41), Taf1b(0.4), Ercc6(0.36), Chd3(0.34), Polr2f(0.34), Gtf2h1(0.33), Cdk7(0.31), Mta1(0.19), Mta3(0.19), Mapk3(0.17), Ttf1(0.16), Hdac1(0.15), Mta2(0.1), Ehmt2(0.09), Taf1d(0.06), Ccnh(0.05), Rbbp4(0.05), Polr2h(0.04), Gtf2h2(0.04), Rbbp7(-0.02), Gatad2a(-0.03), Polr1a(-0.04), Gatad2b(-0.07), Ercc2(-0.1), Polr2e(-0.11), Rrn3(-0.11), Chd4(-0.12), Ubtf(-0.13), Ercc3(-0.15), Mbd3(-0.17), Polr1g(-0.29), Tbp(-0.3), Polr1e(-0.34), Gtf2h4(-0.39), Polr1b(-0.39), Polr1f(-0.42), Gtf2h3(-0.46), Mnat1(-0.48), Polr1h(-0.49), Taf1c(-0.98),
REACTOME_EXTRACELLULAR_MATRIX_ORGANIZATION	0.0259098	0.0928222	0.0029149	0.00959554	245	0.0282078	0.0719196	0.0798378	Col2a1(2.16), Mmp12(1.91), Ibsp(1.86), Capn11(1.77), Sgcz(1.7), Itgb4(1.61), Eln(1.51), Itgam(1.47), Itga4(1.38), Ceacam1(1.3), Capn1(1.26), Itgb2(1.22), Ctss(1.22), Col6a5(1.17), Col20a1(1.13), Tll1(1.07), Actg2(1.02), Icam4(1.01), Vwf(1), Col14a1(1), Plod1(0.97), Itga3(0.93), Emilin2(0.93), Mmp2(0.93), Crtap(0.85), Col28a1(0.85), Mmp11(0.84), Dmp1(0.82), Sntg2(0.81), Col8a1(0.8), F11r(0.76), Mmp25(0.73), P3h2(0.72), Vtn(0.69), Tpsb2(0.68), Itgae(0.67), Htra1(0.66), Sh3pxd2a(0.66), Itgb3(0.63), Capn12(0.61), Col23a1(0.61), Snta1(0.6), Col27a1(0.59), Fbln2(0.56), Acta1(0.53), Colgalt1(0.49), Bmp7(0.47), Ltbp2(0.46), Adamts4(0.46), Itgb7(0.45), Sgcd(0.45), Ctsk(0.45), Itga11(0.45), Col13a1(0.45), Capn3(0.45), Gdf5(0.44), Dspp(0.42), Spock3(0.42), Fbln5(0.41), Col12a1(0.41), Capn5(0.38), Col11a1(0.36), Col6a6(0.35), Fbn2(0.34), Dmd(0.34), Adamts14(0.34), Itga8(0.33), A2m(0.32), Sntb1(0.31), Lama4(0.3), Sgca(0.29), Ltbp3(0.29), Mfap5(0.29), Jam2(0.29), Mmp19(0.27), Thbs1(0.27), Capn6(0.27), Dcn(0.26), Hapln1(0.26), Col9a1(0.25), Adamts2(0.25), Sntb2(0.24), Agrn(0.24), Loxl3(0.23), Lox(0.23), Itgb8(0.23), Capn8(0.23), Col25a1(0.23), Pcolce(0.21), Dag1(0.21), Mmp8(0.2), Tgfb3(0.2), Bmp4(0.2), Col5a1(0.2), Icam5(0.19), Tnr(0.18), Loxl4(0.17), Itgb6(0.17), Capn15(0.17), Serpinh1(0.17), Serpine1(0.16), P3h3(0.15), Acta2(0.15), Mmp13(0.15), Tgfb1(0.14), Efemp2(0.14), Megf11(0.13), Mmp24(0.12), Scube1(0.11), Sdc1(0.11), P3h1(0.1), Tgfb2(0.1), Capns2(0.1), Utrn(0.09), Fn1(0.09), Sdc2(0.07), Capns1(0.06), Nid1(0.06), Ddr1(0.05), Tll2(0.05), Plod2(0.05), Scube3(0.05), Col6a3(0.05), Actg1(0.05), Ctsd(0.04), Tnn(0.04), Itgb1(0.02), Capn2(0.02), Col18a1(0.01), Col9a3(0.01), Spp1(0.01), Jam3(0.01), Dtnb(0.01), Col4a1(0), Drp2(-0.01), Plod3(-0.01), Mfap2(-0.01), Ctsb(-0.02), Col4a5(-0.02), Tnc(-0.03), Actb(-0.03), Ppib(-0.03), Sgce(-0.04), Pxdn(-0.04), P4hb(-0.04), Itgav(-0.04), Itga6(-0.04), Cd47(-0.04), Vcam1(-0.05), Col5a3(-0.06), Ltbp4(-0.06), Timp2(-0.07), Col19a1(-0.07), Mmp3(-0.07), Klkb1(-0.07), Optc(-0.08), Bsg(-0.08), Adam8(-0.08), Comp(-0.08), Col4a4(-0.08), Itga7(-0.09), Ctsl(-0.1), Sdc3(-0.11), Col16a1(-0.11), Madcam1(-0.12), Adam12(-0.12), Adam10(-0.12), Col26a1(-0.13), Sdc4(-0.13), Adamts3(-0.13), Capn7(-0.14), App(-0.15), Icam2(-0.16), Ddr2(-0.16), Adam15(-0.16), Col4a2(-0.16), Phykpl(-0.17), Loxl1(-0.17), Ltbp1(-0.18), Bcan(-0.18), Cd44(-0.18), Nid2(-0.18), Dtna(-0.19), Col3a1(-0.19), Col22a1(-0.19), Mmp16(-0.21), Mmp17(-0.22), Mmp15(-0.22), Fbn1(-0.23), Itga5(-0.24), Timp1(-0.24), Adam19(-0.24), Bmp2(-0.24), Bmp1(-0.25), Col1a2(-0.27), Furin(-0.27), Capn10(-0.28), Mmp14(-0.3), Cast(-0.3), Emilin1(-0.3), Itga1(-0.3), Fgg(-0.31), Vcan(-0.32), Col6a2(-0.33), Col24a1(-0.33), Mmp20(-0.35), Sgcb(-0.37), Pecam1(-0.38), Col5a2(-0.38), Itga2b(-0.38), Loxl2(-0.4), Col15a1(-0.42), Icam1(-0.43), Col4a6(-0.44), Mmp9(-0.45), Fga(-0.47), Sspn(-0.47), Itga2(-0.49), Mmp10(-0.54), Colgalt2(-0.59), Fgb(-0.59), Col6a1(-0.61), Col9a2(-0.61), Klk7(-0.61), Actc1(-0.61), Itga10(-0.61), Acan(-0.67), Col8a2(-0.69), Fgf2(-0.73), Itgal(-0.77), Mfap4(-0.78), Tnxb(-0.82), Bgn(-0.84), Lum(-0.88), Adamts5(-0.92), Pcolce2(-0.93), Itga9(-1.02), Col7a1(-1.03), Col11a2(-1.09), Col10a1(-1.1), Emilin3(-1.3), Sgcg(-1.36), Plg(-1.38), Col17a1(-1.56), Bmp10(-1.68),
REACTOME_MITOCHONDRIAL_FATTY_ACID_BETA_OXIDATION	0.0333304	0.218821	0.00291589	0.00959554	37	0.0154582	0.0826588	0.109373	Acot3(2.37), Acot12(0.72), Hadhb(0.67), Mcee(0.48), Acot5(0.45), Pcca(0.41), Acot11(0.4), Acadm(0.35), Decr1(0.32), Acaa2(0.31), Dbi(0.26), Pccb(0.26), Hadh(0.25), Mecr(0.22), Acad11(0.21), Acot9(0.19), Mmut(0.14), Acadl(0.14), Acads(0.1), Mcat(0.08), Acadvl(0.07), Eci1(0.03), Mmaa(0.03), Ndufab1(0.02), Acot7(0.01), Echs1(-0.02), Acsf2(-0.05), Acbd7(-0.08), Them5(-0.08), Acot1(-0.08), Acbd6(-0.1), Pctp(-0.18), Hadha(-0.26), Them4(-0.31), Acad10(-0.39), Acot13(-0.42), Acot2(-0.42),
REACTOME_LAGGING_STRAND_SYNTHESIS	0.0304241	0.286697	0.0029249	0.00959554	20	0.0460392	0.114757	0.0295445	Pola1(0.89), Rpa3(0.79), Prim2(0.55), Rfc4(0.48), Prim1(0.44), Pcna(0.44), Rfc2(0.24), Lig1(0.23), Rpa1(0.15), Rfc1(0.15), Dna2(0.1), Pola2(0.09), Fen1(0.05), Rfc3(-0.01), Pold4(-0.03), Pold3(-0.03), Rpa2(-0.13), Pold1(-0.14), Rfc5(-0.2), Pold2(-0.33),
REACTOME_TBC_RABGAPS	0.0371887	0.21382	0.00294685	0.00963647	34	0.0125301	0.158722	0.0631021	Tbc1d7(0.87), Rab8a(0.57), Rab33a(0.52), Rab7b(0.44), Rab33b(0.39), Ulk1(0.37), Tbc1d25(0.33), Tsc2(0.31), Tbc1d16(0.21), Tbc1d2(0.17), Tbc1d10c(0.17), Tbc1d24(0.13), Rab8b(0.13), Rab7(0.12), Rab11a(0.1), Gabarap(0.09), Tbc1d14(0.09), Rab6b(0.07), Gabarapl2(0.06), Map1lc3b(0.04), Rab35(0.03), Tsc1(0.01), Tbc1d10b(0.01), Rab11b(0.01), Rab6a(-0.04), Tbc1d15(-0.1), Tbc1d17(-0.12), Tbc1d10a(-0.19), Tbc1d13(-0.2), Rab4a(-0.21), Rabgap1(-0.22), Arf6(-0.22), Optn(-0.28), Sytl1(-1),
REACTOME_NEGATIVE_REGULATION_OF_MAPK_PATHWAY	0.0279566	0.234904	0.00307639	0.0100278	43	0.0129604	0.15381	0.0671482	Uba52rt(0.9), Ksr1(0.35), Dusp6(0.33), Dusp10(0.32), Ppp2r5d(0.27), Ppp2r5c(0.26), Ppp2r5b(0.26), Ppp2r5a(0.25), Ppp5c(0.23), Rps27a(0.18), Mapk3(0.17), Mark3(0.14), Ppp2r1a(0.14), Mapk12(0.14), Dusp8(0.09), Kras(0.08), Ppp2r1b(0.08), Uba52(0.08), Araf(0.06), Ppp2r5e(0.06), Ubc(0.03), Dusp4(0.03), Dusp16(0.02), Pebp1(0.01), Map2k2(0.01), Map2k1(-0.01), Ppp2cb(-0.02), Raf1(-0.04), Paqr3(-0.05), Ppp2ca(-0.06), Brap(-0.07), Mapk1(-0.08), Hras(-0.14), Ywhab(-0.15), Dusp5(-0.16), Ubb(-0.21), Ptpn3(-0.25), Braf(-0.26), Dusp7(-0.26), Dusp2(-0.36), Dusp1(-0.49), Dusp9(-0.62), Ptpn7(-0.83),
REACTOME_FORMATION_OF_INCISION_COMPLEX_IN_GG_NER	0.034117	0.220513	0.00315029	0.0102359	44	0.00723307	0.343004	0.0299373	Uba52rt(0.9), Rpa3(0.79), Cul4b(0.49), Ddb2(0.44), Gtf2h5(0.41), Gtf2h1(0.33), Cdk7(0.31), Sumo2(0.26), Pias1(0.22), Rps27a(0.18), Rpa1(0.15), Ercc4(0.11), Rbx1(0.1), Ddb1(0.1), Sumo3(0.09), Uba52(0.08), Ube2i(0.07), Xpc(0.07), Ccnh(0.05), Gtf2h2(0.04), Sumo1(0.04), Ubc(0.03), Ube2n(0.02), Ercc1(0), Ube2v2(0), Cul4a(-0.04), Usp45(-0.05), Parp1(-0.06), Cetn2(-0.09), Ercc2(-0.1), Pias3(-0.11), Rnf111(-0.11), Xpa(-0.13), Rpa2(-0.13), Ercc3(-0.15), Ercc5(-0.16), Chd1l(-0.16), Ubb(-0.21), Rad23b(-0.23), Parp2(-0.24), Rad23a(-0.28), Gtf2h4(-0.39), Gtf2h3(-0.46), Mnat1(-0.48),
REACTOME_PEPTIDE_LIGAND_BINDING_RECEPTORS	0.0395557	0.11056	0.0032019	0.0103705	171	0.0104785	0.04804	0.226848	Prok2(2.26), Nmb(1.85), Npsr1(1.83), Ccl11(1.75), Cort(1.54), F2rl3(1.42), Oprm1(1.34), Cxcl3(1.29), Ccl27al(1.27), Avpr1a(1.22), Cxcr5(1.22), Fpr2(1.19), C3ar1(1.08), Avpr2(1.05), C5ar2(1.04), Galr3(0.98), Ackr2(0.95), Ece2(0.93), Cxcl13(0.86), Ccl9(0.83), Sstr2(0.82), Mc3r(0.7), Oxtr(0.67), Ccr4(0.66), Prokr2(0.66), Ccl20(0.64), Cckbr(0.62), Sstr5(0.62), Npy1r(0.6), Prok1(0.6), Gpr37l1(0.57), Ccr9(0.54), Mchr1(0.53), Pdyn(0.52), Oprl1(0.49), Prlhr(0.48), Gal(0.46), Fpr1(0.45), C5ar1(0.45), Rxfp3(0.42), Npff(0.36), Cxcl16(0.34), Anxa1(0.33), Ackr4(0.33), Pomc(0.32), Ccl27a(0.31), Ccr3(0.3), Tac1(0.28), Ccl3(0.27), Npy4r(0.25), Agtr2(0.25), Cxcr1(0.23), Pnoc(0.21), Ccrl2(0.2), Galr2(0.19), Kiss1r(0.19), Cxcl9(0.18), Rln1(0.18), Trh(0.17), Npffr1(0.17), Tacr3(0.17), Psap(0.16), Hcrtr1(0.16), Mc2r(0.15), Penk(0.15), Sstr3(0.14), Bdkrb1(0.13), Hcrt(0.13), Hcrtr2(0.12), Sst(0.11), Nmur1(0.11), Aplnr(0.11), Ccl5(0.1), Cxcr4(0.1), Oprd1(0.1), Ece1(0.09), Cckar(0.08), Cx3cr1(0.07), Ntsr2(0.06), Ccl28(0.06), Cxcl10(0.03), F2r(0.03), Ednra(0.02), Cck(0.02), Ntsr1(0.01), Ackr3(0), Cx3cl1(-0.01), C3(-0.02), Nln(-0.03), Tacr2(-0.05), Hebp1(-0.06), Xk(-0.08), Ccl6(-0.08), Ccl1(-0.08), Nmu(-0.08), Npffr2(-0.08), Nmur2(-0.08), Ccr7(-0.08), Ccr8(-0.08), Qrfp(-0.08), Npy5r(-0.08), Rln3(-0.08), Cxcr6(-0.08), Cxcr3(-0.08), Qrfpr(-0.08), Kng2(-0.08), Fpr-rs3(-0.08), Ccl19(-0.08), Fpr-rs6(-0.08), Fpr-rs7(-0.08), Nps(-0.08), Mc1r(-0.08), Fpr3(-0.08), Eef1ece2(-0.08), Kiss1(-0.08), Tacr1(-0.11), Edn2(-0.13), Bdkrb2(-0.14), Ccl25(-0.14), Rxfp1(-0.14), App(-0.15), Ednrb(-0.16), Nts(-0.17), Gper1(-0.18), Cxcl12(-0.18), Mc5r(-0.22), F2rl2(-0.26), Pf4(-0.28), Npy(-0.3), Ccl7(-0.3), Oprk1(-0.33), Ccl21f(-0.35), Cxcr2(-0.36), Ccr6(-0.46), Cxcl2(-0.51), Ccl22(-0.53), Gpr37(-0.54), Ccl17(-0.55), Sstr4(-0.55), Prokr1(-0.57), Ppbp(-0.59), Grp(-0.6), Nmbr(-0.61), Edn3(-0.61), Cxcl5(-0.61), Cxcl1(-0.65), Sstr1(-0.79), Ccl21a(-0.82), Npbwr1(-0.84), F2rl1(-0.85), Brs3(-0.85), Mc4r(-0.85), Ccl4(-0.95), Apln(-0.95), Ccr5(-0.98), Avpr1b(-1.19), Ccr10(-1.21), Xcr1(-1.26), Hc(-1.29), Galr1(-1.3), Rxfp2(-1.3), Npy2r(-1.38), Rxfp4(-1.38), Grpr(-1.56), Edn1(-1.59), F2(-1.63), Trhr(-1.69), Tac2(-1.71), Fpr-rs4(-1.79), Qrfprl(-1.91), Agtr1a(-1.94),
REACTOME_RHOF_GTPASE_CYCLE	0.044931	0.192953	0.00322603	0.0104155	39	0.0734871	0.0388015	0.0664423	Cav1(0.98), Rhof(0.8), Mcam(0.75), Diaph3(0.66), Vamp3(0.43), Lmnb1(0.33), Baiap2l1(0.3), Mtmr1(0.28), Baiap2l2(0.23), Arhgap32(0.22), Esyt1(0.2), Arhgap5(0.2), Fam169a(0.2), Diaph1(0.16), Farp1(0.16), Add3(0.14), Arhgap21(0.13), Rab7(0.12), Diaph2(0.09), Arhgap39(0.08), Actg1(0.05), Actn1(0.02), Arhgap1(-0.02), Pik3r2(-0.03), Srgap2(-0.04), Akap12(-0.06), Vangl1(-0.11), Slc4a7(-0.12), Tor1aip1(-0.12), Snap23(-0.13), Arhgap12(-0.14), Basp1(-0.16), Syde1(-0.23), Steap3(-0.29), Pik3r1(-0.34), Sowahc(-0.35), Myo9b(-0.45), Senp1(-0.47), Depdc1b(-1.04),
REACTOME_MTORC1_MEDIATED_SIGNALLING	0.0310897	0.269892	0.00333044	0.0107185	24	0.00167139	0.239546	0.145129	Mtor(0.46), Rragb(0.45), Mlst8(0.33), Rps6(0.32), Akt1s1(0.26), Rps6kb1(0.19), Fkbp1a(0.17), Lamtor3(0.13), Eif4b(0.08), Lamtor2(0.07), Rragd(0.07), Lamtor1(0.02), Lamtor5(0.02), Rptor(-0.06), Eif4e(-0.08), Eif4ebp1(-0.08), Eif4g1(-0.11), Rraga(-0.13), Ywhab(-0.15), Rragc(-0.21), Lamtor4(-0.21), Rheb(-0.23), Eef2k(-0.26), Slc38a9(-0.31),
REACTOME_CARGO_TRAFFICKING_TO_THE_PERICILIARY_MEMBRANE	0.0466661	0.148133	0.00335671	0.010769	66	0.0141682	0.120761	0.0915378	Bbs12(1.86), Inpp5e(0.9), Cngb1(0.9), Arl6(0.62), Rab8a(0.57), Mchr1(0.53), Ttc8(0.52), Rho(0.49), Exoc8(0.46), Tubal3(0.45), Lztfl1(0.41), Bbs2(0.41), Tubb1(0.37), Bbip1(0.35), Pde6d(0.3), Bbs9(0.3), Exoc3(0.28), Bbs1(0.22), Arf4(0.22), Cct2(0.15), Smo(0.14), Exoc2(0.14), Asap1(0.14), Sstr3(0.14), Tuba8(0.13), Tuba1c(0.11), Rab11a(0.1), Tubb4a(0.1), Gbf1(0.07), Pkd2(0.06), Tubb2b(0.05), Cct8(0.03), Unc119b(0.02), Exoc5(0.02), Tubb4b(0.01), Bbs4(0), Tubb3(-0.01), Cct3(-0.03), Tuba1b(-0.03), Tubb2a(-0.03), Tuba1a(-0.03), Rab3ip(-0.05), Tcp1(-0.05), Cct5(-0.07), Arl3(-0.08), Tuba3a(-0.08), Tuba4a(-0.1), Rab11fip3(-0.14), Exoc1(-0.15), Tubb6(-0.17), Atat1(-0.17), Exoc4(-0.17), Pkd1(-0.19), Bbs5(-0.2), Tuba3b(-0.2), Exoc7(-0.21), Cct4(-0.26), Arl13b(-0.3), Bbs7(-0.3), Mkks(-0.33), Hdac6(-0.39), Bbs10(-0.4), Rp2(-0.42), Cnga2(-0.47), Nphp3(-0.84), Cnga4(-1.32),
REACTOME_FORMATION_OF_TC_NER_PRE_INCISION_COMPLEX	0.019025	0.218483	0.00342974	0.0109687	51	0.000685435	0.178531	0.287377	Uba52rt(0.9), Ercc8(0.82), Polr2k(0.73), Polr2l(0.51), Cul4b(0.49), Polr2i(0.48), Gtf2h5(0.41), Ercc6(0.36), Polr2f(0.34), Gtf2h1(0.33), Xab2(0.31), Cdk7(0.31), Gps1(0.28), Cops8(0.27), Cops2(0.23), Cops3(0.22), Rps27a(0.18), Tcea1(0.14), Cops4(0.12), Rbx1(0.1), Ddb1(0.1), Prpf19(0.09), Uba52(0.08), Polr2a(0.05), Ccnh(0.05), Polr2h(0.04), Gtf2h2(0.04), Usp7(0.04), Ubc(0.03), Polr2c(0.03), Aqr(0.01), Cul4a(-0.04), Polr2g(-0.05), Polr2d(-0.09), Ercc2(-0.1), Polr2e(-0.11), Xpa(-0.13), Ercc3(-0.15), Cops7b(-0.15), Polr2b(-0.19), Cops6(-0.21), Ubb(-0.21), Ppie(-0.21), Uvssa(-0.24), Cops7a(-0.31), Isy1(-0.34), Cops5(-0.35), Gtf2h4(-0.39), Gtf2h3(-0.46), Mnat1(-0.48), Zfp830(-0.73),
REACTOME_IRAK1_RECRUITS_IKK_COMPLEX	0.0191049	0.349188	0.00347195	0.0110689	15	0.0148759	0.279518	0.0275519	Uba52rt(0.9), Traf6(0.75), Peli3(0.51), Ikbkb(0.39), Irak1(0.24), Peli2(0.22), Rps27a(0.18), Chuk(0.17), Ube2v1(0.16), Uba52(0.08), Peli1(0.05), Ubc(0.03), Ube2n(0.02), Ikbkg(-0.21), Ubb(-0.21),
REACTOME_APC_CDC20_MEDIATED_DEGRADATION_OF_NEK2A	0.0355512	0.244384	0.00354255	0.0112587	27	0.0126302	0.176662	0.0669967	Anapc10(1.18), Ube2c(0.95), Mad2l1(0.92), Uba52rt(0.9), Cdc20(0.65), Nek2(0.36), Anapc15(0.36), Anapc4(0.31), Rps27a(0.18), Ube2e1(0.15), Ube2d1(0.14), Anapc1(0.13), Bub3(0.13), Uba52(0.08), Bub1b(0.07), Ubc(0.03), Anapc2(0.02), Cdc23(0), Ube2s(-0.03), Cdc16(-0.04), Cdc27(-0.09), Anapc11(-0.12), Anapc7(-0.13), Anapc16(-0.17), Anapc5(-0.18), Ubb(-0.21), Cdc26(-0.66),
REACTOME_HDR_THROUGH_HOMOLOGOUS_RECOMBINATION_HRR	0.0229221	0.158098	0.0035879	0.0113673	59	0.00991302	0.0796805	0.178813	Rad51c(1.58), Bard1(1), Palb2(0.98), Uba52rt(0.9), Pole(0.81), Rpa3(0.79), Exo1(0.77), Rad51ap1(0.59), Firrm(0.53), Chek1(0.52), Rmi2(0.49), Rfc4(0.48), Pole3(0.47), Pole2(0.45), Pcna(0.44), Rad51b(0.44), Spidr(0.43), Rad50(0.41), Eme2(0.3), Polh(0.29), Brip1(0.29), Rfc2(0.24), Brca1(0.19), Rps27a(0.18), Brca2(0.16), Rpa1(0.15), Rfc1(0.15), Rmi1(0.12), Rbbp8(0.11), Dna2(0.1), Mus81(0.08), Uba52(0.08), Ubc(0.03), Xrcc2(0.01), Mre11a(0.01), Rfc3(-0.01), Atm(-0.01), Pold4(-0.03), Pold3(-0.03), Blm(-0.04), Kat5(-0.13), Rpa2(-0.13), Pold1(-0.14), Rfc5(-0.2), Gen1(-0.2), Ubb(-0.21), Pole4(-0.24), Slx4(-0.27), Top3a(-0.28), Pold2(-0.33), Wrn(-0.37), Fignl1(-0.39), Slx1b(-0.42), Eme1(-0.46), Polk(-0.53), Nbn(-0.57), Rad51(-0.62), Rad51d(-0.65), Xrcc3(-1.27),
REACTOME_OLFACTORY_SIGNALING_PATHWAY	0.0253966	0.186577	0.00368154	0.0116277	79	0.0568954	0.0306907	0.117081	Or51e1(1.88), Or8u9(1.6), Or2w3(1.38), Or6f1(1.32), Or1e34(1.32), Or1e30(1.18), Or1a1b(1.18), Or14a260(1.08), Or8b56(0.98), Or10h1(0.74), Or1n2(0.69), Or1e35(0.69), Or10h5(0.6), Or2w1(0.55), Or10j5(0.45), Or2t47(0.45), Or4q3(0.44), Or2a51(0.4), Or1e16(0.35), Or56a5(0.27), Or10g9b(0.26), Or2t1(0.17), Gnal(0.16), Or2c1(0.15), Or13c3(0.11), Or2t46(0.07), Or9g20(-0.01), Or6p1(-0.02), Gnb1(-0.03), Or11h6(-0.04), Or8k3(-0.04), Or2a20(-0.06), Or2at4(-0.07), Or7c70(-0.08), Or2l13(-0.08), Or11h4b(-0.08), Or2b11(-0.08), Or4f4b(-0.08), Or11a4(-0.08), Or4c12(-0.08), Or1e31(-0.08), Or5k1b(-0.08), Or5d14(-0.08), Or1e26(-0.08), Or2f1(-0.08), Or4f17(-0.08), Or5k1(-0.11), Or8b3b(-0.12), Or2t48(-0.12), Or2t49(-0.12), Or1e1c(-0.12), Or4l1(-0.13), Or2t29(-0.23), Or10g3(-0.23), Or7d9(-0.24), Or1e32(-0.26), Or7g27(-0.27), Or51d1(-0.28), Gng13(-0.31), Or51e2(-0.32), Or10g9(-0.33), Or1d2(-0.42), Or4d2b(-0.47), Or1e29(-0.49), Or2t43(-0.52), Or1e25(-0.55), Or10g7(-0.58), Or56a4(-0.61), Or14j1(-0.61), Or5al1(-0.61), Or10h1b(-0.61), Or51ai2(-0.62), Or1e17(-0.63), Or10s1(-0.65), Or8b3(-0.7), Or3a1(-0.85), Or1e33(-0.85), Or1e22(-1.06), Or10x1(-1.94),
REACTOME_DOWNREGULATION_OF_SMAD2_3_SMAD4_TRANSCRIPTIONAL_ACTIVITY	0.0399029	0.274916	0.00377975	0.0119009	24	0.0181642	0.27224	0.0269737	Uba52rt(0.9), Atp1b4(0.73), Smurf2(0.27), Rps27a(0.18), Mapk3(0.17), Usp9x(0.16), Hdac1(0.15), Ube2d1(0.14), Uba52(0.08), Tgif1(0.06), Ube2d3(0.06), Smad2(0.05), Nedd4l(0.05), Ubc(0.03), Smad4(0.01), Ski(-0.05), Ppm1a(-0.06), Parp1(-0.06), Tgif2(-0.07), Mapk1(-0.08), Skil(-0.16), Ubb(-0.21), Ncor2(-0.21), Smad3(-0.21),
REACTOME_FLT3_SIGNALING	0.0415005	0.23645	0.00382176	0.0119616	30	0.0420474	0.275789	0.0108006	Lck(1.71), Uba52rt(0.9), Flt3l(0.42), Grap2(0.36), Sh2b3(0.33), Cdkn1b(0.25), Syk(0.24), Akt1(0.19), Akt3(0.18), Rps27a(0.18), Ptprj(0.11), Socs6(0.09), Kras(0.08), Uba52(0.08), Sla2(0.05), Cbl(0.04), Ubc(0.03), Sla(0.03), Abl2(0.01), Akt2(0), Sos1(0), Pik3ca(-0.01), Foxo3(-0.07), Grb2(-0.12), Hras(-0.14), Csk(-0.16), Grb10(-0.17), Ubb(-0.21), Socs2(-0.25), Pik3r1(-0.34),
REACTOME_CELL_DEATH_SIGNALLING_VIA_NRAGE_NRIF_AND_NADE	0.0333132	0.153721	0.00382254	0.0119616	71	0.00934026	0.297998	0.041107	Fgd2(1.75), Mcf2(1.1), Ngf(1.03), Arhgef38(0.91), Uba52rt(0.9), Rasgrf2(0.76), Traf6(0.75), Arhgef10(0.65), Itgb3bp(0.64), Kalrn(0.62), Arhgef5(0.47), Fgd3(0.47), Vav1(0.45), Obscn(0.44), Psenen(0.41), Arhgef17(0.4), Abr(0.38), Psen1(0.37), Mapk8(0.34), Tiam2(0.3), Arhgef7(0.25), Arhgef12(0.23), Trio(0.19), Casp3(0.19), Rps27a(0.18), Ngef(0.18), Arhgef26(0.18), Itsn1(0.17), Aph1b(0.16), Fgd4(0.14), Fgd1(0.13), Arhgef33(0.1), Ncstn(0.09), Ect2(0.09), Uba52(0.08), Arhgef10l(0.05), Ubc(0.03), Net1(0.02), Sos1(0), Arhgef9(-0.01), Plekhg2(-0.01), Prex1(-0.03), Sos2(-0.04), Arhgef19(-0.09), Rac1(-0.1), Ywhae(-0.11), Ngfr(-0.12), Arhgef18(-0.13), Gna13(-0.14), Bad(-0.15), Arhgef11(-0.16), Mcf2l(-0.18), Ubb(-0.21), Vav3(-0.21), Arhgef39(-0.21), Arhgef25(-0.23), Bex3(-0.23), Sqstm1(-0.24), Aph1a(-0.26), Vav2(-0.27), Arhgef3(-0.29), Casp2(-0.3), Akap13(-0.33), Bcl2l11(-0.37), Arhgef2(-0.43), Plekhg5(-0.44), Arhgef16(-0.45), Arhgef1(-0.48), Arhgef37(-0.95), Arhgef15(-0.97), Arhgef6(-1.33),
REACTOME_INSULIN_RECEPTOR_RECYCLING	0.0468497	0.245256	0.0038843	0.0120949	30	0.0165058	0.169915	0.0637275	Atp6v1e2(1.54), Atp6v1g3(1.03), Atp6v1f(0.31), Atp6v1h(0.21), Atp6v1c2(0.15), Atp6v0a2(0.13), Tcirg1(0.08), Atp6v1d(0.08), Atp6v1c1(0.06), Atp6v0d2(0.06), Atp6v1b2(0.04), Ctsd(0.04), Atp6ap1(0.04), Ptpn1(0.04), Atp6v1e1(0.02), Atp6v0e(0), Atp6v0b(-0.02), Ptprf(-0.03), Atp6v0e2(-0.03), Atp6v1a(-0.04), Ide(-0.04), Insr(-0.05), Atp6v0a4(-0.07), Atp6v1b1(-0.08), Atp6v1g2(-0.08), Ins1(-0.08), Atp6v0d1(-0.09), Atp6v0a1(-0.12), Atp6v0c(-0.24), Atp6v1g1(-0.25),
REACTOME_TRANSCRIPTIONAL_REGULATION_BY_E2F6	0.0465869	0.248884	0.00388891	0.0120949	23	0.0160671	0.251283	0.036186	Chek1(0.52), Pcgf6(0.47), L3mbtl2(0.41), Pcgf2(0.39), Tfdp1(0.37), Rybp(0.34), Ehmt2(0.09), Mga(0.05), Phc1(0.05), Rbbp4(0.05), Ehmt1(0.02), Phc3(0.02), Yaf2(0.01), Ring1(-0.01), Rbbp7(-0.02), Rnf2(-0.03), Bmi1(-0.03), Max(-0.05), E2f6(-0.11), Suz12(-0.14), Ezh2(-0.15), Epc1(-0.22), Eed(-0.34),
REACTOME_SYNTHESIS_OF_PIPS_AT_THE_PLASMA_MEMBRANE	0.0389475	0.196439	0.00395128	0.0122261	50	0.0238431	0.398544	0.00905385	Pip5k1b(0.51), Pik3r5(0.45), Synj2(0.41), Plekha1(0.35), Inpp4b(0.33), Mtmr1(0.28), Pik3cb(0.27), Mtmr3(0.24), Ocrl(0.23), Rufy1(0.23), Pik3c2a(0.23), Synj1(0.22), Plekha3(0.21), Inppl1(0.21), Inpp4a(0.2), Pip5k1c(0.19), Inpp5d(0.17), Pten(0.16), Pip4k2c(0.16), Mtm1(0.16), Inpp5k(0.15), Pik3cd(0.13), Pik3r3(0.1), Mtmr6(0.09), Plekha2(0.04), Rab5a(0.01), Mtmr9(0.01), Arf1(0), Pik3ca(-0.01), Inpp5j(-0.02), Rab14(-0.03), Plekha5(-0.03), Pik3r2(-0.03), Pi4k2a(-0.04), Plekha8(-0.05), Pip4k2b(-0.05), Pi4k2b(-0.05), Bmx(-0.08), Mtmr14(-0.16), Plekha4(-0.16), Pik3c2b(-0.17), Pik3r6(-0.17), Ptpn13(-0.2), Rab4a(-0.21), Plekha6(-0.29), Pip4k2a(-0.31), Pik3r1(-0.34), Pik3cg(-0.36), Pip5k1a(-0.71), Pik3c2g(-1.45),
REACTOME_SLBP_DEPENDENT_PROCESSING_OF_REPLICATION_DEPENDENT_HISTONE_PRE_MRNAS	0.0413864	0.368274	0.00395514	0.0122261	11	0.0193044	0.0290627	0.262053	Lsm10(0.73), Zfp473(0.55), Snrpf(0.44), Ncbp2(0.36), Lsm11(0.32), Ncbp1(0.19), Snrpg(0.19), Snrpd3(0.17), Snrpb(0.07), Snrpe(-0.19), Slbp(-0.28),
REACTOME_RET_SIGNALING	0.0469461	0.212555	0.00403988	0.0124502	37	0.0325031	0.283595	0.0149919	Nrtn(1.51), Gfra3(1.4), Artn(0.73), Gdnf(0.61), Shank3(0.41), Dok6(0.41), Gfra2(0.35), Dok4(0.34), Shc3(0.27), Pik3cb(0.27), Src(0.23), Prkaca(0.16), Pik3cd(0.13), Gfra4(0.11), Pik3r3(0.1), Irs2(0.08), Shc1(0.06), Rap1gap(0.04), Mapk7(0), Pdlim7(0), Sos1(0), Prkacb(-0.01), Pik3ca(-0.01), Pik3r2(-0.03), Grb7(-0.05), Frs2(-0.09), Ptpn11(-0.09), Dok5(-0.11), Grb2(-0.12), Grb10(-0.17), Dok1(-0.18), Gab1(-0.21), Plcg1(-0.28), Gfra1(-0.32), Pik3r1(-0.34), Ret(-0.35), Dok2(-0.94),
REACTOME_COMPLEX_III_ASSEMBLY	0.0481207	0.290198	0.00407144	0.0125095	18	0.00936298	0.260148	0.0559931	Lyrm7(1.01), Uqcr11(0.56), Uqcrq(0.49), Nfs1(0.42), Uqcr10(0.23), Uqcrc2(0.21), Uqcrh(0.2), Ttc19(0.19), mt-Cytb(0.1), Iscu(0.07), Uqcrb(0.06), Uqcrc1(0.01), Hspa9(-0.03), Hscb(-0.03), Uqcrfs1(-0.05), Cyc1(-0.15), Lyrm4(-0.26), Fxn(-0.39),
REACTOME_NUCLEAR_EVENTS_KINASE_AND_TRANSCRIPTION_FACTOR_ACTIVATION	0.0527685	0.237291	0.00436353	0.0133666	27	0.00978315	0.149678	0.120993	Atf1(0.46), Rps6ka2(0.39), Dusp6(0.33), Ppp2r5d(0.27), Sgk1(0.21), Rps6ka3(0.21), Mapk3(0.17), Ppp2r1a(0.14), Mapk11(0.13), Dusp3(0.09), Srf(0.09), Ppp2r1b(0.08), Creb1(0.06), Dusp4(0.03), Mapk7(0), Ppp2cb(-0.02), Vrk3(-0.03), Nab2(-0.04), Ppp2ca(-0.06), Rps6ka5(-0.06), Mapk1(-0.08), Mapkapk2(-0.12), Mapk14(-0.12), Chd4(-0.12), Rps6ka1(-0.13), Dusp7(-0.26), Egr2(-0.36),
REACTOME_CELLULAR_RESPONSES_TO_MECHANICAL_STIMULI	0.0298614	0.20011	0.00479845	0.0146547	68	0.000926437	0.383224	0.140925	Adm(1.16), Itgb3(0.63), Mtor(0.46), Pdpk1(0.4), Gng5(0.4), Ikbkb(0.39), Mlst8(0.33), Anxa2(0.31), Gng4(0.27), Gng10(0.27), Ptk2(0.21), Rictor(0.2), Akt1(0.19), Chuk(0.17), Prkaca(0.16), Pkn2(0.15), Ppp2r1a(0.14), Gnaq(0.14), Prkar1b(0.13), Gnas(0.12), Mapkap1(0.1), Gng3(0.1), Capns2(0.1), Trpv4(0.09), Fn1(0.09), Nfkb1(0.09), Ppp2r1b(0.08), Gng12(0.07), Capns1(0.06), Gnb2(0.06), Ptpn1(0.04), Itgb1(0.02), Capn2(0.02), Yap1(0.01), Prkar1a(0), Gng2(0), Calm1(-0.01), Prkacb(-0.01), Calm3(-0.01), Gna11(-0.01), Gnb1(-0.03), Gnb5(-0.03), Itgav(-0.04), Ppp2ca(-0.06), Calm2(-0.06), Pde4d(-0.07), Gnb4(-0.07), P2ry2(-0.07), Gng7(-0.07), Prkar2b(-0.09), Vcl(-0.09), Calcrl(-0.09), Nfkbia(-0.11), Ikbkg(-0.21), Ppp2r2a(-0.21), Rela(-0.21), Prr5(-0.22), Itga5(-0.24), Gng11(-0.27), Ramp2(-0.29), Gng13(-0.31), Abl1(-0.37), Ikbke(-0.66), Gngt1(-0.85), Gng8(-0.85), Nos3(-1.02), Gnb3(-1.07), Gngt2(-1.11),
REACTOME_WNT5A_DEPENDENT_INTERNALIZATION_OF_FZD2_FZD5_AND_ROR2	0.053787	0.345323	0.00494073	0.0150441	12	0.0120343	0.175604	0.100216	Ap2a1(0.64), Fzd2(0.47), Ap2a2(0.35), Ror1(0.29), Ap2s1(0.15), Ap2m1(0.15), Wnt5a(0.13), Ap2b1(0.09), Fzd5(0.09), Cltc(-0.04), Cltb(-0.15), Clta(-0.24),
REACTOME_CYCLIN_D_ASSOCIATED_EVENTS_IN_G1	0.0532661	0.182282	0.00496993	0.0150878	44	0.0189993	0.138544	0.0962322	Cdkn1c(1.91), E2f2(1.35), Uba52rt(0.9), Cks1b(0.72), Lyn(0.43), Rb1(0.41), Tfdp1(0.37), E2f1(0.33), Cdk7(0.31), Ppp2r3d(0.28), Rbl1(0.27), Cdkn1b(0.25), Cdk4(0.25), Cdkn2b(0.24), Src(0.23), Rps27a(0.18), Ppp2r1a(0.14), Cul1(0.12), Cdk6(0.12), Rbl2(0.11), Cdk2(0.1), Cdkn1a(0.08), Ppp2r1b(0.08), Skp1(0.08), Uba52(0.08), Ccnh(0.05), Ubc(0.03), Ccnd2(0.01), Skp2(-0.01), Ppp2cb(-0.02), Ppp2ca(-0.06), Ccnd1(-0.06), E2f3(-0.11), Jak2(-0.11), Ccnd3(-0.14), E2f5(-0.15), Ubb(-0.21), Ppp2r2a(-0.21), Ccne2(-0.25), E2f4(-0.3), Ptk6(-0.36), Abl1(-0.37), Mnat1(-0.48), Ccne1(-1.54),
REACTOME_DNA_DAMAGE_RECOGNITION_IN_GG_NER	0.0318869	0.234433	0.00503584	0.0152424	39	0.00219772	0.142309	0.294981	Uba52rt(0.9), Ino80b(0.73), Ino80d(0.54), Cul4b(0.49), Ddb2(0.44), Ino80c(0.32), Gps1(0.28), Cops8(0.27), Actr5(0.25), Cops2(0.23), Actl6a(0.23), Cops3(0.22), Rps27a(0.18), Ino80(0.17), Mcrs1(0.14), Nfrkb(0.13), Cops4(0.12), Rbx1(0.1), Ddb1(0.1), Uba52(0.08), Xpc(0.07), Actg1(0.05), Ubc(0.03), Cul4a(-0.04), Parp1(-0.06), Yy1(-0.07), Ino80e(-0.08), Cetn2(-0.09), Cops7b(-0.15), Tfpt(-0.16), Cops6(-0.21), Ubb(-0.21), Rad23b(-0.23), Ruvbl1(-0.23), Parp2(-0.24), Rad23a(-0.28), Cops7a(-0.31), Cops5(-0.35), Actr8(-0.39),
REACTOME_METABOLISM_OF_WATER_SOLUBLE_VITAMINS_AND_COFACTORS	0.0381061	0.127102	0.00518483	0.0156468	102	0.0163504	0.0687686	0.206416	Rnls(1.61), Acacb(1.22), Slc5a8(1.14), Pnpo(1.01), Slc19a3(0.98), Cd38(0.94), Cyb5a(0.77), Thtpa(0.77), Slc46a1(0.56), Enpp1(0.55), Gsto2(0.53), Dhfr(0.52), Mthfd2l(0.47), Nmrk2(0.45), Mthfd1l(0.44), Slc52a2(0.42), Nfs1(0.42), Pank1(0.42), Slc25a42(0.41), Pcca(0.41), Mthfr(0.39), Nmnat1(0.36), Pdxk(0.36), Mthfs(0.34), Mocos(0.33), Mmachc(0.29), Gsto1(0.28), Mmadhc(0.27), Slc5a6(0.26), Pccb(0.26), Pank2(0.26), Nmnat2(0.25), Fpgs(0.24), Fasn(0.24), Nadk2(0.22), Gphn(0.22), Aox1(0.22), Lrp2(0.2), Slc25a19(0.17), Slc25a51(0.16), Nampt(0.15), Mmut(0.14), Nadk(0.12), Shmt1(0.1), Pank4(0.08), Nadsyn1(0.08), Mocs1(0.08), Mtr(0.07), Slc25a32(0.07), Aasdhppt(0.07), Mccc2(0.05), Slc25a16(0.04), Mthfd2(0.03), Mmaa(0.03), Nudt12(0.02), Pcx(0), Nmnat3(-0.02), Rfk(-0.04), Acp5(-0.07), Pank3(-0.08), Abcd4(-0.08), Slc23a2(-0.08), Folr2(-0.08), Hlcs(-0.08), Dcakd(-0.09), Slc19a1(-0.1), Lmbrd1(-0.1), Mthfd1(-0.13), Nmrk1(-0.13), Pdzd11(-0.14), Tcn2(-0.14), Acaca(-0.14), Flad1(-0.15), Aldh1l2(-0.16), Aldh1l1(-0.17), Naxd(-0.18), Nnmt(-0.19), Ldlrap1(-0.19), Slc2a3(-0.2), Nt5e(-0.21), Slc19a2(-0.21), Cyb5r3(-0.25), Slc2a1(-0.26), Mmab(-0.26), Abcc1(-0.27), Coasy(-0.29), Btd(-0.29), Mtrr(-0.29), Naprt(-0.3), Naxe(-0.38), Mocs3(-0.43), Shmt2(-0.48), Ppcdc(-0.5), Slc23a1(-0.56), Mccc1(-0.58), Bst1(-0.67), Vnn1(-0.82), Tpk1(-0.88), Slc52a3(-0.96), Gm19410(-1.14), Ppcs(-1.35), Qprt(-2.02),
REACTOME_RHO_GTPASES_ACTIVATE_IQGAPS	0.0523518	0.257118	0.00522591	0.0157241	29	0.0174324	0.0728249	0.192166	Tubal3(0.45), Tubb1(0.37), Tuba8(0.13), Tuba1c(0.11), Men1(0.1), Tubb4a(0.1), Ctnnb1(0.08), Iqgap2(0.07), Tubb2b(0.05), Actg1(0.05), Tubb4b(0.01), Calm1(-0.01), Calm3(-0.01), Tubb3(-0.01), Tuba1b(-0.03), Actb(-0.03), Tubb2a(-0.03), Tuba1a(-0.03), Iqgap3(-0.06), Calm2(-0.06), Iqgap1(-0.08), Clip1(-0.08), Tuba3a(-0.08), Cdc42(-0.09), Rac1(-0.1), Tuba4a(-0.1), Tubb6(-0.17), Tuba3b(-0.2), Ctnna1(-0.31),
REACTOME_RECOGNITION_OF_DNA_DAMAGE_BY_PCNA_CONTAINING_REPLICATION_COMPLEX	0.0400459	0.212131	0.00530036	0.0158567	31	0.023562	0.096821	0.126862	Uba52rt(0.9), Pole(0.81), Rpa3(0.79), Cul4b(0.49), Rfc4(0.48), Pole3(0.47), Usp1(0.47), Pole2(0.45), Pcna(0.44), Rfc2(0.24), Rps27a(0.18), Rpa1(0.15), Rfc1(0.15), Rbx1(0.1), Ddb1(0.1), Uba52(0.08), Ube2b(0.05), Ubc(0.03), Dtl(0.02), Rfc3(-0.01), Pold4(-0.03), Pold3(-0.03), Cul4a(-0.04), Wdr48(-0.09), Rpa2(-0.13), Pold1(-0.14), Rfc5(-0.2), Ubb(-0.21), Pole4(-0.24), Rad18(-0.28), Pold2(-0.33),
REACTOME_ACTIVATION_OF_THE_PRE_REPLICATIVE_COMPLEX	0.038566	0.208647	0.00530115	0.0158567	32	0.0114706	0.132056	0.15029	Pola1(0.89), Pole(0.81), Rpa3(0.79), Cdt1(0.55), Prim2(0.55), Pole3(0.47), Pole2(0.45), Prim1(0.44), Dbf4(0.3), Gmnn(0.3), Mcm10(0.28), Orc1(0.26), Mcm6(0.16), Rpa1(0.15), Mcm2(0.15), Mcm8(0.12), Cdk2(0.1), Pola2(0.09), Orc2(0.07), Orc4(0.04), Orc6(0), Mcm5(-0.01), Orc5(-0.07), Mcm4(-0.08), Rpa2(-0.13), Mcm7(-0.13), Cdc7(-0.14), Cdc45(-0.23), Pole4(-0.24), Mcm3(-0.26), Orc3(-0.3), Cdc6(-0.42),
REACTOME_PYRUVATE_METABOLISM	0.037199	0.201872	0.00532858	0.015892	45	0.0207522	0.273074	0.0374385	Uba52rt(0.9), Gid8(0.29), Pdk3(0.29), Rmnd5b(0.26), Pdhb(0.26), Sirt4(0.26), Pdha1(0.26), Gstz1(0.25), Rmnd5a(0.24), Dld(0.24), Pdpr(0.23), Glo1(0.22), Nek1(0.22), Pdp2(0.2), Pdhx(0.19), Rps27a(0.18), Pgam5(0.16), Ldhb(0.16), Dlat(0.14), Vdac1(0.13), Mkln1(0.13), Wdr26(0.12), Uba52(0.08), Pkm(0.04), Ubc(0.03), Me1(0.02), Armc8(0.02), Pdp1(0.02), Pcx(0), Ldha(-0.01), Pdk4(-0.03), Maea(-0.04), Hagh(-0.05), Ranbp9(-0.06), Ldhc(-0.08), Pdk1(-0.1), Pdk2(-0.14), Ubb(-0.21), Fahd1(-0.24), Me3(-0.26), Me2(-0.38), Gid4(-0.43), Gpt(-0.44), Ldhal6b(-0.72), Pdha2(-1.66),
REACTOME_VEGFR2_MEDIATED_VASCULAR_PERMEABILITY	0.0442583	0.243079	0.00538087	0.016001	29	0.00251481	0.179374	0.243704	Cav1(0.98), Mtor(0.46), Vav1(0.45), Pdpk1(0.4), Mlst8(0.33), Pak2(0.23), Rictor(0.2), Akt1(0.19), Jup(0.18), Akt3(0.18), Ctnnd1(0.17), Pak1(0.12), Mapkap1(0.1), Ctnnb1(0.08), Trib3(0.03), Pak3(0.02), Akt2(0), Calm1(-0.01), Calm3(-0.01), Calm2(-0.06), Rac1(-0.1), Hsp90aa1(-0.14), Cdh5(-0.2), Vav3(-0.21), Prr5(-0.22), Vav2(-0.27), Them4(-0.31), Ctnna1(-0.31), Nos3(-1.02),
REACTOME_RHOBTB1_GTPASE_CYCLE	0.0610534	0.266649	0.00551833	0.0163619	22	0.0218143	0.121785	0.111552	Rhobtb1(0.38), Gps1(0.28), Cul3(0.23), Stk38(0.23), Cops2(0.23), Tra2b(0.22), Myo6(0.22), Cct7(0.19), Rbmx(0.18), Cct2(0.15), Cops4(0.12), Rock2(0.09), Rnf20(0.06), Spen(0.04), Rock1(0.01), Vim(0), Cpsf7(-0.03), Rbbp6(-0.07), Hnrnpc(-0.13), Pde5a(-0.18), Txnl1(-0.2), Srrm1(-0.2),
REACTOME_ENERGY_DEPENDENT_REGULATION_OF_MTOR_BY_LKB1_AMPK	0.0428274	0.23533	0.00556111	0.0164408	29	0.00384388	0.113817	0.299641	Mtor(0.46), Rragb(0.45), Mlst8(0.33), Tsc2(0.31), Stradb(0.26), Lamtor3(0.13), Stk11(0.1), Prkag2(0.1), Cab39l(0.09), Lamtor2(0.07), Rragd(0.07), Prkab1(0.03), Cab39(0.03), Lamtor1(0.02), Lamtor5(0.02), Tsc1(0.01), Ppm1a(-0.06), Rptor(-0.06), Prkag1(-0.06), Prkaa2(-0.09), Rraga(-0.13), Prkaa1(-0.19), Prkab2(-0.2), Rragc(-0.21), Lamtor4(-0.21), Rheb(-0.23), Strada(-0.28), Slc38a9(-0.31), Prkag3(-2.12),
REACTOME_RECEPTOR_MEDIATED_MITOPHAGY	0.0603594	0.355355	0.00566475	0.0166987	11	0.034689	0.205046	0.0403612	Map1lc3a(0.5), Ulk1(0.37), Csnk2a2(0.27), Src(0.23), Pgam5(0.16), Fundc1(0.1), Atg5(0.09), Csnk2b(0.08), Map1lc3b(0.04), Csnk2a1(-0.05), Atg12(-0.14),
REACTOME_HDR_THROUGH_SINGLE_STRAND_ANNEALING_SSA	0.0414455	0.214098	0.00576265	0.0169382	36	0.0224194	0.0575234	0.213684	Bard1(1), Rpa3(0.79), Exo1(0.77), Rad17(0.53), Rad52(0.49), Rmi2(0.49), Rfc4(0.48), Rad50(0.41), Brip1(0.29), Rfc2(0.24), Topbp1(0.22), Brca1(0.19), Rpa1(0.15), Atrip(0.13), Rmi1(0.12), Ercc4(0.11), Rbbp8(0.11), Dna2(0.1), Rad9b(0.08), Rad9a(0.05), Mre11a(0.01), Ercc1(0), Rfc3(-0.01), Atm(-0.01), Blm(-0.04), Rhno1(-0.04), Kat5(-0.13), Rpa2(-0.13), Rad1(-0.15), Rfc5(-0.2), Top3a(-0.28), Hus1(-0.35), Abl1(-0.37), Wrn(-0.37), Nbn(-0.57), Rad51(-0.62),
REACTOME_SIGNALING_BY_SCF_KIT	0.0636781	0.195766	0.00612382	0.0179479	35	0.0377177	0.207577	0.0404058	Lck(1.71), Fer(0.52), Chek1(0.52), Kit(0.48), Vav1(0.45), Fes(0.45), Lyn(0.43), Ptpru(0.39), Grap2(0.36), Sh2b3(0.33), Grap(0.3), Kitl(0.3), Src(0.23), Stat3(0.16), Yes1(0.13), Pik3r3(0.1), Sh2b2(0.08), Kras(0.08), Cbl(0.04), Sos1(0), Stat5a(-0.01), Pik3ca(-0.01), Pik3r2(-0.03), Grb7(-0.05), Stat5b(-0.06), Ptpn11(-0.09), Rac1(-0.1), Jak2(-0.11), Grb2(-0.12), Hras(-0.14), Grb10(-0.17), Fyn(-0.19), Ptpn6(-0.33), Pik3r1(-0.34), Mmp9(-0.45),
REACTOME_CYCLIN_A_B1_B2_ASSOCIATED_EVENTS_DURING_G2_M_TRANSITION	0.0451618	0.210659	0.00634713	0.0185489	31	0.0658414	0.00915084	0.326457	Mis18bp1(0.82), Cdc25c(0.81), Sgo1(0.76), Bora(0.65), Ccnb1(0.45), Lcmt1(0.36), Cdk7(0.31), Ppp2r3d(0.28), Ccnb2(0.26), Plk1(0.2), Obi1(0.19), Ccna2(0.17), Ppp2r1a(0.14), Cdk2(0.1), Ppp2r1b(0.08), Pkmyt1(0.07), Ccnh(0.05), Xpo1(0.04), Ppme1(0.03), Cdk1(0.01), Ticrr(0), Ppp2cb(-0.02), Fzr1(-0.02), Ccna1(-0.05), Ppp2ca(-0.06), Foxm1(-0.11), Cdc25a(-0.13), Ppp2r2a(-0.21), Wee1(-0.31), Mnat1(-0.48), Cdc25b(-0.61),
REACTOME_TELOMERE_C_STRAND_LAGGING_STRAND_SYNTHESIS	0.0371353	0.219771	0.00641536	0.0186946	33	0.0154183	0.151326	0.131324	Stn1(1.12), Pola1(0.89), Rpa3(0.79), Prim2(0.55), Rfc4(0.48), Prim1(0.44), Pcna(0.44), Chtf8(0.29), Rfc2(0.24), Lig1(0.23), Rpa1(0.15), Rfc1(0.15), Dna2(0.1), Ctc1(0.09), Pola2(0.09), Fen1(0.05), Terf1(0.04), Ten1(0), Rfc3(-0.01), Pold4(-0.03), Pold3(-0.03), Blm(-0.04), Rpa2(-0.13), Pold1(-0.14), Pot1a(-0.18), Rfc5(-0.2), Acd(-0.21), Terf2ip(-0.26), Terf2(-0.31), Pold2(-0.33), Dscc1(-0.35), Wrn(-0.37), Chtf18(-0.8),
REACTOME_ATP_DEPENDENT_CHROMATIN_REMODELERS	0.0650938	0.229807	0.00654178	0.0190086	26	0.0544173	0.114819	0.0676773	Smarcd2(0.83), Ss18(0.64), Ss18l1(0.49), Smarcd1(0.37), Smarcc1(0.24), Actl6a(0.23), Brd7(0.22), Pbrm1(0.19), Bcl7c(0.17), Bcl7a(0.15), Smarcc2(0.13), Smarca4(0.1), Smarcd3(0.09), Actg1(0.05), Bcl11a(0.01), Bicral(-0.07), Arid1a(-0.08), Bicra(-0.09), Dpf3(-0.11), Bcl11b(-0.11), Dpf2(-0.19), Smarce1(-0.19), Brd9(-0.19), Smarcb1(-0.23), Bcl7b(-0.31), Dpf1(-0.7),
REACTOME_P75NTR_SIGNALS_VIA_NF_KB	0.0201687	0.358382	0.00663528	0.0191908	17	0.00125066	0.535789	0.0875585	Ngf(1.03), Uba52rt(0.9), Traf6(0.75), Ikbkb(0.39), Prkci(0.29), Irak1(0.24), Rps27a(0.18), Myd88(0.12), Nfkb1(0.09), Uba52(0.08), Ubc(0.03), Ripk2(-0.06), Nfkbia(-0.11), Ngfr(-0.12), Ubb(-0.21), Rela(-0.21), Sqstm1(-0.24),
REACTOME_IRON_UPTAKE_AND_TRANSPORT	0.0218843	0.197716	0.00664224	0.0191908	56	0.00181298	0.384476	0.13876	Atp6v1e2(1.54), Tfr2(1.35), Atp6v1g3(1.03), Trf(1.02), Uba52rt(0.9), Slc46a1(0.56), Flvcr1(0.45), Ireb2(0.43), Atp6v1f(0.31), Nedd8(0.23), Atp6v1h(0.21), Mcoln1(0.2), Rps27a(0.18), Atp6v1c2(0.15), Atp6v0a2(0.13), Cul1(0.12), Fbxl5(0.12), Fth1(0.09), Tcirg1(0.08), Atp6v1d(0.08), Skp1(0.08), Uba52(0.08), Atp6v1c1(0.06), Atp6v0d2(0.06), Atp6v1b2(0.04), Atp6ap1(0.04), Ubc(0.03), Slc40a1(0.03), Atp6v1e1(0.02), Slc11a2(0.01), Atp6v0e(0), Cybrd1(-0.01), Atp6v0b(-0.02), Atp6v0e2(-0.03), Hmox2(-0.04), Atp6v1a(-0.04), Tfrc(-0.05), Cand1(-0.06), Atp6v0a4(-0.07), Atp6v1b1(-0.08), Atp6v1g2(-0.08), Ftmt(-0.08), Atp6v0d1(-0.09), Atp6v0a1(-0.12), Steap4(-0.15), Slc22a17(-0.17), Hmox1(-0.21), Ubb(-0.21), Aco1(-0.22), Atp6v0c(-0.24), Atp6v1g1(-0.25), Heph(-0.26), Hfe(-0.29), Steap3(-0.29), Cp(-0.45), Lcn2(-0.63),
REACTOME_XENOBIOTICS	0.0585077	0.238424	0.00666723	0.0192084	24	0.245427	0.0334433	0.0387871	Cyp2d22(1.11), Cyp1a1(1), Cyp1a2(0.98), Cyp2a22(0.69), Cyp3a13(0.46), Cyp2f2(0.45), Cyp3a11(0.44), Cyp3a59(0.35), Arnt(0.26), Cyp2a4(0.16), Arnt2(0.14), Cyp2b10(0.13), Cyp3a57(0.12), Cyp3a16(0.1), Cyp3a25(0.08), Cyp2a5(0.05), Cyp2e1(-0.07), Cyp2c55(-0.08), Cyp2a12(-0.08), Ahrr(-0.11), Cyp3a41a(-0.13), Ahr(-0.44), Cyp2j6(-0.49), Cyp2s1(-0.74),
REACTOME_CITRIC_ACID_CYCLE_TCA_CYCLE	0.0581724	0.210126	0.00671052	0.0192785	34	0.0156222	0.196364	0.101387	Mrps36(1.57), Nfs1(0.42), Isca1(0.35), Sucla2(0.26), Sdhb(0.24), Dld(0.24), Sdha(0.23), Suclg1(0.16), Trap1(0.14), Mdh2(0.1), Cs(0.09), Nnt(0.09), Iscu(0.07), Idh3b(0.07), Isca2(0.04), Idh3a(0.04), Idh3g(0.03), Fh1(0.03), Dlst(-0.01), Sdhd(-0.02), Aco2(-0.06), Sdhaf3(-0.06), Sirt3(-0.14), Sdhc(-0.15), Suclg2(-0.17), Acat1(-0.18), Ogdh(-0.2), Idh2(-0.26), Lyrm4(-0.26), Sdhaf1(-0.27), Sdhaf4(-0.28), Fxn(-0.39), Sdhaf2(-0.4), AK157302(-0.77),
REACTOME_INHIBITION_OF_REPLICATION_INITIATION_OF_DAMAGED_DNA_BY_RB1_E2F1	0.0626783	0.360438	0.00687164	0.0196858	10	0.0411165	0.0435983	0.206291	Pola1(0.89), Prim2(0.55), Prim1(0.44), Rb1(0.41), Ppp2r3d(0.28), Ppp2r1a(0.14), Pola2(0.09), Ppp2r1b(0.08), Ppp2cb(-0.02), Ppp2ca(-0.06),
REACTOME_PROCESSING_OF_CAPPED_INTRONLESS_PRE_MRNA	0.0486074	0.238635	0.00694325	0.0198351	29	0.0119554	0.0725506	0.292687	Lsm10(0.73), Cpsf4(0.57), Nudt21(0.55), Zfp473(0.55), Cpsf1(0.46), Snrpf(0.44), Ncbp2(0.36), Wdr33(0.36), Lsm11(0.32), Ncbp1(0.19), Snrpg(0.19), Snrpd3(0.17), Papola(0.14), Cstf3(0.14), Cstf2t(0.09), Snrpb(0.07), Pcf11(0.01), Cpsf2(-0.01), Cpsf6(-0.02), Cpsf7(-0.03), Sympk(-0.09), Cpsf3(-0.1), Fip1l1(-0.19), Snrpe(-0.19), Cstf1(-0.27), Slbp(-0.28), Cstf2(-0.36), Clp1(-0.46), Pabpn1(-0.64),
REACTOME_HATS_ACETYLATE_HISTONES	0.0523874	0.164932	0.00718996	0.0204823	74	0.170667	0.100606	0.0222274	H4c6(1.92), H4c18(1.26), H3c15(1.14), H2bc26(1.07), H2bc9(1.07), H4c2(1.05), H3c1(0.96), H2bc24(0.86), H2bc15(0.86), H2bc21(0.61), H3c3(0.61), H3c6(0.58), H3c8(0.55), H4c4(0.49), H4c12(0.44), H2bc1(0.43), H2bc12(0.42), Hcfc1(0.4), H4c8(0.4), H3c11(0.34), H2bc14(0.31), H3c2(0.3), H2bc8(0.27), H2bc3(0.27), H2bc4(0.23), Msl3(0.21), Kat8(0.2), Ncoa2(0.19), Atf2(0.19), H3c7(0.19), Phf20(0.18), H4c9(0.15), Mcrs1(0.14), H2bc7(0.14), H2bc23(0.11), Msl1(0.1), H2bc22(0.08), Hat1(0.07), H2bc18(0.06), H3c10(0.01), H3c13(0), H4c1(-0.01), Kansl3(-0.02), Rbbp7(-0.02), H2bc6(-0.04), H4c14(-0.04), Kat6b(-0.05), H3c14(-0.06), Kansl1(-0.07), Jade2(-0.07), Kat6a(-0.07), Jade1(-0.11), H4c11(-0.11), Ncoa1(-0.14), Ogt(-0.15), Msl2(-0.16), Kansl2(-0.19), H4c17(-0.23), Kat7(-0.25), Brpf3(-0.26), H2bc13(-0.28), H4c3(-0.33), H2bc27(-0.34), Brd1(-0.35), Jade3(-0.4), Brpf1(-0.41), H4c16(-0.41), Wdr5(-0.44), H3c4(-0.44), H2bc11(-0.47), Meaf6(-0.55), Ing4(-0.58), Ing5(-0.61), Pax3(-1.54),
REACTOME_APOPTOSIS_INDUCED_DNA_FRAGMENTATION	0.0647909	0.328002	0.00725737	0.0206166	12	0.0975059	0.0180765	0.199755	H1f5(0.59), H1f1(0.58), H1f3(0.53), H1f4(0.33), Hmgb1(0.27), H1f0(0.26), Casp3(0.19), Kpnb1(0.03), Dffb(-0.04), Kpna1(-0.07), Hmgb2(-0.12), Dffa(-0.17),
REACTOME_HSP90_CHAPERONE_CYCLE_FOR_STEROID_HORMONE_RECEPTORS_SHR_IN_THE_PRESENCE_OF_LIGAND	0.0560347	0.184261	0.00737075	0.0208804	49	0.00904023	0.236632	0.126571	Hspa1a(0.71), Dctn6(0.49), Tubal3(0.45), Dctn5(0.42), Tubb1(0.37), Dync1h1(0.25), Nr3c2(0.18), Hspa8(0.17), Dctn1(0.17), Dync1i1(0.15), Fkbp4(0.14), Dctn3(0.13), Tuba8(0.13), Tuba1c(0.11), Ptges3(0.11), Dynll1(0.1), Tubb4a(0.1), Dynll2(0.08), Tubb2b(0.05), Dctn4(0.03), Actr10(0.02), Dnaja4(0.01), Tubb4b(0.01), Dnaja1(0), Pgr(0), Dnajb1(-0.01), Tubb3(-0.01), Tuba1b(-0.03), Tubb2a(-0.03), Tuba1a(-0.03), Nr3c1(-0.04), Dync1i2(-0.04), Stip1(-0.05), Dnaja2(-0.06), Tuba3a(-0.08), Actr1a(-0.09), Dync1li2(-0.09), Fkbp5(-0.1), Tuba4a(-0.1), Hspa1l(-0.12), Hsp90ab1(-0.13), Hsp90aa1(-0.14), Tubb6(-0.17), Dync1li1(-0.18), Tuba3b(-0.2), Hspa2(-0.22), Dctn2(-0.4), Ar(-0.54), Hspa1b(-0.7),
REACTOME_PROTEIN_METHYLATION	0.0633053	0.267376	0.00746572	0.0210907	19	0.0204296	0.138062	0.139658	Etfbkmt(2.06), Mettl22(0.4), Rps2(0.4), Eef2(0.37), Kin(0.31), Etfb(0.29), Eef1a1(0.29), Mettl21a(0.28), Eef1akmt2(0.24), Hspa8(0.17), Vcpkmt(0.14), Vcp(0.13), Eef2kmt(0.05), Calm1(-0.01), Calm3(-0.01), Calm2(-0.06), Eef1akmt1(-0.09), Prmt3(-0.14), Camkmt(-0.27),
REACTOME_COMPLEMENT_CASCADE	0.074717	0.150888	0.00852128	0.0239737	56	0.0847285	0.0418081	0.15191	Colec11(2.32), C8b(1.66), Igll1(1.38), Cr2(1.36), C3ar1(1.08), C5ar2(1.04), Cfb(1.02), Cd55(0.88), Cd46(0.83), Vtn(0.69), Colec10(0.69), Cpn2(0.6), C1qb(0.55), C8g(0.54), C2(0.48), Cpn1(0.45), C5ar1(0.45), Ighg3(0.45), Cfi(0.41), Ighg2c(0.41), Crp(0.39), Iglc1(0.32), C1s2(0.17), Serping1(0.16), Cd81(0.15), Ighv14-3(0.07), Igkv1-132(0.06), C3(-0.02), C4b(-0.04), C1qa(-0.05), C9(-0.08), Mbl2(-0.08), Gzmm(-0.08), Ighv5-9(-0.08), Ighv1-62-2(-0.08), Ighv1-71(-0.08), Igkv1-35(-0.11), C6(-0.12), C1ra(-0.12), Clu(-0.14), Igkv2-137(-0.15), Cr1l(-0.17), Masp1(-0.18), C1qc(-0.23), Igkv1-133(-0.28), Iglc2(-0.31), C7(-0.32), Masp2(-0.33), C8a(-0.58), Cfp(-0.61), Cfhr1(-0.61), Cfh(-0.71), Cd19(-0.85), Cd59b(-1.17), Hc(-1.29), F2(-1.63),
REACTOME_ACTIVATION_OF_ATR_IN_RESPONSE_TO_REPLICATION_STRESS	0.0436515	0.196819	0.0085334	0.0239737	36	0.0139391	0.21743	0.124762	Cdc25c(0.81), Rpa3(0.79), Rad17(0.53), Chek1(0.52), Rfc4(0.48), Dbf4(0.3), Mcm10(0.28), Orc1(0.26), Rfc2(0.24), Mcm6(0.16), Rpa1(0.15), Mcm2(0.15), Atrip(0.13), Mcm8(0.12), Cdk2(0.1), Rad9b(0.08), Orc2(0.07), Rad9a(0.05), Orc4(0.04), Orc6(0), Mcm5(-0.01), Rfc3(-0.01), Orc5(-0.07), Mcm4(-0.08), Rpa2(-0.13), Mcm7(-0.13), Cdc25a(-0.13), Cdc7(-0.14), Rad1(-0.15), Rfc5(-0.2), Clspn(-0.2), Cdc45(-0.23), Mcm3(-0.26), Orc3(-0.3), Hus1(-0.35), Cdc6(-0.42),
REACTOME_FORMATION_OF_THE_EARLY_ELONGATION_COMPLEX	0.0460533	0.238412	0.00862571	0.0241662	32	0.00641922	0.311143	0.126372	Polr2k(0.73), Polr2l(0.51), Polr2i(0.48), Gtf2h5(0.41), Ncbp2(0.36), Supt4a(0.35), Polr2f(0.34), Gtf2h1(0.33), Cdk7(0.31), Ncbp1(0.19), Nelfcd(0.14), Supt5(0.13), Ctdp1(0.11), Gtf2f1(0.06), Polr2a(0.05), Ccnh(0.05), Polr2h(0.04), Gtf2h2(0.04), Polr2c(0.03), Gtf2f2(-0.05), Polr2g(-0.05), Nelfb(-0.06), Polr2d(-0.09), Nelfa(-0.09), Ercc2(-0.1), Polr2e(-0.11), Ercc3(-0.15), Polr2b(-0.19), Nelfe(-0.23), Gtf2h4(-0.39), Gtf2h3(-0.46), Mnat1(-0.48),
REACTOME_DNA_STRAND_ELONGATION	0.0418412	0.241535	0.00865404	0.024179	24	0.0296739	0.154098	0.111645	Pola1(0.89), Rpa3(0.79), Prim2(0.55), Rfc4(0.48), Prim1(0.44), Pcna(0.44), Gins1(0.42), Rfc2(0.24), Lig1(0.23), Rpa1(0.15), Rfc1(0.15), Dna2(0.1), Pola2(0.09), Fen1(0.05), Rfc3(-0.01), Gins2(-0.02), Pold4(-0.03), Pold3(-0.03), Rpa2(-0.13), Pold1(-0.14), Rfc5(-0.2), Gins3(-0.28), Pold2(-0.33), Gins4(-0.41),
REACTOME_PCNA_DEPENDENT_LONG_PATCH_BASE_EXCISION_REPAIR	0.0603861	0.249087	0.0087323	0.0243308	21	0.0502999	0.107072	0.108882	Pole(0.81), Rpa3(0.79), Rfc4(0.48), Pole3(0.47), Pole2(0.45), Pcna(0.44), Rfc2(0.24), Lig1(0.23), Apex1(0.22), Rpa1(0.15), Rfc1(0.15), Polb(0.06), Fen1(0.05), Rfc3(-0.01), Pold4(-0.03), Pold3(-0.03), Rpa2(-0.13), Pold1(-0.14), Rfc5(-0.2), Pole4(-0.24), Pold2(-0.33),
REACTOME_PLATELET_ACTIVATION_SIGNALING_AND_AGGREGATION	0.0571742	0.109579	0.00895054	0.0248708	244	0.0055975	0.216051	0.218063	Vegfd(1.78), Lck(1.71), F5(1.63), Ly6g6f(1.63), F2rl3(1.42), Spp2(1.16), Gp1ba(1.13), Trf(1.02), Vwf(1), Clec3b(0.98), Lcp2(0.94), Dgka(0.79), Qsox1(0.74), Dgkh(0.72), Islr(0.67), Tor4a(0.66), Itgb3(0.63), Vegfc(0.51), Tbxa2r(0.51), Vegfb(0.49), Gna14(0.47), Pik3r5(0.45), Vav1(0.45), P2ry12(0.45), Mmrn1(0.45), Adra2b(0.45), Ecm1(0.44), Apoh(0.43), Dgkz(0.43), Lyn(0.43), Prkcb(0.43), P2ry1(0.42), Dgkd(0.41), Pdpk1(0.4), Gng5(0.4), Gp1bb(0.39), F8(0.37), Tmsb4x(0.35), Prkcq(0.33), A2m(0.32), Rac2(0.31), Rapgef4(0.31), Pros1(0.3), Rasgrp1(0.3), Dgki(0.3), Gp5(0.29), Plek(0.28), Lamp2(0.27), Gng4(0.27), Cd63(0.27), Pik3cb(0.27), Gng10(0.27), Thbs1(0.27), Dgkk(0.26), Syk(0.24), Stx4a(0.24), Src(0.23), Ctsw(0.22), Prkcd(0.21), Ptk2(0.21), Hgf(0.21), Rarres2(0.2), Tgfb3(0.2), Cdc37l1(0.2), Rasgrp2(0.2), Akt1(0.19), Flna(0.19), Fermt3(0.18), Ola1(0.18), Mapk3(0.17), Psap(0.16), Trpc7(0.16), Serping1(0.16), Serpine1(0.16), Lhfpl2(0.16), Rhog(0.16), Plcg2(0.15), Cd109(0.15), Tgfb1(0.14), Gnaq(0.14), Cd9(0.14), Abhd6(0.13), Tex264(0.12), Vti1b(0.11), Pla2g4a(0.11), Maged2(0.1), Cyb5r1(0.1), Trpc3(0.1), Pik3r3(0.1), Lgals3bp(0.1), Tgfb2(0.1), Gng3(0.1), Fn1(0.09), Itpr1(0.09), Prkcg(0.09), Sod1(0.08), Pdpn(0.08), Abhd12(0.08), Chid1(0.07), Gng12(0.07), Gnb2(0.06), Shc1(0.06), Endod1(0.05), Actg1(0.05), Ptpn1(0.04), Tln1(0.04), Prkce(0.04), F2r(0.03), Actn1(0.02), Timp3(0.01), Wdr1(0), Rhoa(0), Sos1(0), Scg3(0), Gng2(0), Calm1(-0.01), Sparc(-0.01), Calm3(-0.01), Dgkg(-0.01), Nhlrc2(-0.01), Pik3ca(-0.01), Abcc4(-0.01), Gna11(-0.01), Crk(-0.02), Arrb1(-0.03), Tmx3(-0.03), Gnb1(-0.03), Pik3r2(-0.03), Gnb5(-0.03), Rap1b(-0.03), Dgke(-0.04), Raf1(-0.04), Gnai2(-0.04), Serpina3n(-0.05), Actn2(-0.05), Pcyox1l(-0.06), Calm2(-0.06), Fcer1g(-0.06), Pdgfa(-0.07), Gnb4(-0.07), Gng7(-0.07), Habp4(-0.08), Hrg(-0.08), Clec1b(-0.08), Mgll(-0.08), Kng2(-0.08), Mapk1(-0.08), Serpina1c(-0.08), Cdc42(-0.09), Vcl(-0.09), Bcar1(-0.09), Ptpn11(-0.09), Rac1(-0.1), Aamp(-0.1), Cyrib(-0.1), Tuba4a(-0.1), Apbb1ip(-0.1), Rapgef3(-0.11), Dgkb(-0.11), Mapk14(-0.12), Grb2(-0.12), Arrb2(-0.12), Rab27b(-0.13), Fam3c(-0.13), Aldoa(-0.13), Gna13(-0.14), Clu(-0.14), Gas6(-0.14), Rap1a(-0.14), App(-0.15), Gnai3(-0.16), Itpr2(-0.16), Csk(-0.16), Dagla(-0.16), Rhob(-0.16), Gnai1(-0.16), Anxa5(-0.17), Pik3r6(-0.17), Pcdh7(-0.18), Fyn(-0.19), Phactr2(-0.19), Actn4(-0.2), Gtpbp2(-0.21), Vav3(-0.21), Aplp2(-0.22), Pdgfb(-0.23), Tagln2(-0.23), Timp1(-0.24), Ahsg(-0.24), Stxbp3(-0.24), Ywhaz(-0.25), Gna12(-0.26), F2rl2(-0.26), Daglb(-0.26), Brpf3(-0.26), Stxbp2(-0.27), Vav2(-0.27), Col1a2(-0.27), Gng11(-0.27), Pf4(-0.28), Vegfa(-0.29), Gng13(-0.31), Fgg(-0.31), Ptpn6(-0.33), Itih4(-0.33), Egf(-0.33), Lefty2(-0.33), Pik3r1(-0.34), Pik3cg(-0.36), Pecam1(-0.38), Itga2b(-0.38), Sccpdh(-0.4), Prkch(-0.42), Sytl4(-0.42), Fga(-0.47), Orm3(-0.47), Apool(-0.54), Adra2a(-0.54), Itpr3(-0.55), Trpc6(-0.58), Ppbp(-0.59), Fgb(-0.59), Alb(-0.61), Mpig6b(-0.61), Lat(-0.62), Dgkq(-0.64), Itih3(-0.68), Igf1(-0.73), Gngt1(-0.85), Gng8(-0.85), Igf2(-0.86), Apoa1(-0.89), Adra2c(-0.93), Gnb3(-1.07), Gngt2(-1.11), Srgn(-1.19), Cd36(-1.21), Selp(-1.22), Serpinf2(-1.26), Plg(-1.38), Lefty1(-1.43), F2(-1.63), F13a1(-1.79), Gp6(-1.92),
REACTOME_METALLOPROTEASE_DUBS	0.058408	0.186208	0.00901586	0.024984	38	0.0643205	0.0794055	0.121468	H2ac12(2.68), Bard1(1), Uba52rt(0.9), H2ac11(0.83), H2ac13(0.82), H2ac24(0.77), H2ac22(0.7), H2ac8(0.67), H2ac10(0.66), H2ac18(0.66), H2ac25(0.31), H2ac20(0.28), H2ac15(0.26), Abraxas2(0.24), Babam2(0.23), Brca1(0.19), Rps27a(0.18), H2ac6(0.17), Psmd14(0.15), Uimc1(0.12), Babam1(0.09), Stam(0.08), Uba52(0.08), Stambp(0.07), Ep300(0.05), Ubc(0.03), H2ac23(-0.01), Stambpl1(-0.11), Abraxas1(-0.17), Kat2b(-0.18), Mysm1(-0.19), Ubb(-0.21), Brcc3(-0.26), H2ac21(-0.39), H2ac4(-0.72), Nlrp3(-0.79), H2ac7(-0.96), H2ac19(-3.37),
REACTOME_APC_C_CDC20_MEDIATED_DEGRADATION_OF_CYCLIN_B	0.0466126	0.249086	0.00908161	0.0250978	25	0.0163992	0.165185	0.162639	Anapc10(1.18), Ube2c(0.95), Uba52rt(0.9), Cdc20(0.65), Ccnb1(0.45), Anapc15(0.36), Anapc4(0.31), Rps27a(0.18), Ube2e1(0.15), Ube2d1(0.14), Anapc1(0.13), Uba52(0.08), Ubc(0.03), Anapc2(0.02), Cdk1(0.01), Cdc23(0), Ube2s(-0.03), Cdc16(-0.04), Cdc27(-0.09), Anapc11(-0.12), Anapc7(-0.13), Anapc16(-0.17), Anapc5(-0.18), Ubb(-0.21), Cdc26(-0.66),
REACTOME_FGFR2_ALTERNATIVE_SPLICING	0.0430999	0.300219	0.00924051	0.0254677	17	0.00325756	0.32445	0.182871	Polr2k(0.73), Polr2l(0.51), Polr2i(0.48), Ncbp2(0.36), Polr2f(0.34), Ncbp1(0.19), Hnrnpa1(0.15), Ptbp1(0.14), Gtf2f1(0.06), Polr2a(0.05), Polr2h(0.04), Polr2c(0.03), Gtf2f2(-0.05), Polr2g(-0.05), Polr2d(-0.09), Polr2e(-0.11), Polr2b(-0.19),
REACTOME_SIGNALING_BY_FGFR	0.0610727	0.136942	0.00947062	0.0260136	77	0.0839389	0.298528	0.0155074	Fgf23(1.7), Fgfbp1(1.11), Fgfbp3(1), Uba52rt(0.9), Polr2k(0.73), Fgf9(0.69), Fgf6(0.57), Fgf5(0.57), Fgf18(0.54), Polr2l(0.51), Polr2i(0.48), Fgf3(0.45), Ncbp2(0.36), Polr2f(0.34), Tgfbr3(0.32), Flrt2(0.31), Mknk1(0.3), Fgf22(0.29), Galnt3(0.26), Gipc1(0.25), Kl(0.24), Fgfrl1(0.23), Src(0.23), Ncbp1(0.19), Rps27a(0.18), Mapk3(0.17), Spred1(0.16), Hnrnpa1(0.15), Ptbp1(0.14), Ppp2r1a(0.14), Fgfr1(0.12), Fgfr3(0.11), Kras(0.08), Flrt3(0.08), Uba52(0.08), Gtf2f1(0.06), Shc1(0.06), Polr2a(0.05), Polr2h(0.04), Cbl(0.04), Ubc(0.03), Polr2c(0.03), Spred2(0.01), Sos1(0), Pik3ca(-0.01), Ppp2cb(-0.02), Gtf2f2(-0.05), Polr2g(-0.05), Ppp2ca(-0.06), Spry2(-0.07), Fgf16(-0.08), Fgf20(-0.08), Mapk1(-0.08), Frs2(-0.09), Polr2d(-0.09), Ptpn11(-0.09), Polr2e(-0.11), Grb2(-0.12), Hras(-0.14), Flrt1(-0.15), Polr2b(-0.19), Ubb(-0.21), Gab1(-0.21), Fgf8(-0.23), Braf(-0.26), Plcg1(-0.28), Fgf1(-0.32), Pik3r1(-0.34), Fgfr4(-0.37), Fgf17(-0.58), Fgf2(-0.73), Fgf4(-0.85), Frs3(-0.88), Fgf10(-1.04), Klb(-1.21), Fgf7(-1.68), Fgf15(-1.89),
REACTOME_INTRAFLAGELLAR_TRANSPORT	0.0748901	0.168874	0.00948971	0.0260136	54	0.0282383	0.107613	0.179672	Dynlrb2(0.91), Dynlt2a3(0.81), Ift43(0.71), Dynlt2b(0.62), Ift27(0.53), Ift81(0.48), Traf3ip1(0.4), Tubb1(0.37), Ift140(0.34), Dync2h1(0.34), Kif3b(0.32), Ift172(0.32), Ift70a1(0.21), Ift70b(0.2), Kif3c(0.19), Dync2i1(0.16), Ift25(0.16), Dync2li1(0.12), Tuba1c(0.11), Dynll1(0.1), Tubb4a(0.1), Dynll2(0.08), Ift70a2(0.06), Wdr19(0.05), Tubb2b(0.05), Wdr35(0.05), Tubb4b(0.01), Tubb3(-0.01), Cluap1(-0.03), Tuba1b(-0.03), Dynlrb1(-0.03), Tubb2a(-0.03), Tuba1a(-0.03), Kif3a(-0.07), Ttc21b(-0.08), Tuba3a(-0.08), Ift57(-0.09), Tuba4a(-0.1), Ift122(-0.1), Ift80(-0.11), Ift20(-0.12), Ift46(-0.12), Tubb6(-0.17), Tnpo1(-0.17), Trip11(-0.18), Ift74(-0.2), Tuba3b(-0.2), Kifap3(-0.27), Dync2i2(-0.31), Ift22(-0.34), Ift52(-0.34), Kif17(-0.5), Dynlt2a1(-0.65), Ift56(-0.93),
REACTOME_RAB_GERANYLGERANYLATION	0.0538745	0.170094	0.00952449	0.0260387	62	0.0274418	0.241194	0.0751246	Rab37(1.06), Rab43(1.01), Rab19(0.61), Rab8a(0.57), Rab33a(0.52), Rab13(0.44), Rab7b(0.44), Rab33b(0.39), Chm(0.34), Rab23(0.3), Rab31(0.29), Rab30(0.25), Rab3d(0.24), Rab24(0.24), Rab9b(0.23), Rab34(0.2), Rab44(0.19), Rab9(0.18), Rab3c(0.16), Rab8b(0.13), Rab7(0.12), Rab5b(0.11), Rab11a(0.1), Rab36(0.1), Rab18(0.08), Rab6b(0.07), Chml(0.07), Rab32(0.06), Rabggtb(0.06), Rab15(0.05), Rab35(0.03), Rab3b(0.02), Rab5c(0.02), Rab5a(0.01), Rab11b(0.01), Rab1b(0), Rab3a(-0.01), Rab2a(-0.01), Rab14(-0.03), Rab6a(-0.04), Rab4b(-0.06), Rab21(-0.07), Rab1a(-0.07), Rab2b(-0.1), Rab40c(-0.1), Rab39b(-0.1), Rab22a(-0.11), Ptp4a2(-0.11), Rab10(-0.13), Rab27b(-0.13), Rabggta(-0.16), Rab4a(-0.21), Rab12(-0.25), Rab29(-0.26), Rab39(-0.35), Rab40b(-0.38), Rab27a(-0.4), Rab25(-0.61), Rab20(-0.99), Rab38(-1.13), Rab26(-1.24), Rab17(-1.42),
REACTOME_TAK1_DEPENDENT_IKK_AND_NF_KAPPA_B_ACTIVATION	0.0166515	0.254214	0.00969132	0.0264238	38	0.00186207	0.439558	0.15939	Uba52rt(0.9), Traf6(0.75), Tab3(0.67), Lrrc14(0.53), Tab1(0.44), Ikbkb(0.39), Nkiras2(0.35), Map3k7(0.35), Alpk1(0.29), Hmgb1(0.27), Usp14(0.25), Irak1(0.24), Rps27a(0.18), Chuk(0.17), Ube2v1(0.16), Nfkb1(0.09), Uba52(0.08), Nlrx1(0.06), Ubc(0.03), S100b(0.03), Ube2n(0.02), Nkiras1(-0.09), Nfkbia(-0.11), App(-0.15), Nfkbib(-0.18), Usp18(-0.2), N4bp1(-0.2), Ikbkg(-0.21), Ubb(-0.21), Rela(-0.21), Tab2(-0.24), Casp8(-0.27), Nfkb2(-0.28), Irak2(-0.35), Nlrc5(-0.35), Tifa(-0.39), Traf2(-0.4), Ager(-0.61),
REACTOME_DUAL_INCISION_IN_GG_NER	0.0497182	0.186039	0.00975072	0.0265147	42	0.00701122	0.174383	0.257182	Uba52rt(0.9), Pole(0.81), Rpa3(0.79), Cul4b(0.49), Rfc4(0.48), Pole3(0.47), Pole2(0.45), Ddb2(0.44), Pcna(0.44), Gtf2h5(0.41), Gtf2h1(0.33), Rfc2(0.24), Rps27a(0.18), Rpa1(0.15), Rfc1(0.15), Ercc4(0.11), Rbx1(0.1), Ddb1(0.1), Uba52(0.08), Gtf2h2(0.04), Ubc(0.03), Ercc1(0), Rfc3(-0.01), Pold4(-0.03), Pold3(-0.03), Cul4a(-0.04), Parp1(-0.06), Ercc2(-0.1), Xpa(-0.13), Rpa2(-0.13), Pold1(-0.14), Ercc3(-0.15), Ercc5(-0.16), Chd1l(-0.16), Rfc5(-0.2), Ubb(-0.21), Pole4(-0.24), Parp2(-0.24), Pold2(-0.33), Gtf2h4(-0.39), Gtf2h3(-0.46), Polk(-0.53),
REACTOME_RNA_POLYMERASE_II_PROMOTER_ESCAPE	0.0439499	0.214714	0.0100882	0.0273426	46	0.0025723	0.575338	0.0784188	Polr2k(0.73), Taf4b(0.73), Polr2l(0.51), Polr2i(0.48), Gtf2h5(0.41), Taf4(0.41), Taf9(0.39), Taf8(0.37), Polr2f(0.34), Gtf2h1(0.33), Cdk7(0.31), Taf5(0.3), Gtf2b(0.25), Gtf2a1(0.2), Taf12(0.08), Gtf2f1(0.06), Polr2a(0.05), Ccnh(0.05), Polr2h(0.04), Gtf2h2(0.04), Polr2c(0.03), Taf11(-0.04), Gtf2f2(-0.05), Polr2g(-0.05), Taf13(-0.06), Polr2d(-0.09), Ercc2(-0.1), Polr2e(-0.11), Taf6(-0.11), Gtf2e2(-0.14), Gtf2e1(-0.15), Ercc3(-0.15), Taf15(-0.17), Polr2b(-0.19), Taf10(-0.19), Taf3(-0.25), Gtf2a2(-0.26), Taf1(-0.29), Tbp(-0.3), Taf9b(-0.31), Taf7(-0.33), Taf2(-0.36), Gtf2h4(-0.39), Gtf2h3(-0.46), Mnat1(-0.48), Taf7l(-0.61),
REACTOME_SYNAPTIC_ADHESION_LIKE_MOLECULES	0.0670969	0.295318	0.0101231	0.0273426	19	0.0452125	0.23535	0.0540388	Grin2d(0.49), Gria4(0.26), Grin1(0.22), Lrfn4(0.21), Flot2(0.19), Grin2c(0.17), Gria1(0.14), Grin2a(0.11), Ptprd(0.08), Lrfn3(0.06), Ptprs(0.05), Rtn3(0.04), Dlg4(0.03), Flot1(0.03), Ptprf(-0.03), Dlg1(-0.07), Lrfn1(-0.09), Dlg3(-0.25), Lrfn2(-0.37),
REACTOME_FOXO_MEDIATED_TRANSCRIPTION	0.0813211	0.251469	0.0101359	0.0273426	21	0.0614694	0.12456	0.0924975	Atxn3(0.57), Sfn(0.57), Foxo1(0.3), Foxo6(0.29), Akt1(0.19), Akt3(0.18), Foxg1(0.16), Foxo4(0.12), Smad2(0.05), Ep300(0.05), Ywhaq(0.03), Smad4(0.01), Akt2(0), Sirt1(-0.01), Foxo3(-0.07), Ywhag(-0.12), Sirt3(-0.14), Ywhab(-0.15), Kat2b(-0.18), Smad3(-0.21), Ywhaz(-0.25),
REACTOME_ERK_MAPK_TARGETS	0.0791506	0.254805	0.0108835	0.0292819	19	0.0285745	0.133702	0.167823	Rps6ka2(0.39), Dusp6(0.33), Ppp2r5d(0.27), Rps6ka3(0.21), Mapk3(0.17), Ppp2r1a(0.14), Mapk11(0.13), Dusp3(0.09), Ppp2r1b(0.08), Dusp4(0.03), Mapk7(0), Ppp2cb(-0.02), Vrk3(-0.03), Ppp2ca(-0.06), Rps6ka5(-0.06), Mapk1(-0.08), Mapk14(-0.12), Rps6ka1(-0.13), Dusp7(-0.26),
REACTOME_SYNTHESIS_OF_PIPS_AT_THE_EARLY_ENDOSOME_MEMBRANE	0.0830042	0.284546	0.0109395	0.0293547	15	0.0803209	0.0397288	0.20785	Pikfyve(0.33), Inpp4b(0.33), Inpp5f(0.25), Pik3c2a(0.23), Inpp4a(0.2), Mtm1(0.16), Pik3r4(0.15), Mtmr4(0.14), Pik3c3(0.09), Vac14(0.03), Fig4(-0.02), Pi4k2a(-0.04), Pi4k2b(-0.05), Mtmr12(-0.08), Mtmr2(-0.34),
REACTOME_SIGNALLING_TO_ERKS	0.0780032	0.237579	0.0112716	0.0301663	26	0.047557	0.257262	0.0515363	Ngf(1.03), Shc2(0.51), Mapkapk3(0.35), Rapgef1(0.34), Shc3(0.27), Mapk3(0.17), Mapk11(0.13), Kras(0.08), Shc1(0.06), Ralgds(0.04), Map2k2(0.01), Sos1(0), Map2k1(-0.01), Kidins220(-0.01), Crk(-0.02), Crkl(-0.07), Mapk1(-0.08), Frs2(-0.09), Mapkapk2(-0.12), Mapk14(-0.12), Grb2(-0.12), Hras(-0.14), Rap1a(-0.14), Ywhab(-0.15), Braf(-0.26), Ntrk1(-0.41),
REACTOME_NRAGE_SIGNALS_DEATH_THROUGH_JNK	0.0628111	0.180897	0.0113406	0.0302714	52	0.0611696	0.187084	0.0651134	Fgd2(1.75), Mcf2(1.1), Arhgef38(0.91), Rasgrf2(0.76), Arhgef10(0.65), Kalrn(0.62), Arhgef5(0.47), Fgd3(0.47), Vav1(0.45), Obscn(0.44), Arhgef17(0.4), Abr(0.38), Mapk8(0.34), Tiam2(0.3), Arhgef7(0.25), Arhgef12(0.23), Trio(0.19), Ngef(0.18), Arhgef26(0.18), Itsn1(0.17), Fgd4(0.14), Fgd1(0.13), Arhgef33(0.1), Ect2(0.09), Arhgef10l(0.05), Net1(0.02), Sos1(0), Arhgef9(-0.01), Plekhg2(-0.01), Prex1(-0.03), Sos2(-0.04), Arhgef19(-0.09), Rac1(-0.1), Arhgef18(-0.13), Gna13(-0.14), Bad(-0.15), Arhgef11(-0.16), Mcf2l(-0.18), Vav3(-0.21), Arhgef39(-0.21), Arhgef25(-0.23), Vav2(-0.27), Arhgef3(-0.29), Akap13(-0.33), Bcl2l11(-0.37), Arhgef2(-0.43), Plekhg5(-0.44), Arhgef16(-0.45), Arhgef1(-0.48), Arhgef37(-0.95), Arhgef15(-0.97), Arhgef6(-1.33),
REACTOME_SIGNALING_BY_ERBB2	0.0567395	0.201321	0.0114927	0.0305703	45	0.024224	0.380699	0.0483502	Ptpn18(1.49), Uba52rt(0.9), Ereg(0.66), Erbb2(0.52), Matk(0.37), Egfr(0.24), Src(0.23), Prkcd(0.21), Akt1(0.19), Akt3(0.18), Rps27a(0.18), Diaph1(0.16), Yes1(0.13), Cdc37(0.1), Kras(0.08), Stub1(0.08), Erbb4(0.08), Uba52(0.08), Shc1(0.06), Ptpn12(0.05), Prkce(0.04), Nrg1(0.04), Ubc(0.03), Akt2(0), Rhoa(0), Sos1(0), Pik3ca(-0.01), Memo1(-0.02), Grb7(-0.05), Erbb3(-0.08), Rnf41(-0.08), Grb2(-0.12), Hsp90aa1(-0.14), Hras(-0.14), Fyn(-0.19), Erbin(-0.19), Btc(-0.2), Ubb(-0.21), Gab1(-0.21), Hbegf(-0.24), Egf(-0.33), Nrg3(-0.33), Usp8(-0.34), Pik3r1(-0.34), Ptk6(-0.36),
REACTOME_HSF1_DEPENDENT_TRANSACTIVATION	0.0644995	0.250268	0.0115127	0.0305703	23	0.0427653	0.385259	0.0270638	Hspa1a(0.71), Mtor(0.46), Hspb8(0.35), Camk2a(0.34), Mlst8(0.33), Camk2b(0.31), Akt1s1(0.26), Hspa8(0.17), Fkbp4(0.14), Ptges3(0.11), Cryab(0.06), Hsbp1(0.05), Ep300(0.05), Camk2g(0.01), Dnajb1(-0.01), Camk2d(-0.02), Rptor(-0.06), Hspa1l(-0.12), Hsp90ab1(-0.13), Hsp90aa1(-0.14), Hspa2(-0.22), Hsf1(-0.44), Hspa1b(-0.7),
REACTOME_TRANSCRIPTIONAL_AND_POST_TRANSLATIONAL_REGULATION_OF_MITF_M_EXPRESSION_AND_ACTIVITY	0.0699296	0.202618	0.0115561	0.0306057	31	0.025148	0.147183	0.176587	Mitf(1.2), Wnt3a(1.08), Kit(0.48), Kitl(0.3), Sox10(0.29), Hint1(0.27), Akt3(0.18), Mapk3(0.17), Iars1(0.16), Mark3(0.14), Aimp2(0.14), Gsk3b(0.11), Ube2i(0.07), Dars1(0.07), Rars1(0.05), Ep300(0.05), Xpo1(0.04), Sumo1(0.04), Lars1(0), Sirt1(-0.01), Csf1(-0.05), Kars1(-0.06), Mars1(-0.07), Mapk1(-0.08), Eprs1(-0.12), Rps6ka1(-0.13), Aimp1(-0.15), Qars1(-0.22), Eef1e1(-0.41), Tbx3(-0.6), Tnfsf11(-0.82),
REACTOME_METABOLISM_OF_AMINE_DERIVED_HORMONES	0.0732186	0.251374	0.0116617	0.0308006	19	0.0300288	0.248254	0.085642	Tshb(1.7), Dbh(1.59), Tph1(1.32), Th(1.16), Cav1(0.98), Tpo(0.98), Duox2(0.65), Tph2(0.45), Pnmt(0.05), Iyd(-0.08), Duox1(-0.08), Dio1(-0.08), Asmt(-0.08), Ddc(-0.14), Txndc11(-0.14), Duoxa2(-0.31), Dio3(-0.51), Duoxa1(-0.71), Slc5a5(-1.66),
REACTOME_PKA_MEDIATED_PHOSPHORYLATION_OF_CREB	0.0861998	0.283947	0.0116903	0.0308006	17	0.0932546	0.129422	0.0698743	Adcy6(0.36), Adcy7(0.2), Prkaca(0.16), Adcy1(0.15), Prkar1b(0.13), Adcy5(0.08), Adcy3(0.07), Adcy2(0.01), Prkar1a(0), Calm1(-0.01), Prkacb(-0.01), Calm3(-0.01), Adcy8(-0.02), Calm2(-0.06), Adcy9(-0.07), Adcy4(-0.08), Prkar2b(-0.09),
REACTOME_MITF_M_REGULATED_MELANOCYTE_DEVELOPMENT	0.070099	0.167856	0.0117907	0.0309847	45	0.0261164	0.142511	0.181189	Lef1(1.75), Mitf(1.2), Wnt3a(1.08), Myo5a(0.76), Kit(0.48), Kitl(0.3), Sox10(0.29), Hint1(0.27), Akt3(0.18), Mapk3(0.17), Sytl2(0.16), Iars1(0.16), Hdac1(0.15), Mark3(0.14), Usf1(0.14), Aimp2(0.14), Gsk3b(0.11), Ctnnb1(0.08), Mlph(0.08), Sin3a(0.08), Ube2i(0.07), Dars1(0.07), Rars1(0.05), Ep300(0.05), Xpo1(0.04), Sumo1(0.04), Lars1(0), Sirt1(-0.01), Csf1(-0.05), Kars1(-0.06), Mars1(-0.07), Mapk1(-0.08), Eprs1(-0.12), Mapk14(-0.12), Rps6ka1(-0.13), Aimp1(-0.15), Qars1(-0.22), Tcf7l1(-0.25), Myrip(-0.26), Rab27a(-0.4), Eef1e1(-0.41), Tcf7l2(-0.42), Tbx3(-0.6), Tcf7(-0.65), Tnfsf11(-0.82),
REACTOME_TNFS_BIND_THEIR_PHYSIOLOGICAL_RECEPTORS	0.0544246	0.253324	0.0121597	0.0318721	25	0.00712806	0.0612037	0.537776	Tnfrsf4(1.81), Tnfrsf11b(1.56), Lta(0.98), Tnfrsf25(0.98), Edaradd(0.72), Tnfrsf9(0.69), Tnfrsf1b(0.63), Tnfsf9(0.63), Cd27(0.47), Tnfrsf13b(0.45), Tnfrsf8(0.23), Tnfrsf14(0.2), Tnfsf8(0.18), Tnfrsf18(0.1), Tnfrsf1a(0.01), Cd70(-0.04), Tnfsf4(-0.08), Eda2r(-0.22), Eda(-0.24), Tnfsf18(-0.53), Tnfsf15(-0.54), Tnfsf11(-0.82), Tnfsf13(-1.03), Tnfsf13b(-1.14), Edar(-1.55),
REACTOME_MITOCHONDRIAL_BIOGENESIS	0.0458727	0.264747	0.0122116	0.031926	30	0.00282096	0.493417	0.132765	Atp5mg(0.46), Atp5f1c(0.45), Atp5mf(0.29), Sirt4(0.26), mt-Atp8(0.24), Cycs(0.17), Atp5po(0.15), Atp5f1a(0.09), Sirt5(0.09), Gabpa(0.08), Atp5f1b(0.08), Atp5f1e(0.07), Atp5mc1(0.06), Atp5pf(0.06), Atp5mc3(0), Gabpb1(0), Atp5mk(-0.02), Atp5pd(-0.04), Atp5pb(-0.08), Sod2(-0.08), Atp5f1d(-0.09), Glud1(-0.09), Atp5mj(-0.1), Sirt3(-0.14), Atp5mc2(-0.16), Acss2(-0.18), Dmac2l(-0.2), Idh2(-0.26), Atp5me(-0.28), mt-Atp6(-0.7),
REACTOME_CELL_EXTRACELLULAR_MATRIX_INTERACTIONS	0.0518229	0.27855	0.0122819	0.0320274	18	0.0427177	0.0157569	0.490635	Parvb(1.64), Pxn(0.57), Vasp(0.53), Fblim1(0.42), Ilk(0.42), Tesk1(0.31), Flna(0.19), Lims1(0.1), Parva(0.1), Actg1(0.05), Actn1(0.02), Itgb1(0.02), Flnc(0), Actb(-0.03), Rsu1(-0.08), Lims2(-0.12), Fermt2(-0.19), Arhgef6(-1.33),
REACTOME_ACTIVATED_TAK1_MEDIATES_P38_MAPK_ACTIVATION	0.0484807	0.255739	0.0123166	0.0320357	24	0.0149973	0.233674	0.159833	Uba52rt(0.9), Traf6(0.75), Tab3(0.67), Map2k6(0.64), Tab1(0.44), Map3k7(0.35), Mapkapk3(0.35), Irak1(0.24), Rps27a(0.18), Ube2v1(0.16), Mapk11(0.13), Uba52(0.08), Ubc(0.03), Ube2n(0.02), Nod1(-0.06), Ripk2(-0.06), Map2k3(-0.11), Mapkapk2(-0.12), Mapk14(-0.12), Ikbkg(-0.21), Ubb(-0.21), Tab2(-0.24), Irak2(-0.35), Nod2(-1.84),
REACTOME_RND2_GTPASE_CYCLE	0.0770325	0.18166	0.0125503	0.0325604	43	0.056359	0.146196	0.107386	Cav1(0.98), Ankrd26(0.76), Muc13(0.56), Rnd2(0.54), Wdr6(0.53), Lrrc1(0.44), Dlg5(0.36), Vangl2(0.23), Fnbp1(0.22), Arhgap5(0.2), Arhgap35(0.2), Rbmx(0.18), Rbm39(0.16), Tnfaip1(0.13), Ubxn11(0.12), Pkp4(0.11), Prag1(0.1), Kif14(0.09), Nisch(0.07), Bltp3b(0.04), Plxnd1(0.03), Dst(0.02), Ckap4(0.01), Epha2(0), Kidins220(-0.01), Arhgap1(-0.02), Dsg1a(-0.02), Pik3r2(-0.03), Nudc(-0.04), Tfrc(-0.05), Frs2(-0.09), Vangl1(-0.11), Ktn1(-0.19), Txnl1(-0.2), Ptpn13(-0.2), Scrib(-0.21), Aldh3a2(-0.29), Pik3r1(-0.34), Kctd13(-0.36), Golga3(-0.41), Fam83b(-0.55), Frs3(-0.88), Depdc1b(-1.04),
REACTOME_INTRINSIC_PATHWAY_FOR_APOPTOSIS	0.0628859	0.206868	0.0126604	0.0327624	38	0.00754265	0.260844	0.211099	Sfn(0.57), Gsdmd(0.54), Casp9(0.53), Pmaip1(0.38), Mapk8(0.34), Septin4(0.3), Casp3(0.19), Mapk3(0.17), Cycs(0.17), Bmf(0.16), Ppp3r1(0.12), Xiap(0.11), Dynll1(0.1), Apaf1(0.09), Dynll2(0.08), Bcl2l1(0.06), Apip(0.05), Bak1(0.04), Ywhaq(0.03), Bax(-0.03), Bcl2(-0.06), Bid(-0.07), Diablo(-0.07), Gzmb(-0.08), Mapk1(-0.08), Nmt1(-0.09), Ywhae(-0.11), Ywhag(-0.12), Gsdme(-0.13), Ywhab(-0.15), Ppp3cc(-0.15), Bad(-0.15), Ywhah(-0.21), Aven(-0.22), Ywhaz(-0.25), Casp8(-0.27), Bcl2l11(-0.37), Casp7(-0.38),
REACTOME_ANTIGEN_PROCESSING_UB_ATP_INDEPENDENT_PROTEASOMAL_DEGRADATION	0.028412	0.363158	0.0128016	0.0330438	19	0.000295603	0.447853	0.382264	Psma2(0.32), Psmb1(0.29), Psma3(0.28), Psma5(0.28), Psma7(0.27), Psmb2(0.19), Psma6(0.11), Psmb10(0.07), Psma1(0.02), Psmb6(-0.03), Psme1(-0.03), Psmb7(-0.09), Psme2b(-0.09), Psmb4(-0.15), Psmb5(-0.15), Psmb8(-0.15), Psmb3(-0.16), Psma4(-0.29), Psme2(-0.32),
REACTOME_P75NTR_RECRUITS_SIGNALLING_COMPLEXES	0.0306449	0.363888	0.0132846	0.0342038	14	0.00247422	0.529773	0.134439	Ngf(1.03), Uba52rt(0.9), Traf6(0.75), Ikbkb(0.39), Prkci(0.29), Irak1(0.24), Rps27a(0.18), Myd88(0.12), Uba52(0.08), Ubc(0.03), Ripk2(-0.06), Ngfr(-0.12), Ubb(-0.21), Sqstm1(-0.24),
REACTOME_SIGNALING_BY_ROBO_RECEPTORS	0.0582653	0.28877	0.0136415	0.0350339	21	0.00603013	0.518944	0.0868306	Uba52rt(0.9), Vasp(0.53), Dag1(0.21), Slit2(0.2), Rps27a(0.18), Pfn2(0.14), Gpc1(0.11), Cxcr4(0.1), Enah(0.09), Uba52(0.08), Pfn1(0.07), Ubc(0.03), Evl(0.02), Abl2(0.01), Rhoa(0), Usp33(-0.05), Slit3(-0.09), Cxcl12(-0.18), Ubb(-0.21), Abl1(-0.37), Myo9b(-0.45),
REACTOME_SPRY_REGULATION_OF_FGF_SIGNALING	0.0704576	0.307464	0.0138092	0.0353753	17	0.0607077	0.30052	0.0406354	Uba52rt(0.9), Mknk1(0.3), Src(0.23), Rps27a(0.18), Mapk3(0.17), Ppp2r1a(0.14), Uba52(0.08), Cbl(0.04), Ubc(0.03), Ppp2cb(-0.02), Ppp2ca(-0.06), Spry2(-0.07), Mapk1(-0.08), Ptpn11(-0.09), Grb2(-0.12), Ubb(-0.21), Braf(-0.26),
REACTOME_RIPK1_MEDIATED_REGULATED_NECROSIS	0.0356313	0.263256	0.0141472	0.0361501	32	0.0140697	0.251239	0.17547	Uba52rt(0.9), Tnfsf10(0.73), Prkn(0.33), Flot2(0.19), Rps27a(0.18), Fas(0.16), Fadd(0.12), Mlkl(0.11), Xiap(0.11), Cdc37(0.1), Pdcd6ip(0.08), Ube2l3(0.08), Stub1(0.08), Uba52(0.08), Itch(0.07), Peli1(0.05), Ubc(0.03), Sdcbp(0.03), Flot1(0.03), Tnfrsf10b(-0.01), Birc2(-0.06), Cflar(-0.07), Ripk3(-0.08), Hsp90aa1(-0.14), Birc3(-0.15), Ogt(-0.15), Tradd(-0.19), Ubb(-0.21), Ripk1(-0.27), Casp8(-0.27), Traf2(-0.4), Fasl(-0.61),
REACTOME_NOTCH_HLH_TRANSCRIPTION_PATHWAY	0.0676134	0.271	0.0142254	0.0362171	22	0.157739	0.0280535	0.189173	Hdac4(0.44), Notch3(0.36), Hdac5(0.33), Hdac7(0.19), Tbl1x(0.17), Mamld1(0.17), Maml3(0.17), Hdac1(0.15), Maml1(0.15), Maml2(0.12), Rbpj(0.09), Hdac3(0.07), Tbl1xr1(0), Kat2a(-0.01), Notch1(-0.12), Hdac11(-0.17), Kat2b(-0.18), Notch4(-0.19), Ncor2(-0.21), Hdac6(-0.39), Hdac10(-0.41), Hdac8(-0.75),
REACTOME_KERATINIZATION	0.0313378	0.170641	0.0142553	0.0362171	117	0.0128883	0.0972267	0.39495	Krtap16-1(1.79), Krt6b(1.65), Dsc2(1.64), Krtap13-20(1.59), Lipm(1.47), Krt23(1.24), Krt7(1.09), Krt10(0.83), Gm5414(0.72), Krt73(0.64), Krt71(0.54), Pkp3(0.46), Krt6a(0.46), Krt16(0.45), Krt2(0.45), Perp(0.41), Ppl(0.4), Dsg4(0.39), Krtap16-3(0.38), Krt20(0.34), Krtap10-10(0.34), Evpl(0.33), Krt33a(0.3), Krt8(0.3), Krtap13-21(0.29), Krt77(0.29), Krtap13-23(0.28), Krtap10-30(0.27), Krtap31-1(0.26), Krt33b(0.21), Krtap4-1(0.21), Jup(0.18), Krt75(0.16), Rptn(0.16), Pkp2(0.15), Klk8(0.13), Krtap4-25(0.12), Pkp4(0.11), Krt87(0.08), Krtap3-2(0.05), Kazn(0.04), Dsc1(0.04), Krtap5-5(0.04), Krtap10-34(0.04), Casp14(0.03), Krt17(0), Dsg1a(-0.02), Krt13(-0.03), Krt27(-0.08), Krt36(-0.08), Krtap4-2(-0.08), Krtap4-7(-0.08), Krtap1-5(-0.08), Krt35(-0.08), Krt31(-0.08), Krtap24-1(-0.08), Klk13(-0.08), Krt15(-0.08), Krt40(-0.08), Krtap19-3(-0.08), Krt39(-0.08), Krt83(-0.08), Krtap6-6(-0.08), Krtap12-1(-0.08), Krtap3-3(-0.08), Krtap5-21(-0.08), Krt76(-0.08), Krtap4-6(-0.08), Krtap1-4(-0.08), Krt26(-0.08), Krtap4-8(-0.08), Krtap12-21(-0.08), Krtap10-26(-0.08), Krtap10-33(-0.08), Krtap10-29(-0.08), Krtap5-23(-0.08), Krt85(-0.08), Tchh(-0.12), Krt79(-0.12), Krtap2-20(-0.13), Dsp(-0.14), Lipk(-0.16), Dsg3(-0.19), Krt81(-0.19), Krt14(-0.21), Lipn(-0.23), Krtap29-1(-0.26), Krtap12-22(-0.26), Krt84(-0.33), Sprr3(-0.33), Krt80(-0.35), Krt19(-0.38), Cdsn(-0.4), Krt34(-0.41), Gm5478(-0.41), Krtap10-21(-0.42), Krtap5-2(-0.52), Krtap4-22(-0.53), Krt24(-0.54), Krt25(-0.55), Krt5(-0.6), Krt12(-0.61), Krt32(-0.61), Krt4(-0.61), Krtap11-1(-0.61), Krt28(-0.65), Krt9(-0.85), Krt86(-0.88), Krt72(-1.02), Dsg2(-1.04), Tgm1(-1.05), Pkp1(-1.05), Spink5(-1.38), Krtap10-28(-1.43), Dsc3(-1.46), Krt1(-1.56), Krt78(-1.64),
REACTOME_NEUROTRANSMITTER_RELEASE_CYCLE	0.0664065	0.211309	0.0143087	0.0362171	50	0.0115761	0.408864	0.0985975	Slc1a6(1.37), Syn3(0.75), Rims1(0.4), Apba1(0.38), Arl6ip5(0.32), Gls(0.24), Aldh5a1(0.24), Slc1a1(0.23), Gad2(0.18), Hspa8(0.17), Lin7b(0.16), Ppfia3(0.12), Syn2(0.12), Vamp2(0.11), Syn1(0.11), Maoa(0.09), Cask(0.07), Abat(0.07), Lin7a(0.06), Slc5a7(0.03), Snap25(0.01), Rab3a(-0.01), Stx1a(-0.02), Slc1a3(-0.03), Gad1(-0.03), Dnajc5(-0.04), Unc13b(-0.05), Slc6a1(-0.06), Slc6a12(-0.08), Slc22a2(-0.08), Ppfia2(-0.09), Ppfia4(-0.11), Lin7c(-0.12), Stxbp1(-0.13), Slc6a11(-0.17), Gls2(-0.17), Slc38a2(-0.23), Ppfia1(-0.24), Slc1a2(-0.29), Slc32a1(-0.29), Syt1(-0.3), Cplx1(-0.34), Tspoap1(-0.4), Naaa(-0.42), Slc17a7(-0.51), Slc18a3(-0.52), Slc1a7(-0.85), Chat(-0.95), Slc6a13(-1.14), Slc18a2(-1.59),
REACTOME_MITOCHONDRIAL_CALCIUM_ION_TRANSPORT	0.0534009	0.301696	0.0143159	0.0362171	17	0.00442874	0.170251	0.412957	Slc8b1(0.65), Pmpca(0.31), Phb1(0.31), Parl(0.29), Micu3(0.21), Spg7(0.2), Phb2(0.13), Afg3l2(0.11), Yme1l1(0.04), Stoml2(0.03), Mcub(0.01), Micu1(-0.02), Micu2(-0.03), Maip1(-0.06), Smdt1(-0.1), Mcu(-0.17), Pmpcb(-0.2),
REACTOME_PROCESSIVE_SYNTHESIS_ON_THE_LAGGING_STRAND	0.0684539	0.286893	0.0149367	0.037694	15	0.0540845	0.405548	0.0276753	Pola1(0.89), Rpa3(0.79), Prim2(0.55), Prim1(0.44), Pcna(0.44), Lig1(0.23), Rpa1(0.15), Dna2(0.1), Pola2(0.09), Fen1(0.05), Pold4(-0.03), Pold3(-0.03), Rpa2(-0.13), Pold1(-0.14), Pold2(-0.33),
REACTOME_CYTOPROTECTION_BY_HMOX1	0.0688419	0.191116	0.0149953	0.037748	44	0.0971508	0.292134	0.0278226	Cox4i2(1.38), Cox6a1(0.66), Cox4i1(0.45), Cox7a2(0.39), Ppara(0.31), Cox7c(0.29), Cox6c(0.28), Coxfa4(0.27), Cox6b2(0.26), Carm1(0.24), Ncoa2(0.19), Med1(0.19), Cox7a2l(0.17), Tbl1x(0.17), Chd9(0.17), Cycs(0.17), Hba-a1(0.16), Rxra(0.14), Helz2(0.13), Cox6b1(0.11), Smarcd3(0.09), Sin3a(0.08), Cox5b(0.08), Cox5a(0.07), Hdac3(0.07), H13(0.05), Blvra(0.02), Tbl1xr1(0), mt-Co1(0), Hmox2(-0.04), Cox8a(-0.04), Cox7b(-0.06), Sin3b(-0.08), Hbb-bt(-0.08), Tgs1(-0.09), Ncoa1(-0.14), Hmox1(-0.21), Ncor2(-0.21), Abcc1(-0.27), Alb(-0.61), Blvrb(-0.64), Cox7a1(-1.1), Cox6a2(-1.48), mt-Co3(-2.21),
REACTOME_MUSCLE_CONTRACTION	0.0716902	0.11793	0.0151472	0.0380363	158	0.256613	0.135456	0.0229008	Kcna5(2.1), Atp2a1(1.63), Cacng6(1.58), Tmod4(1.54), Kcne2(1.15), Tnni1(1.12), Corin(1.05), Actg2(1.02), Kcnj11(1.02), Tnni2(0.98), Myh3(0.86), Casq2(0.7), Myl9(0.61), Nos1(0.58), Pxn(0.57), Mybpc1(0.55), Kcne3(0.55), Acta1(0.53), Neb(0.52), Abcc9(0.51), Mme(0.5), Fxyd2(0.48), Kcnq1(0.45), Tnni3(0.45), Kcnk6(0.45), Fxyd3(0.45), Myl1(0.45), Myh11(0.44), Kcnk15(0.44), Fxyd4(0.42), Ryr2(0.42), Mybpc2(0.41), Tnnt2(0.4), Kcnj12(0.39), Myl10(0.38), Gucy1b1(0.38), Camk2a(0.34), Nppa(0.34), Dmd(0.34), Camk2b(0.31), Tpm2(0.27), Fxyd1(0.27), Nppc(0.26), Pak2(0.23), Gucy1a2(0.22), Fkbp1b(0.21), Kcnk18(0.2), Ryr3(0.2), Gucy1a1(0.19), Atp1a2(0.18), Prkaca(0.16), Fxyd6(0.16), Kcnip4(0.15), Acta2(0.15), Cacng8(0.15), Akap9(0.14), Kcnk1(0.13), Pak1(0.12), Tnnt1(0.12), Kcnd3(0.11), Npr1(0.1), Tmod2(0.1), Itpr1(0.09), Tmod1(0.08), Cacna1c(0.08), Sorbs1(0.06), Kcnip3(0.06), Ahcyl1(0.04), Tln1(0.04), Cacna2d2(0.03), Atp1a3(0.03), Atp2b1(0.02), Kcnh2(0.02), Camk2g(0.01), Kcnk10(0.01), Myl12b(0.01), Kcnk12(0.01), Slc8a1(0.01), Kcnd2(0.01), Vim(0), Atp1b2(0), Myl6(0), Calm1(-0.01), Sri(-0.01), Calm3(-0.01), Cald1(-0.01), Camk2d(-0.02), Kcnk13(-0.04), Tpm3(-0.05), Atp2b3(-0.05), Tpm4(-0.05), Atp1b3(-0.05), Actn2(-0.05), Des(-0.06), Calm2(-0.06), Fxyd7(-0.06), Atp1a4(-0.08), Myl7(-0.08), Kcnk16(-0.08), Kcnk7(-0.08), Myl3(-0.08), Tnnc1(-0.08), Vcl(-0.09), Myl4(-0.11), Tpm1(-0.12), Atp2b2(-0.13), Itpr2(-0.16), Mylpf(-0.16), Stim1(-0.16), Atp1a1(-0.16), Tmod3(-0.16), Kcnip1(-0.17), Pde5a(-0.18), Kcnip2(-0.19), Atp2b4(-0.2), Atp2a2(-0.2), Cacng4(-0.21), Atp1b1(-0.21), Cacnb1(-0.23), Atp2a3(-0.24), Npr2(-0.24), Kcne4(-0.24), Ces1d(-0.25), Myl2(-0.26), Kcnk3(-0.26), Cacnb2(-0.27), Trpc1(-0.28), Sorbs3(-0.29), Kcnk9(-0.29), Itga1(-0.3), Kcnk2(-0.31), Asph(-0.36), Cacng7(-0.36), Kcnd1(-0.38), Tcap(-0.4), Actn3(-0.44), Mylk(-0.46), Myl6b(-0.47), Kcnk5(-0.48), Kcnj4(-0.49), Kcnj2(-0.5), Itpr3(-0.55), Slc8a2(-0.59), Actc1(-0.61), Kcne5(-0.64), Dmpk(-0.66), Myh6(-0.69), Myh8(-0.8), Slc8a3(-0.91), Casq1(-0.98), Kcnk4(-1.05), Gucy1b2(-1.13), Trdn(-1.26), Tnnt3(-1.28), Lmod1(-1.35), Pln(-1.42), Kcnj14(-2.01), Ryr1(-2.48),
REACTOME_INTERFERON_GAMMA_SIGNALING	0.0915542	0.261018	0.015297	0.0383178	19	0.0916591	0.136251	0.0938672	Socs3(0.6), Camk2a(0.34), Camk2b(0.31), Ifngr1(0.26), Pias1(0.22), Prkcd(0.21), Ifngr2(0.2), Mapk3(0.17), Ybx1(0.15), Ifng(0.06), Sumo1(0.04), Camk2g(0.01), Camk2d(-0.02), Raf1(-0.04), Mapk1(-0.08), Ptpn2(-0.1), Jak2(-0.11), Ptpn6(-0.33), Socs1(-0.33),
REACTOME_RECEPTOR_TYPE_TYROSINE_PROTEIN_PHOSPHATASES	0.0717426	0.262345	0.0154503	0.0386067	20	0.0238934	0.343245	0.0876306	Slitrk6(1.59), Slitrk3(0.65), Il1rapl2(0.56), Il1rapl1(0.48), Slitrk2(0.34), Slitrk4(0.26), Ppfibp2(0.13), Ppfia3(0.12), Ptprd(0.08), Ptprs(0.05), Il1rap(0.01), Lrrc4b(0.01), Ptprf(-0.03), Ppfia2(-0.09), Ppfia4(-0.11), Ppfibp1(-0.12), Ntrk3(-0.12), Ppfia1(-0.24), Slitrk1(-0.24), Slitrk5(-0.5),
REACTOME_VLDLR_INTERNALISATION_AND_DEGRADATION	0.049831	0.309736	0.0156844	0.0390957	17	0.00954977	0.356423	0.154724	Uba52rt(0.9), Ap2a1(0.64), Ap2a2(0.35), Nr1h2(0.3), Rps27a(0.18), Ap2s1(0.15), Ap2m1(0.15), Ap2b1(0.09), Nr1h3(0.08), Uba52(0.08), Ubc(0.03), Cltc(-0.04), Vldlr(-0.07), Mylip(-0.09), Ubb(-0.21), Clta(-0.24), Pcsk9(-1.02),
REACTOME_TRANSFERRIN_ENDOCYTOSIS_AND_RECYCLING	0.0632398	0.226488	0.0157845	0.0392489	31	0.0199911	0.405751	0.0761885	Atp6v1e2(1.54), Tfr2(1.35), Atp6v1g3(1.03), Trf(1.02), Atp6v1f(0.31), Atp6v1h(0.21), Mcoln1(0.2), Atp6v1c2(0.15), Atp6v0a2(0.13), Tcirg1(0.08), Atp6v1d(0.08), Atp6v1c1(0.06), Atp6v0d2(0.06), Atp6v1b2(0.04), Atp6ap1(0.04), Atp6v1e1(0.02), Atp6v0e(0), Atp6v0b(-0.02), Atp6v0e2(-0.03), Atp6v1a(-0.04), Tfrc(-0.05), Atp6v0a4(-0.07), Atp6v1b1(-0.08), Atp6v1g2(-0.08), Atp6v0d1(-0.09), Atp6v0a1(-0.12), Steap4(-0.15), Atp6v0c(-0.24), Atp6v1g1(-0.25), Hfe(-0.29), Steap3(-0.29),
REACTOME_FORMATION_OF_THE_EMBRYONIC_STEM_CELL_BAF_ESBAF_COMPLEX	0.0969494	0.251179	0.0161932	0.040167	18	0.0466346	0.187639	0.126959	Smarcd2(0.83), Ss18(0.64), Smarcd1(0.37), Smarcc1(0.24), Actl6a(0.23), Bcl7c(0.17), Bcl7a(0.15), Smarcc2(0.13), Smarca4(0.1), Smarcd3(0.09), Actg1(0.05), Bcl11a(0.01), Arid1a(-0.08), Bcl11b(-0.11), Dpf2(-0.19), Smarce1(-0.19), Smarcb1(-0.23), Bcl7b(-0.31),
REACTOME_INTERCONVERSION_OF_NUCLEOTIDE_DI_AND_TRIPHOSPHATES	0.0531362	0.213661	0.016346	0.0404474	27	0.0382391	0.0726724	0.318562	Nme3(1.15), Ak7(0.96), Dctd(0.56), Nme4(0.37), Tyms(0.36), Ak2(0.32), Cmpk1(0.21), Rrm1(0.18), Nme1(0.17), Guk1(0.14), Ctps2(0.14), Rrm2b(0.13), Txn1(0.13), Nme2(0.11), Ak1(0.09), Gsr(0.08), Dut(0.05), Glrx(0.02), Dtymk(0.02), Ak5(-0.01), Txnrd1(-0.15), Nudt13(-0.17), Ctps1(-0.28), Rrm2(-0.31), Ak9(-0.45), Ak4(-0.49), Ak8(-2.18),
REACTOME_GENE_SILENCING_BY_RNA	0.0674624	0.322277	0.0164951	0.0406397	12	0.141738	0.214578	0.0336326	Ago4(1), Prkra(0.73), Tsn(0.35), Ago2(0.3), Ipo8(0.2), Tnrc6b(0.05), Ago1(0.04), Ago3(0.03), Ran(-0.02), Tsnax(-0.04), Tarbp2(-0.13), Tnrc6a(-0.31),
REACTOME_RNA_POLYMERASE_III_TRANSCRIPTION_INITIATION_FROM_TYPE_1_PROMOTER	0.0716103	0.228975	0.0165036	0.0406397	26	0.00746051	0.382136	0.168891	Polr2k(0.73), Bdp1(0.63), Polr2l(0.51), Polr1c(0.49), Polr2f(0.34), Polr3a(0.33), Gtf3c6(0.27), Polr3f(0.27), Crcp(0.26), Polr3h(0.22), Gtf3c3(0.22), Brf1(0.16), Polr2h(0.04), Gtf3c1(0.03), Gtf3c4(0.03), Polr3e(0.02), Gtf3c2(-0.1), Polr2e(-0.11), Polr3d(-0.12), Polr3c(-0.18), Polr3b(-0.21), Gtf3a(-0.22), Tbp(-0.3), Polr3gl(-0.38), Gtf3c5(-0.5), Polr3g(-0.96),
REACTOME_TRANSLESION_SYNTHESIS_BY_POLH	0.057998	0.240158	0.0168152	0.0413069	20	0.0303664	0.319483	0.0909186	Uba52rt(0.9), Rpa3(0.79), Rfc4(0.48), Pcna(0.44), Polh(0.29), Rfc2(0.24), Rchy1(0.19), Rps27a(0.18), Rpa1(0.15), Ufd1(0.15), Rfc1(0.15), Vcp(0.13), Uba52(0.08), Ubc(0.03), Rfc3(-0.01), Nploc4(-0.11), Rpa2(-0.13), Sprtn(-0.14), Rfc5(-0.2), Ubb(-0.21),
REACTOME_INOSITOL_PHOSPHATE_METABOLISM	0.0986006	0.183753	0.0173012	0.0423983	48	0.209671	0.0483146	0.116864	Isyna1(1.12), Impa2(0.71), Plce1(0.33), Inpp4b(0.33), Ppip5k2(0.28), Ip6k1(0.25), Ocrl(0.23), Itpk1(0.23), Synj1(0.22), Inppl1(0.21), Inpp4a(0.2), Ppip5k1(0.18), Inpp5d(0.17), Pten(0.16), Plcg2(0.15), Itpka(0.12), Plcd3(0.09), Itpkb(0.08), Impa1(0.07), Plcb4(0.05), Itpkc(0.04), Inpp5b(0.03), Calm1(-0.01), Calm3(-0.01), Inpp5j(-0.02), Plch1(-0.02), Plcb1(-0.02), Ip6k2(-0.03), Plch2(-0.04), Plcd1(-0.06), Calm2(-0.06), Nudt3(-0.07), Minpp1(-0.07), Plcz1(-0.08), Nudt4(-0.09), Nudt11(-0.11), Ipmk(-0.16), Ippk(-0.17), Inpp1(-0.18), Plcd4(-0.19), Pld4(-0.2), Miox(-0.23), Nudt10(-0.25), Plcg1(-0.28), Ip6k3(-0.33), Inpp5a(-0.35), Plcb3(-0.61), Plcb2(-1.21),
REACTOME_SIGNALING_BY_NOTCH3	0.0604918	0.251785	0.0173663	0.0424056	20	0.0811922	0.192078	0.0822952	Uba52rt(0.9), Jag1(0.67), Psenen(0.41), Psen1(0.37), Notch3(0.36), Dll4(0.33), Egfr(0.24), Rps27a(0.18), Dll1(0.16), Aph1b(0.16), Ybx1(0.15), Ncstn(0.09), Uba52(0.08), Ubc(0.03), Jag2(-0.03), Wwp2(-0.11), Adam10(-0.12), Ubb(-0.21), Aph1a(-0.26), Egf(-0.33),
REACTOME_NF_KB_IS_ACTIVATED_AND_SIGNALS_SURVIVAL	0.025881	0.381677	0.0173875	0.0424056	14	0.00513495	0.605325	0.0874144	Ngf(1.03), Uba52rt(0.9), Traf6(0.75), Ikbkb(0.39), Irak1(0.24), Rps27a(0.18), Nfkb1(0.09), Uba52(0.08), Ubc(0.03), Nfkbia(-0.11), Ngfr(-0.12), Ubb(-0.21), Rela(-0.21), Sqstm1(-0.24),
REACTOME_SPHINGOLIPID_METABOLISM	0.0488514	0.135006	0.0175794	0.0426704	90	0.0372154	0.0345224	0.481446	Fut1(2.29), Gal3st1(1.06), Acer2(0.86), A4galt(0.72), Arsk(0.68), Glb1l2(0.67), Mfsd2b(0.53), Acer3(0.51), Plpp2(0.5), B4galnt1(0.49), Sumf1(0.49), Neu1(0.46), Ormdl1(0.46), Sptssb(0.45), Sptssa(0.44), Aldh3b1(0.42), Ormdl3(0.41), Hexa(0.38), Hexb(0.37), Neu2(0.34), M6pr(0.33), Glb1(0.33), Gba1(0.32), St6galnac6(0.31), Gm2a(0.28), Arsa(0.23), Sgms2(0.22), Arsb(0.2), Sgpp2(0.19), Asah2(0.18), Degs1(0.18), Sgms1(0.18), Psap(0.16), St3gal3(0.16), B4galt5(0.15), Ugcg(0.15), Sphk2(0.15), Ctsa(0.14), St3gal5(0.14), Cers6(0.12), Sphk1(0.1), Arsj(0.08), B4galt6(0.08), St3gal2(0.05), B3galnt1(0.04), Cyb5b(0.03), Smpd1(0.03), Sgpl1(-0.01), Galc(-0.01), Fut2(-0.01), Cers2(-0.03), B3gnt5(-0.03), Cers4(-0.06), Sptlc2(-0.07), Arsg(-0.08), Acer1(-0.08), Sts(-0.08), Sgpp1(-0.09), Ormdl2(-0.09), Cers5(-0.11), Smpd3(-0.11), Plpp3(-0.13), Gba2(-0.14), Cerk(-0.16), Samd8(-0.21), St6galnac5(-0.21), Spns2(-0.24), Sumf2(-0.26), Abcc1(-0.27), Gla(-0.27), Smpd4(-0.29), Aldh3a2(-0.29), Asah1(-0.29), Kdsr(-0.32), Fa2h(-0.32), Sptlc1(-0.39), Neu3(-0.44), B3galt4(-0.46), Glb1l(-0.5), Degs2(-0.51), Enpp7(-0.61), Cers3(-0.62), St8sia5(-0.68), Plpp1(-0.7), Arsi(-0.79), Smpd2(-0.88), Ugt8a(-0.92), Neu4(-1.07), Sptlc3(-1.51), Aldh3b2(-1.8),
REACTOME_GLYCOSAMINOGLYCAN_METABOLISM	0.0592487	0.107041	0.0175939	0.0426704	131	0.019113	0.15595	0.286254	Slc26a1(1.73), Has1(1.15), St3gal6(1.05), Slc26a2(0.86), Chst3(0.79), Hs3st3a1(0.72), Xylt2(0.71), Glb1l2(0.67), Hyal1(0.64), Papss2(0.62), Hyal2(0.51), B4galt2(0.51), Has3(0.48), Slc17a5(0.46), B4galt1(0.45), Hyal4(0.45), B3gat3(0.45), Chst14(0.43), Dsel(0.42), B4galt3(0.41), Hexa(0.38), Ndst3(0.38), Hexb(0.37), Hs6st3(0.36), Hyal5(0.34), Fmod(0.33), Glb1(0.33), Naglu(0.31), Hmmr(0.31), Fam20b(0.3), Chst15(0.29), Slc9a1(0.28), Dcn(0.26), B3galt6(0.25), Agrn(0.24), Pxylp1(0.23), Chst12(0.22), Ust(0.22), Cspg5(0.21), Chpf(0.2), Arsb(0.2), Abcc5(0.19), Hs6st2(0.19), B3gnt7(0.19), Ids(0.18), B3gat1(0.18), B3gat2(0.17), Chst7(0.17), Csgalnact2(0.17), St3gal3(0.16), B4galt5(0.15), Csgalnact1(0.15), Ext2(0.14), Slc35b2(0.12), Uxs1(0.12), Sdc1(0.11), Gpc1(0.11), Hs3st4(0.1), Gpc2(0.09), Cspg4(0.09), B3gnt4(0.08), B4galt6(0.08), Sdc2(0.07), Chpf2(0.07), Hs2st1(0.07), Extl3(0.06), Papss1(0.06), St3gal2(0.05), B4gat1(0.05), Gusb(0.03), Hs3st1(0.02), Hs3st2(0.01), Gpc4(-0.01), Chst2(-0.01), Chst11(-0.02), Ndst1(-0.03), Hgsnat(-0.04), Hs6st1(-0.04), St3gal1(-0.05), Slc26a11(-0.05), Chsy3(-0.05), B4galt4(-0.07), Xylt1(-0.07), Chst5(-0.08), Slc35d2(-0.08), Hs3st6(-0.08), Chst9(-0.08), Ctsl(-0.1), Sdc3(-0.11), St3gal4(-0.11), Extl2(-0.12), B3gnt2(-0.12), Galns(-0.13), Sdc4(-0.13), Ext1(-0.17), Bcan(-0.18), Cd44(-0.18), Chp1(-0.18), Hpse(-0.2), Dse(-0.21), Gns(-0.22), Cemip(-0.22), B4galt7(-0.25), Ogn(-0.28), Hs3st5(-0.28), Gpc5(-0.29), Hyal3(-0.3), Vcan(-0.32), Omd(-0.33), Gpc6(-0.34), Ndst2(-0.36), Has2(-0.41), Idua(-0.45), Glb1l(-0.5), Chsy1(-0.5), Slc35b3(-0.56), Ndst4(-0.56), Sgsh(-0.57), Lyve1(-0.61), Chst1(-0.62), Chst13(-0.62), Acan(-0.67), Prelp(-0.72), B3gnt3(-0.77), Stab2(-0.79), Bgn(-0.84), Lum(-0.88), Gpc3(-1.05), Kera(-1.07), Hs3st3b1(-1.27), Hpse2(-1.83),
REACTOME_SIGNALING_BY_EGFR	0.0613958	0.202323	0.017622	0.0426704	50	0.129593	0.311467	0.0213367	Fam83a(1.23), Uba52rt(0.9), Ereg(0.66), Pxn(0.57), Spry1(0.55), Eps15l1(0.34), Eps15(0.3), Arhgef7(0.25), Egfr(0.24), Src(0.23), Epn1(0.19), Rps27a(0.18), Fam83d(0.15), Sh3gl1(0.13), Ptprk(0.1), Stam(0.08), Kras(0.08), Uba52(0.08), Shc1(0.06), Ptpn12(0.05), Cbl(0.04), Ubc(0.03), Lrig1(0.03), Sos1(0), Pik3ca(-0.01), Sh3gl3(-0.03), Spry2(-0.07), Stam2(-0.08), Cdc42(-0.09), Ptpn11(-0.09), Aamp(-0.1), Grb2(-0.12), Hgs(-0.13), Hras(-0.14), Csk(-0.16), Sh3gl2(-0.17), Btc(-0.2), Ubb(-0.21), Gab1(-0.21), Hbegf(-0.24), Ptpn3(-0.25), Sh3kbp1(-0.25), Plcg1(-0.28), Egf(-0.33), Pik3r1(-0.34), Tgfa(-0.46), Fam83b(-0.55), Epgn(-0.55), Areg(-0.57), Pag1(-0.68),
REACTOME_DOWNREGULATION_OF_TGF_BETA_RECEPTOR_SIGNALING	0.0508507	0.302563	0.0178059	0.0429156	17	0.0175048	0.434012	0.0860949	Uba52rt(0.9), Bambi(0.45), Pmepa1(0.4), Smurf2(0.27), Tgfbr1(0.26), Rps27a(0.18), Tgfb1(0.14), Mtmr4(0.14), Stub1(0.08), Uba52(0.08), Smad2(0.05), Strap(0.04), Ubc(0.03), Smad7(-0.07), Ubb(-0.21), Smad3(-0.21), Tgfbr2(-0.25),
REACTOME_GLYCOSPHINGOLIPID_METABOLISM	0.0469252	0.168571	0.0178077	0.0429156	52	0.104284	0.0415013	0.258328	Fut1(2.29), Gal3st1(1.06), A4galt(0.72), Arsk(0.68), Glb1l2(0.67), B4galnt1(0.49), Sumf1(0.49), Neu1(0.46), Hexa(0.38), Hexb(0.37), Neu2(0.34), M6pr(0.33), Glb1(0.33), Gba1(0.32), St6galnac6(0.31), Gm2a(0.28), Arsa(0.23), Arsb(0.2), Asah2(0.18), Psap(0.16), St3gal3(0.16), B4galt5(0.15), Ugcg(0.15), Ctsa(0.14), St3gal5(0.14), Arsj(0.08), B4galt6(0.08), St3gal2(0.05), B3galnt1(0.04), Smpd1(0.03), Galc(-0.01), Fut2(-0.01), B3gnt5(-0.03), Arsg(-0.08), Sts(-0.08), Smpd3(-0.11), Gba2(-0.14), Cerk(-0.16), St6galnac5(-0.21), Sumf2(-0.26), Gla(-0.27), Smpd4(-0.29), Asah1(-0.29), Neu3(-0.44), B3galt4(-0.46), Glb1l(-0.5), Enpp7(-0.61), St8sia5(-0.68), Arsi(-0.79), Smpd2(-0.88), Ugt8a(-0.92), Neu4(-1.07),
REACTOME_WNT5A_DEPENDENT_INTERNALIZATION_OF_FZD4	0.0926169	0.296005	0.018073	0.0434108	14	0.0378197	0.14322	0.215757	Ap2a1(0.64), Dvl2(0.43), Prkcb(0.43), Ap2a2(0.35), Ap2s1(0.15), Ap2m1(0.15), Wnt5a(0.13), Ap2b1(0.09), Prkcg(0.09), Cltc(-0.04), Arrb2(-0.12), Cltb(-0.15), Clta(-0.24), Fzd4(-0.25),
REACTOME_FORMATION_OF_THE_DYSTROPHIN_GLYCOPROTEIN_COMPLEX_DGC	0.071374	0.216117	0.0180985	0.0434108	26	0.057642	0.0348202	0.405546	Sgcz(1.7), Actg2(1.02), Sntg2(0.81), Snta1(0.6), Acta1(0.53), Sgcd(0.45), Dmd(0.34), Sntb1(0.31), Lama4(0.3), Sgca(0.29), Sntb2(0.24), Agrn(0.24), Dag1(0.21), Acta2(0.15), Megf11(0.13), Utrn(0.09), Actg1(0.05), Dtnb(0.01), Drp2(-0.01), Actb(-0.03), Sgce(-0.04), Dtna(-0.19), Sgcb(-0.37), Sspn(-0.47), Actc1(-0.61), Sgcg(-1.36),
REACTOME_CYTOCHROME_P450_ARRANGED_BY_SUBSTRATE_TYPE	0.070086	0.156917	0.0183111	0.0438173	65	0.402697	0.0275767	0.072715	Cyp21a1(1.35), Cyp27a1(1.35), Cyp2d22(1.11), Cyp1a1(1), Cyp1a2(0.98), Cyp19a1(0.92), Cyp4b1(0.81), Cyp39a1(0.75), Cyp2a22(0.69), Cyp3a13(0.46), Cyp7a1(0.45), Cyp2f2(0.45), Cyp3a11(0.44), Nr1h4(0.37), Cyp11a1(0.36), Cyp3a59(0.35), Cyp4a31(0.33), Cyp8b1(0.33), Pomc(0.32), Ptgis(0.27), Arnt(0.26), Ncoa2(0.19), Cyp4f15(0.17), Cyp2a4(0.16), Arnt2(0.14), Rxra(0.14), Cyp2b10(0.13), Cyp3a57(0.12), Cyp4a12b(0.12), Cyp3a16(0.1), Cyp51(0.09), Cyp3a25(0.08), Fdx1(0.08), Cyp2a5(0.05), Cyp2u1(0.04), Cyp2r1(0), Cyp2e1(-0.07), Cyp4v3(-0.07), Cyp2c55(-0.08), Cyp4a14(-0.08), Cyp7b1(-0.08), Cyp2a12(-0.08), Cyp4a30b(-0.08), Cyp4f40(-0.08), Cyp1b1(-0.09), Cyp46a1(-0.11), Ahrr(-0.11), Cyp3a41a(-0.13), Ncoa1(-0.14), Cyp27b1(-0.19), Tbxas1(-0.23), Fdx2(-0.26), Cyp24a1(-0.33), Cyp4f14(-0.35), Ahr(-0.44), Cyp2j6(-0.49), Cyp26a1(-0.53), Cyp4a12a(-0.59), Cyp2s1(-0.74), Fdxr(-0.8), Cyp4f39(-0.85), Cyp26b1(-0.85), Cyp11b1(-0.89), Cyp26c1(-0.95), Cyp11b2(-1.45),
REACTOME_ERKS_ARE_INACTIVATED	0.102393	0.309945	0.0185303	0.0442379	13	0.056978	0.170637	0.140254	Dusp6(0.33), Ppp2r5d(0.27), Mapk3(0.17), Ppp2r1a(0.14), Dusp3(0.09), Ppp2r1b(0.08), Dusp4(0.03), Mapk7(0), Ppp2cb(-0.02), Vrk3(-0.03), Ppp2ca(-0.06), Mapk1(-0.08), Dusp7(-0.26),
REACTOME_JNK_C_JUN_KINASES_PHOSPHORYLATION_AND_ACTIVATION_MEDIATED_BY_ACTIVATED_HUMAN_TAK1	0.0616847	0.252199	0.0189623	0.0451632	23	0.0187617	0.37886	0.113781	Uba52rt(0.9), Traf6(0.75), Tab3(0.67), Tab1(0.44), Map3k7(0.35), Mapk8(0.34), Irak1(0.24), Mapk10(0.24), Rps27a(0.18), Ube2v1(0.16), Map2k4(0.08), Uba52(0.08), Ubc(0.03), Ube2n(0.02), Map2k7(0.01), Nod1(-0.06), Ripk2(-0.06), Ikbkg(-0.21), Ubb(-0.21), Tab2(-0.24), Irak2(-0.35), Mapk9(-0.36), Nod2(-1.84),
REACTOME_INTERACTION_BETWEEN_L1_AND_ANKYRINS	0.0816233	0.348907	0.0190881	0.0453566	10	0.258286	0.0115249	0.251677	Sptb(0.77), Sptbn5(0.67), Sptan1(0.34), Sptbn4(0.31), Sptbn1(0.08), Actg1(0.05), Sptbn2(0.04), Ank1(0.03), Actb(-0.03), Spta1(-0.44),
REACTOME_REGULATION_OF_LIPID_METABOLISM_BY_PPARALPHA	0.0979455	0.284355	0.0195469	0.0463385	16	0.256446	0.0777185	0.0669842	Ppara(0.31), Carm1(0.24), Ncoa2(0.19), Med1(0.19), Tbl1x(0.17), Chd9(0.17), Rxra(0.14), Helz2(0.13), Smarcd3(0.09), Sin3a(0.08), Hdac3(0.07), Tbl1xr1(0), Sin3b(-0.08), Tgs1(-0.09), Ncoa1(-0.14), Ncor2(-0.21),
REACTOME_RND1_GTPASE_CYCLE	0.0560756	0.182266	0.019808	0.0468255	42	0.0141649	0.296502	0.20132	Cav1(0.98), Ankrd26(0.76), Muc13(0.56), Wdr6(0.53), Epsti1(0.41), Dlg5(0.36), Vangl2(0.23), Arhgap5(0.2), Arhgap35(0.2), Flot2(0.19), Rbmx(0.18), Rbm39(0.16), Rras2(0.16), Rasal2(0.13), Ubxn11(0.12), Tmem59(0.12), Pkp4(0.11), Kif14(0.09), Cpd(0.04), Dst(0.02), Fam135a(0.01), Epha2(0), Kidins220(-0.01), Pik3r2(-0.03), Ccdc88a(-0.04), Grb7(-0.05), Tfrc(-0.05), Stip1(-0.05), Stmn2(-0.06), Plxna1(-0.06), Rnd1(-0.08), Frs2(-0.09), Vangl1(-0.11), Dsp(-0.14), Txnl1(-0.2), Ptpn13(-0.2), Aldh3a2(-0.29), Pik3r1(-0.34), Plekhg5(-0.44), Fam83b(-0.55), Frs3(-0.88), Depdc1b(-1.04),
REACTOME_INHIBITION_OF_THE_PROTEOLYTIC_ACTIVITY_OF_APC_C_REQUIRED_FOR_THE_ONSET_OF_ANAPHASE_BY_MITOTIC_SPINDLE_CHECKPOINT_COMPONENTS	0.0925866	0.228959	0.0198444	0.0468255	21	0.0347772	0.17992	0.202617	Anapc10(1.18), Ube2c(0.95), Mad2l1(0.92), Cdc20(0.65), Anapc15(0.36), Anapc4(0.31), Ube2e1(0.15), Ube2d1(0.14), Anapc1(0.13), Bub3(0.13), Bub1b(0.07), Anapc2(0.02), Cdc23(0), Ube2s(-0.03), Cdc16(-0.04), Cdc27(-0.09), Anapc11(-0.12), Anapc7(-0.13), Anapc16(-0.17), Anapc5(-0.18), Cdc26(-0.66),
REACTOME_METABOLISM_OF_VITAMINS_AND_COFACTORS	0.0621155	0.0898996	0.0199466	0.0469187	170	0.0153681	0.259392	0.225599	Akr1c20(2), Rnls(1.61), Bco1(1.38), Acacb(1.22), Slc5a8(1.14), Pnpo(1.01), Slc19a3(0.98), Cd38(0.94), Rbp4(0.86), Apoa2(0.79), Cyb5a(0.77), Thtpa(0.77), Slc46a1(0.56), Enpp1(0.55), Gsto2(0.53), Dhfr(0.52), Mthfd2l(0.47), Nmrk2(0.45), Gpihbp1(0.45), Ttr(0.45), Pts(0.44), Mthfd1l(0.44), Slc52a2(0.42), Nfs1(0.42), Pank1(0.42), Slc25a42(0.41), Coq4(0.41), Pcca(0.41), Akr1c13(0.39), Mthfr(0.39), Coq3(0.37), Nmnat1(0.36), Pdxk(0.36), Coq6(0.34), Idh1(0.34), Mthfs(0.34), Mocos(0.33), Apob(0.29), Mmachc(0.29), Gsto1(0.28), Mmadhc(0.27), Slc5a6(0.26), Pccb(0.26), Pank2(0.26), Lrp8(0.25), Coq7(0.25), Nmnat2(0.25), Rdh11(0.25), Fpgs(0.24), Fasn(0.24), Agrn(0.24), Nadk2(0.22), Gphn(0.22), Aox1(0.22), Lrp2(0.2), Akt1(0.19), Slc25a19(0.17), Slc25a51(0.16), Nampt(0.15), Mmut(0.14), Nadk(0.12), Sdc1(0.11), Gpc1(0.11), Shmt1(0.1), Coq8a(0.1), Gpc2(0.09), Pank4(0.08), Nadsyn1(0.08), Mocs1(0.08), Mtr(0.07), Sdc2(0.07), Slc25a32(0.07), Aasdhppt(0.07), Mccc2(0.05), Lrp10(0.04), Coq2(0.04), Slc25a16(0.04), Coq8b(0.03), Mthfd2(0.03), Mmaa(0.03), Nudt12(0.02), Lrat(0.02), Apoe(0), Pcx(0), Calm1(-0.01), Calm3(-0.01), Gpc4(-0.01), Lrp1(-0.01), Nmnat3(-0.02), Akr1c14(-0.02), Lrp12(-0.04), Rfk(-0.04), Gch1(-0.04), Calm2(-0.06), Vkorc1l1(-0.06), Acp5(-0.07), Pank3(-0.08), Abcd4(-0.08), Slc23a2(-0.08), Folr2(-0.08), Pdss2(-0.08), Hlcs(-0.08), Pnlip(-0.08), Gchfr(-0.08), Dcakd(-0.09), Slc19a1(-0.1), Lmbrd1(-0.1), Sdc3(-0.11), Apom(-0.12), Sdc4(-0.13), Mthfd1(-0.13), Nmrk1(-0.13), Pdzd11(-0.14), Tcn2(-0.14), Acaca(-0.14), Hsp90aa1(-0.14), Flad1(-0.15), Aldh1l2(-0.16), Aldh1l1(-0.17), Stard7(-0.18), Naxd(-0.18), Nnmt(-0.19), Ldlrap1(-0.19), Slc2a3(-0.2), Nt5e(-0.21), Slc19a2(-0.21), Aco1(-0.22), Akr1b10(-0.23), Cyb5r3(-0.25), Coq5(-0.25), Slc2a1(-0.26), Mmab(-0.26), Abcc1(-0.27), Spr(-0.28), Coasy(-0.29), Btd(-0.29), Gpc5(-0.29), Mtrr(-0.29), Lpl(-0.3), Naprt(-0.3), Rbp1(-0.3), Ubiad1(-0.3), Coq9(-0.31), Gpc6(-0.34), Bco2(-0.35), Naxe(-0.38), Pdss1(-0.39), Mocs3(-0.43), Shmt2(-0.48), Ppcdc(-0.5), Vkorc1(-0.5), Slc23a1(-0.56), Mccc1(-0.58), Apoa4(-0.61), Bst1(-0.67), Plb1(-0.8), Vnn1(-0.82), Akr1c18(-0.83), Akr1c19(-0.83), Tpk1(-0.88), Apoa1(-0.89), Ttpa(-0.89), Slc52a3(-0.96), Nos3(-1.02), Gpc3(-1.05), Gm19410(-1.14), Ppcs(-1.35), Akr1cl(-1.73), Qprt(-2.02), Hpdl(-2.02),
REACTOME_ABC_FAMILY_PROTEINS_MEDIATED_TRANSPORT	0.02206	0.192466	0.0199762	0.0469187	87	0.00225129	0.187778	0.566978	Kcnj11(1.02), Uba52rt(0.9), Abcb8(0.66), Abcc9(0.51), Abcb7(0.45), Abcc6(0.39), Abca12(0.39), Abcd2(0.37), Eif2s3x(0.34), Psma2(0.32), Derl2(0.31), Abcg8(0.3), Psmb1(0.29), Abcg5(0.29), Psma3(0.28), Psma5(0.28), Psma7(0.27), Abca3(0.24), Psmc3(0.19), Pex3(0.19), Psmc6(0.19), Abcc5(0.19), Psmb2(0.19), Rps27a(0.18), Eif2s1(0.16), Abcd3(0.16), Psmd14(0.15), Derl3(0.13), Vcp(0.13), Psma6(0.11), Psmd8(0.09), Psmc1(0.08), Uba52(0.08), Psmc4(0.07), Rnf185(0.05), Os9(0.05), Ubc(0.03), Psma1(0.02), Abca7(0.02), Abcf1(0.01), Abcc4(-0.01), Psmb6(-0.03), Psmd13(-0.04), Psmd7(-0.05), Rnf5(-0.06), Abcb6(-0.07), Abcg4(-0.07), Abcc3(-0.08), Psmb7(-0.09), Sel1l(-0.1), Eif2s2(-0.1), Abca8b(-0.11), Psmd1(-0.12), Abca2(-0.12), Abcb9(-0.12), Pex19(-0.15), Psmb4(-0.15), Psmb5(-0.15), Abcc2(-0.16), Psmb3(-0.16), Psmd11(-0.17), Psmd12(-0.17), Adrm1(-0.18), Psmc5(-0.19), Ubb(-0.21), Derl1(-0.22), Erlec1(-0.23), Erlin1(-0.24), Psmc2(-0.24), Psmd6(-0.26), Abca4(-0.26), Abcc1(-0.27), Psmd2(-0.29), Psma4(-0.29), Psmd3(-0.3), Erlin2(-0.32), Abcg1(-0.33), Abca5(-0.4), Abcd1(-0.44), Abca9(-0.44), Abcb4(-0.51), Abcb1a(-0.52), Apoa1(-0.89), Abcc10(-0.89), Abcb5(-1.21), Cftr(-1.33), Abca6(-1.92),
REACTOME_ONCOGENE_INDUCED_SENESCENCE	0.0617205	0.292005	0.020423	0.0478576	17	0.00647179	0.610261	0.0906305	Uba52rt(0.9), Id1(0.29), Cdk4(0.25), Cdkn2b(0.24), Rps27a(0.18), Mapk3(0.17), Cdk6(0.12), Uba52(0.08), Ets2(0.05), Mdm2(0.04), Erf(0.04), Ubc(0.03), Ets1(-0.01), Mdm4(-0.06), Mapk1(-0.08), Ubb(-0.21), Trp53(-0.33),
REACTOME_SUMOYLATION_OF_TRANSCRIPTION_FACTORS	0.0948185	0.279772	0.0206125	0.0481906	15	0.104751	0.289096	0.0422997	Mitf(1.2), Hic1(0.8), Foxl2(0.45), Trp53bp1(0.28), Sumo2(0.26), Pias1(0.22), Mta1(0.19), Pias4(0.13), Sumo3(0.09), Ube2i(0.07), Sumo1(0.04), Pias3(-0.11), Sp3(-0.18), Pias2(-0.27), Tfap2c(-1.31),
REACTOME_PLATELET_SENSITIZATION_BY_LDL	0.113818	0.258165	0.0209018	0.0487338	17	0.0854066	0.0906193	0.206395	Fgr(0.6), Apob(0.29), Ppp2r5d(0.27), Ppp2r5c(0.26), Ppp2r5b(0.26), Ppp2r5a(0.25), Lrp8(0.25), Ppp2r1a(0.14), Pla2g4a(0.11), Ppp2r1b(0.08), Ppp2r5e(0.06), Ppp2cb(-0.02), Ppp2ca(-0.06), Ptpn11(-0.09), Mapk14(-0.12), Ptpn6(-0.33), Pecam1(-0.38),
REACTOME_RNA_POLYMERASE_III_TRANSCRIPTION	0.0872192	0.205841	0.0209407	0.0487338	33	0.019328	0.420342	0.104676	Polr2k(0.73), Bdp1(0.63), Polr2l(0.51), Polr1c(0.49), Polr2f(0.34), Polr3a(0.33), Gtf3c6(0.27), Polr3f(0.27), Crcp(0.26), Snapc4(0.25), Polr3h(0.22), Gtf3c3(0.22), Brf1(0.16), Brf2(0.09), Polr2h(0.04), Gtf3c1(0.03), Gtf3c4(0.03), Polr3e(0.02), Snapc5(0.01), Gtf3c2(-0.1), Polr2e(-0.11), Polr3d(-0.12), Snapc3(-0.14), Polr3c(-0.18), Polr3b(-0.21), Gtf3a(-0.22), Pou2f1(-0.22), Tbp(-0.3), Snapc2(-0.32), Polr3gl(-0.38), Snapc1(-0.5), Gtf3c5(-0.5), Polr3g(-0.96),
REACTOME_FATTY_ACID_METABOLISM	0.0520137	0.100076	0.0211988	0.049222	164	0.0102141	0.21055	0.34736	Acot3(2.37), Akr1c20(2), Ptgs1(1.66), Dpep2(1.57), Hpgds(1.38), Acacb(1.22), Alox5(1.02), Cyp1a1(1), Cyp1a2(0.98), Cyp4b1(0.81), Hsd17b4(0.76), Ptgds(0.72), Acot12(0.72), Alox12b(0.69), Cbr4(0.67), Hadhb(0.67), Hsd17b8(0.61), Elovl5(0.55), Cpt2(0.5), Gpx2(0.49), Mcee(0.48), Awat1(0.47), Scp2(0.47), Acsf3(0.45), Acot5(0.45), Ppard(0.42), Pcca(0.41), Acot11(0.4), Akr1c13(0.39), Elovl2(0.37), Acox3(0.35), Acadm(0.35), Eci2(0.33), Cyp4a31(0.33), Cyp8b1(0.33), Decr1(0.32), Hacl1(0.31), Acaa2(0.31), Acox2(0.29), Morc2a(0.28), Ptgis(0.27), Acly(0.26), Dbi(0.26), Pccb(0.26), Gpx4(0.26), Alox15(0.25), Hadh(0.25), Fasn(0.24), Acsl1(0.23), Acsbg2(0.23), Acoxl(0.23), Nudt19(0.23), Mecr(0.22), Acsl3(0.22), Acad11(0.21), Slc25a20(0.2), Hacd1(0.2), Ephx2(0.19), Acot9(0.19), Cyp4f15(0.17), Crot(0.16), Rxra(0.14), Mmut(0.14), Acadl(0.14), Elovl7(0.13), Tecr(0.12), Cyp4a12b(0.12), Cpt1a(0.11), Ppt1(0.11), Pla2g4a(0.11), Ptges3(0.11), Amacr(0.1), Prkag2(0.1), Acads(0.1), Pon2(0.1), Hacd4(0.08), Mcat(0.08), Acadvl(0.07), Aloxe3(0.07), Gpx1(0.06), Ggt5(0.04), Phyh(0.04), Hsd17b12(0.04), Cyp2u1(0.04), Acsbg1(0.04), Eci1(0.03), Mmaa(0.03), Mlycd(0.03), Ndufab1(0.02), Faah(0.02), Acot7(0.01), Scd1(0.01), Fads1(0), Acbd5(-0.01), Crat(-0.01), Echs1(-0.02), Akr1c14(-0.02), Ppt2(-0.04), Lta4h(-0.05), Acsf2(-0.05), Acbd7(-0.08), Them5(-0.08), Cyp4a14(-0.08), Acot1(-0.08), Cyp4a30b(-0.08), Cyp4f40(-0.08), Dpep1(-0.09), Acsl6(-0.09), Cyp1b1(-0.09), Prkaa2(-0.09), Acbd6(-0.1), Mid1ip1(-0.11), Mapkapk2(-0.12), Elovl1(-0.13), Acaca(-0.14), Pctp(-0.18), Acox1(-0.18), Hacd3(-0.18), Pon1(-0.19), Fads2(-0.19), Hao2(-0.2), Prkab2(-0.2), Tbxas1(-0.23), Acsl4(-0.24), Ptges2(-0.25), Hadha(-0.26), Abcc1(-0.27), Ptgs2(-0.28), Aldh3a2(-0.29), Them4(-0.31), Cyp4f14(-0.35), Thrsp(-0.36), Elovl6(-0.38), Acad10(-0.39), Acsl5(-0.41), Acot13(-0.42), Acot2(-0.42), Abcd1(-0.44), Cbr1(-0.47), Pon3(-0.48), Acot4(-0.48), Cyp2j6(-0.49), Pecr(-0.51), Hacd2(-0.52), Slc22a5(-0.54), Ptges(-0.57), Cyp4a12a(-0.59), Tecrl(-0.61), Decr2(-0.64), Alox5ap(-0.64), Acot8(-0.69), Slc25a17(-0.71), Ggt1(-0.73), Slc27a2(-0.81), Akr1c18(-0.83), Akr1c19(-0.83), Alox12(-0.85), Elovl3(-0.85), Cyp4f39(-0.85), Cpt1b(-0.89), Ehhadh(-1), Acaa1b(-1.04), Alox8(-1.11), Akr1cl(-1.73),
REACTOME_G_ALPHA_12_13_SIGNALLING_EVENTS	0.0927038	0.153129	0.0213465	0.0493612	77	0.183281	0.226944	0.0315513	Fgd2(1.75), Mcf2(1.1), Arhgef38(0.91), Rasgrf2(0.76), Btk(0.69), Arhgef10(0.65), Kalrn(0.62), Tbxa2r(0.51), Arhgef5(0.47), Fgd3(0.47), Vav1(0.45), Obscn(0.44), Arhgef17(0.4), Gng5(0.4), Abr(0.38), Tiam2(0.3), Gng4(0.27), Gng10(0.27), Arhgef7(0.25), Arhgef12(0.23), Trio(0.19), Ngef(0.18), Arhgef26(0.18), Itsn1(0.17), Rhoc(0.14), Fgd4(0.14), Fgd1(0.13), Plxnb1(0.1), Arhgef33(0.1), Gng3(0.1), Rock2(0.09), Ect2(0.09), Gng12(0.07), Gnb2(0.06), Arhgef10l(0.05), Net1(0.02), Rock1(0.01), Rhoa(0), Sos1(0), Gng2(0), Adra1a(0), Arhgef9(-0.01), Plekhg2(-0.01), Gnb1(-0.03), Gnb5(-0.03), Prex1(-0.03), Sos2(-0.04), Gnb4(-0.07), Gng7(-0.07), Adra1b(-0.08), Arhgef19(-0.09), Arhgef18(-0.13), Gna13(-0.14), Arhgef11(-0.16), Rhob(-0.16), Mcf2l(-0.18), Vav3(-0.21), Arhgef39(-0.21), Arhgef25(-0.23), Gna12(-0.26), Vav2(-0.27), Gng11(-0.27), Arhgef3(-0.29), Gng13(-0.31), Akap13(-0.33), Arhgef2(-0.43), Plekhg5(-0.44), Arhgef16(-0.45), Arhgef1(-0.48), Gngt1(-0.85), Gng8(-0.85), Arhgef37(-0.95), Arhgef15(-0.97), Gnb3(-1.07), Gngt2(-1.11), Adra1d(-1.23), Arhgef6(-1.33),
REACTOME_AKT_PHOSPHORYLATES_TARGETS_IN_THE_CYTOSOL	0.0884967	0.326878	0.0213835	0.0493612	11	0.0691033	0.333074	0.055339	Casp9(0.53), Tsc2(0.31), Akt1s1(0.26), Cdkn1b(0.25), Akt1(0.19), Akt3(0.18), Chuk(0.17), Cdkn1a(0.08), Mdm2(0.04), Akt2(0), Mkrn1(-0.02),
REACTOME_SYNTHESIS_OF_PIPS_AT_THE_GOLGI_MEMBRANE	0.103946	0.261721	0.0214187	0.0493612	16	0.113055	0.13887	0.112745	Inpp5e(0.9), Pikfyve(0.33), Pi4kb(0.31), Pi4ka(0.24), Ocrl(0.23), Pik3c2a(0.23), Pik3r4(0.15), Pik3c3(0.09), Vac14(0.03), Arf1(0), Sacm1l(-0.01), Fig4(-0.02), Pi4k2a(-0.04), Pi4k2b(-0.05), Arf3(-0.11), Pik3c2g(-1.45),
REACTOME_TURBULENT_OSCILLATORY_DISTURBED_FLOW_SHEAR_STRESS_ACTIVATES_SIGNALING_BY_PIEZO1_AND_INTEGRINS_IN_ENDOTHELIAL_CELLS	0.0569817	0.268328	0.0214811	0.0493612	28	0.00278005	0.553843	0.192553	Itgb3(0.63), Ikbkb(0.39), Anxa2(0.31), Ptk2(0.21), Chuk(0.17), Ppp2r1a(0.14), Gnaq(0.14), Capns2(0.1), Fn1(0.09), Nfkb1(0.09), Ppp2r1b(0.08), Capns1(0.06), Ptpn1(0.04), Itgb1(0.02), Capn2(0.02), Yap1(0.01), Gna11(-0.01), Itgav(-0.04), Ppp2ca(-0.06), Pde4d(-0.07), Vcl(-0.09), Nfkbia(-0.11), Ikbkg(-0.21), Ppp2r2a(-0.21), Rela(-0.21), Itga5(-0.24), Abl1(-0.37), Ikbke(-0.66),
REACTOME_NRIF_SIGNALS_CELL_DEATH_FROM_THE_NUCLEUS	0.0368929	0.338935	0.0215015	0.0493612	15	0.00889591	0.481444	0.138151	Ngf(1.03), Uba52rt(0.9), Traf6(0.75), Itgb3bp(0.64), Psenen(0.41), Psen1(0.37), Rps27a(0.18), Aph1b(0.16), Ncstn(0.09), Uba52(0.08), Ubc(0.03), Ngfr(-0.12), Ubb(-0.21), Sqstm1(-0.24), Aph1a(-0.26),
REACTOME_TRANSLESION_SYNTHESIS_BY_Y_FAMILY_DNA_POLYMERASES_BYPASSES_LESIONS_ON_DNA_TEMPLATE	0.0439346	0.182053	0.0219196	0.0502078	40	0.0032353	0.247731	0.465499	Uba52rt(0.9), Pole(0.81), Rpa3(0.79), Pclaf(0.75), Rfc4(0.48), Pole3(0.47), Pole2(0.45), Pcna(0.44), Rev3l(0.35), Polh(0.29), Rfc2(0.24), Isg15(0.23), Rchy1(0.19), Rps27a(0.18), Rpa1(0.15), Ufd1(0.15), Rfc1(0.15), Vcp(0.13), Uba52(0.08), Ubc(0.03), Rfc3(-0.01), Pold4(-0.03), Pold3(-0.03), Ube2l6(-0.04), Trim25(-0.07), Uba7(-0.08), Poli(-0.1), Nploc4(-0.11), Rpa2(-0.13), Sprtn(-0.14), Pold1(-0.14), Rfc5(-0.2), Ubb(-0.21), Rev1(-0.22), Pole4(-0.24), Usp10(-0.3), Pold2(-0.33), Mad2l2(-0.43), Usp43(-0.48), Polk(-0.53),
REACTOME_POLYMERASE_SWITCHING	0.0939276	0.284677	0.0224114	0.0512189	14	0.110853	0.0972058	0.16969	Pola1(0.89), Prim2(0.55), Rfc4(0.48), Prim1(0.44), Pcna(0.44), Rfc2(0.24), Rfc1(0.15), Pola2(0.09), Rfc3(-0.01), Pold4(-0.03), Pold3(-0.03), Pold1(-0.14), Rfc5(-0.2), Pold2(-0.33),
REACTOME_CA2_PATHWAY	0.0960889	0.182859	0.0225881	0.0514561	44	0.317485	0.0717095	0.0628358	Wnt11(2.14), Lef1(1.75), Pde6b(0.95), Fzd2(0.47), Gng5(0.4), Map3k7(0.35), Camk2a(0.34), Fzd6(0.33), Gng4(0.27), Gng10(0.27), Wnt5a(0.13), Ppp3r1(0.12), Gng3(0.1), Fzd5(0.09), Ctnnb1(0.08), Kras(0.08), Fzd3(0.07), Gng12(0.07), Nlk(0.06), Gnb2(0.06), Ppp3cb(0.01), Gng2(0), Calm1(-0.01), Calm3(-0.01), Plcb1(-0.02), Gnb1(-0.03), Gnb5(-0.03), Calm2(-0.06), Gnb4(-0.07), Gnao1(-0.07), Gng7(-0.07), Pde6g(-0.08), Ppp3ca(-0.08), Fzd4(-0.25), Gng11(-0.27), Gng13(-0.31), Tcf7l2(-0.42), Plcb3(-0.61), Gnat2(-0.73), Gngt1(-0.85), Gng8(-0.85), Gnb3(-1.07), Gngt2(-1.11), Plcb2(-1.21),
REACTOME_DOPAMINE_NEUROTRANSMITTER_RELEASE_CYCLE	0.0774674	0.304039	0.0226164	0.0514561	23	0.0443873	0.514043	0.0357955	Syn3(0.75), Rims1(0.4), Apba1(0.38), Lin7b(0.16), Ppfia3(0.12), Syn2(0.12), Vamp2(0.11), Syn1(0.11), Cask(0.07), Lin7a(0.06), Snap25(0.01), Rab3a(-0.01), Stx1a(-0.02), Unc13b(-0.05), Ppfia2(-0.09), Ppfia4(-0.11), Lin7c(-0.12), Stxbp1(-0.13), Ppfia1(-0.24), Syt1(-0.3), Cplx1(-0.34), Tspoap1(-0.4), Slc18a2(-1.59),
REACTOME_MRNA_CAPPING	0.0617695	0.242109	0.0229554	0.0521109	28	0.00556112	0.600142	0.120514	Polr2k(0.73), Polr2l(0.51), Polr2i(0.48), Gtf2h5(0.41), Ncbp2(0.36), Polr2f(0.34), Gtf2h1(0.33), Cdk7(0.31), Ncbp1(0.19), Supt5(0.13), Gtf2f1(0.06), Polr2a(0.05), Ccnh(0.05), Polr2h(0.04), Gtf2h2(0.04), Polr2c(0.03), Gtf2f2(-0.05), Polr2g(-0.05), Rnmt(-0.09), Polr2d(-0.09), Ercc2(-0.1), Polr2e(-0.11), Ercc3(-0.15), Polr2b(-0.19), Rngtt(-0.29), Gtf2h4(-0.39), Gtf2h3(-0.46), Mnat1(-0.48),
REACTOME_TRAFFICKING_OF_GLUR2_CONTAINING_AMPA_RECEPTORS	0.102667	0.279337	0.0230153	0.0521305	15	0.144399	0.281383	0.0346747	Ap2a1(0.64), Prkcb(0.43), Ap2a2(0.35), Gria4(0.26), Ap2s1(0.15), Ap2m1(0.15), Gria1(0.14), Ap2b1(0.09), Prkcg(0.09), Nsf(0.07), Gria2(0), Tspan7(-0.09), Grip1(-0.21), Grip2(-0.22), Pick1(-0.32),
REACTOME_RESOLUTION_OF_AP_SITES_VIA_THE_MULTIPLE_NUCLEOTIDE_PATCH_REPLACEMENT_PATHWAY	0.0869162	0.207161	0.0232755	0.0526026	25	0.0348562	0.112877	0.336415	Pole(0.81), Rpa3(0.79), Rfc4(0.48), Pole3(0.47), Pole2(0.45), Pcna(0.44), Rfc2(0.24), Lig1(0.23), Apex1(0.22), Rpa1(0.15), Rfc1(0.15), Polb(0.06), Fen1(0.05), Rfc3(-0.01), Pold4(-0.03), Pold3(-0.03), Parp1(-0.06), Rpa2(-0.13), Pold1(-0.14), Parg(-0.17), Rfc5(-0.2), Pole4(-0.24), Parp2(-0.24), Pold2(-0.33), Adprs(-0.48),
REACTOME_MET_PROMOTES_CELL_MOTILITY	0.0908122	0.211854	0.0234027	0.0527729	30	0.158197	0.0488946	0.215978	Col2a1(2.16), Itga3(0.93), Tns4(0.73), Col27a1(0.59), Col11a1(0.36), Rapgef1(0.34), Lama4(0.3), Src(0.23), Ptk2(0.21), Hgf(0.21), Col5a1(0.2), Megf11(0.13), Fn1(0.09), Itgb1(0.02), Tns3(-0.01), Crk(-0.02), Met(-0.03), Rap1b(-0.03), Col5a3(-0.06), Crkl(-0.07), Rac1(-0.1), Grb2(-0.12), Dock7(-0.13), Rap1a(-0.14), Col3a1(-0.19), Gab1(-0.21), Col24a1(-0.33), Col5a2(-0.38), Itga2(-0.49), Col11a2(-1.09),
REACTOME_PREDNISONE_ADME	0.107369	0.216889	0.0236404	0.0531909	24	0.13875	0.0484228	0.245189	Akr1c20(2), Serpina6(0.69), Cyp3a13(0.46), Hsd11b2(0.44), Cyp3a11(0.44), Akr1c13(0.39), Cyp3a59(0.35), Hsd11b1(0.32), Ugt2b36(0.26), Cyp3a57(0.12), Cyp3a16(0.1), Ugt2b5(0.09), Cyp3a25(0.08), Akr1c14(-0.02), Ugt2b1(-0.08), Ugt2b37(-0.08), Ugt2b38(-0.08), Cyp3a41a(-0.13), Abcb1a(-0.52), Ugt2b35(-0.6), Alb(-0.61), Akr1c18(-0.83), Akr1c19(-0.83), Akr1cl(-1.73),
REACTOME_REGULATION_OF_SIGNALING_BY_CBL	0.0830283	0.245519	0.0237386	0.0532939	22	0.0351192	0.315503	0.12667	Uba52rt(0.9), Hck(0.84), Vav1(0.45), Lyn(0.43), Rapgef1(0.34), Pik3cb(0.27), Syk(0.24), Rps27a(0.18), Yes1(0.13), Pik3cd(0.13), Pik3r3(0.1), Uba52(0.08), Cbl(0.04), Ubc(0.03), Pik3ca(-0.01), Crk(-0.02), Pik3r2(-0.03), Crkl(-0.07), Grb2(-0.12), Fyn(-0.19), Ubb(-0.21), Pik3r1(-0.34),
REACTOME_FORMATION_OF_ATP_BY_CHEMIOSMOTIC_COUPLING	0.0483458	0.309105	0.0243798	0.0546129	20	0.0012745	0.628306	0.234767	Atp5mg(0.46), Atp5f1c(0.45), Atp5mf(0.29), mt-Atp8(0.24), Atp5po(0.15), Atp5f1a(0.09), Atp5f1b(0.08), Atp5f1e(0.07), Atp5mc1(0.06), Atp5pf(0.06), Atp5mc3(0), Atp5mk(-0.02), Atp5pd(-0.04), Atp5pb(-0.08), Atp5f1d(-0.09), Atp5mj(-0.1), Atp5mc2(-0.16), Dmac2l(-0.2), Atp5me(-0.28), mt-Atp6(-0.7),
REACTOME_APOPTOTIC_EXECUTION_PHASE	0.103251	0.165763	0.0251508	0.0562163	49	0.075936	0.0796829	0.291112	H1f5(0.59), H1f1(0.58), H1f3(0.53), Fnta(0.45), Sptan1(0.34), Lmnb1(0.33), Prkcq(0.33), H1f4(0.33), Hmgb1(0.27), H1f0(0.26), Stk24(0.25), Gsn(0.22), Prkcd(0.21), Ptk2(0.21), Mapt(0.2), Casp3(0.19), Plec(0.17), Gas2(0.15), Bcap31(0.1), Dnm1l(0.1), Ctnnb1(0.08), Stk26(0.08), Add1(0.05), Kpnb1(0.03), Apc(0.01), Rock1(0.01), Tjp2(0), Vim(0), Lmna(-0.01), Dsg1a(-0.02), Dffb(-0.04), Birc2(-0.06), Kpna1(-0.07), Bmx(-0.08), Hmgb2(-0.12), Casp6(-0.14), Dsp(-0.14), Satb1(-0.16), Dffa(-0.17), Dsg3(-0.19), Clspn(-0.2), Tjp1(-0.25), Casp8(-0.27), Sh3glb2(-0.32), Acin1(-0.36), Casp7(-0.38), Ocln(-0.65), Dsg2(-1.04), Pkp1(-1.05),
REACTOME_SCF_BETA_TRCP_MEDIATED_DEGRADATION_OF_EMI1	0.080054	0.349473	0.0261692	0.0582726	10	0.0353436	0.365972	0.112997	Fbxo5(1.83), Uba52rt(0.9), Cdc20(0.65), Rps27a(0.18), Cul1(0.12), Skp1(0.08), Uba52(0.08), Ubc(0.03), Fzr1(-0.02), Ubb(-0.21),
REACTOME_PEROXISOMAL_PROTEIN_IMPORT	0.107884	0.139924	0.0261854	0.0582726	65	0.0575473	0.325288	0.091489	Acot3(2.37), Nudt7(1.25), Gstk1(1), Hao1(0.98), Uba52rt(0.9), Pipox(0.77), Hsd17b4(0.76), Pex7(0.66), Baat(0.64), Scp2(0.47), Acot5(0.45), Acox3(0.35), Gnpat(0.35), Idh1(0.34), Eci2(0.33), Nos2(0.32), Hacl1(0.31), Acox2(0.29), Mpv17(0.29), Pex13(0.23), Nudt19(0.23), Ephx2(0.19), Rps27a(0.18), Hmgcl(0.18), Ube2d2a(0.18), Crot(0.16), Usp9x(0.16), Ube2d1(0.14), Lonp2(0.14), Pex6(0.12), Cat(0.12), Dhrs4(0.11), Amacr(0.1), Uba52(0.08), Pex2(0.06), Ube2d3(0.06), Ech1(0.05), Phyh(0.04), Ubc(0.03), Mlycd(0.03), Crat(-0.01), Ide(-0.04), Dao(-0.08), Acot1(-0.08), Pex12(-0.09), Pex14(-0.16), Acox1(-0.18), Hao2(-0.2), Ubb(-0.21), Pex1(-0.22), Pex5(-0.29), Zfand6(-0.33), Ddo(-0.4), Acot2(-0.42), Acot4(-0.48), Pecr(-0.51), Paox(-0.58), Decr2(-0.64), Pex10(-0.65), Acot8(-0.69), Pex26(-0.75), Tysnd1(-0.8), Slc27a2(-0.81), Ehhadh(-1), Acaa1b(-1.04),
REACTOME_TNFR2_NON_CANONICAL_NF_KB_PATHWAY	0.0169017	0.180003	0.0264996	0.0588431	84	4.37564e-05	0.48029	0.732658	Tnfrsf4(1.81), Tnfrsf11b(1.56), Tnfsf14(1.46), Lta(0.98), Tnfrsf25(0.98), Uba52rt(0.9), Edaradd(0.72), Tnfrsf9(0.69), Tnfrsf1b(0.63), Tnfsf9(0.63), Tnfrsf13c(0.55), Cd27(0.47), Tnfrsf13b(0.45), Psma2(0.32), Psmb1(0.29), Psma3(0.28), Psma5(0.28), Psma7(0.27), Cd40(0.25), Tnfrsf8(0.23), Fbxw11(0.22), Tnfrsf11a(0.2), Tnfrsf14(0.2), Psmc3(0.19), Psmc6(0.19), Psmb2(0.19), Rps27a(0.18), Tnfsf8(0.18), Traf3(0.17), Chuk(0.17), Psmd14(0.15), Cul1(0.12), Psma6(0.11), Tnfrsf18(0.1), Psmd8(0.09), Psmc1(0.08), Skp1(0.08), Uba52(0.08), Psmc4(0.07), Ube2m(0.04), Ubc(0.03), Psma1(0.02), Tnfrsf1a(0.01), Tnfrsf12a(-0.02), Relb(-0.03), Psmb6(-0.03), Cd70(-0.04), Psmd13(-0.04), Psmd7(-0.05), Birc2(-0.06), Tnfsf4(-0.08), Ltbr(-0.08), Psmb7(-0.09), Psmd1(-0.12), Cd40lg(-0.12), Uba3(-0.13), Map3k14(-0.14), Psmb4(-0.15), Psmb5(-0.15), Birc3(-0.15), Psmb3(-0.16), Psmd11(-0.17), Psmd12(-0.17), Tnf(-0.17), Adrm1(-0.18), Psmc5(-0.19), Ubb(-0.21), Eda2r(-0.22), Psmc2(-0.24), Eda(-0.24), Psmd6(-0.26), Nfkb2(-0.28), Psmd2(-0.29), Psma4(-0.29), Psmd3(-0.3), Traf2(-0.4), Tnfsf18(-0.53), Tnfsf15(-0.54), Tnfsf11(-0.82), Ltb(-0.85), Tnfsf13(-1.03), Tnfsf12(-1.08), Tnfsf13b(-1.14), Edar(-1.55),
REACTOME_BIOSYNTHESIS_OF_MARESINS	0.104361	0.293849	0.0265815	0.0588964	12	0.272174	0.0196832	0.247463	Cyp2d22(1.11), Alox5(1.02), Cyp1a2(0.98), Cyp3a13(0.46), Cyp3a11(0.44), Cyp3a59(0.35), Ephx2(0.19), Cyp3a57(0.12), Cyp3a16(0.1), Cyp3a25(0.08), Cyp2e1(-0.07), Cyp3a41a(-0.13),
REACTOME_COMPLEX_IV_ASSEMBLY	0.0644712	0.203871	0.0266699	0.0589636	40	0.00349535	0.366573	0.378901	Cox4i2(1.38), Cox20(1.19), Cox6a1(0.66), Cox4i1(0.45), Cox7a2(0.39), Cox16(0.35), Higd1a(0.3), Coa3(0.29), Cox7c(0.29), Coa5(0.29), Cox6c(0.28), Cox14(0.27), Coxfa4(0.27), Cox6b2(0.26), Higd2a(0.25), Cmc1(0.23), Cox17(0.18), Cox7a2l(0.17), Smim20(0.12), Cox6b1(0.11), Cox5b(0.08), Cox5a(0.07), Timm21(0.01), mt-Co1(0), Coq10a(-0.02), Rab5if(-0.03), Cox8a(-0.04), Cox19(-0.05), Cox7b(-0.06), Sco1(-0.06), Surf1(-0.11), Cox11(-0.11), Cox18(-0.15), Cox15(-0.27), Coq10b(-0.32), Tmem177(-0.4), Sco2(-0.9), Cox7a1(-1.1), Cox6a2(-1.48), mt-Co3(-2.21),
REACTOME_FORMATION_OF_WDR5_CONTAINING_HISTONE_MODIFYING_COMPLEXES	0.116971	0.193492	0.027041	0.0596544	38	0.0636567	0.148868	0.220603	Setd1b(0.42), Hcfc1(0.4), Sgf29(0.38), Kmt2b(0.37), Hcfc2(0.37), Mbip(0.33), Yeats2(0.21), Kat8(0.2), Phf20(0.18), Zzz3(0.18), Rbbp5(0.14), Mcrs1(0.14), Dr1(0.13), Men1(0.1), Paxip1(0.04), Kmt2a(0), Pagr1a(0), Kat2a(-0.01), Kansl3(-0.02), Bod1l(-0.02), Psip1(-0.04), Kdm6a(-0.05), Kansl1(-0.07), Wdr82(-0.11), Ash2l(-0.15), Ogt(-0.15), Kat2b(-0.18), Kat14(-0.18), Kansl2(-0.19), Akap8l(-0.2), Kmt2d(-0.21), Tasp1(-0.33), Tada2a(-0.37), Phf20l1(-0.38), Wdr5(-0.44), Setd1a(-0.46), Cxxc1(-0.55), Tada3(-0.6),
REACTOME_SIGNALING_BY_CSF3_G_CSF	0.109981	0.230001	0.027184	0.0598402	23	0.155018	0.234778	0.0554758	Uba52rt(0.9), Hck(0.84), Socs3(0.6), Rnf7(0.48), Elob(0.47), Lyn(0.43), Syk(0.24), Rps27a(0.18), Ube2d2a(0.18), Ube2d1(0.14), Kras(0.08), Uba52(0.08), Shc1(0.06), Ube2d3(0.06), Ubc(0.03), Csf3(-0.08), Ptpn11(-0.09), Eloc(-0.1), Jak2(-0.11), Grb2(-0.12), Ubb(-0.21), Socs1(-0.33), Tyk2(-0.36),
REACTOME_SIGNALING_BY_HIPPO	0.117344	0.26909	0.0279833	0.0614666	20	0.0862005	0.0685592	0.323001	Dvl2(0.43), Amot(0.43), Amotl2(0.31), Casp3(0.19), Sav1(0.1), Wwc1(0.09), Lats1(0.08), Yap1(0.01), Tjp2(0), Lats2(-0.04), Mob1a(-0.05), Amotl1(-0.07), Stk3(-0.08), Ywhae(-0.11), Mob1b(-0.13), Ywhab(-0.15), Wwtr1(-0.17), Stk4(-0.2), Tjp1(-0.25), Nphp4(-0.52),
REACTOME_SIGNALING_BY_PTK6	0.0847459	0.170091	0.0284508	0.0623587	49	0.0366917	0.360492	0.124999	Uba52rt(0.9), Ereg(0.66), Socs3(0.6), Pxn(0.57), Erbb2(0.52), Cdkn1b(0.25), Cdk4(0.25), Egfr(0.24), Arhgap35(0.2), Akt1(0.19), Rps27a(0.18), Khdrbs2(0.18), Stat3(0.16), Lrrk2(0.13), Cdk2(0.1), Kras(0.08), Erbb4(0.08), Uba52(0.08), Gpnmb(0.06), Stap2(0.06), Ptpn1(0.04), Cbl(0.04), Nrg1(0.04), Ubc(0.03), Elmo2(0.02), Rhoa(0), Elmo1(-0.01), Crk(-0.02), Hif1a(-0.05), Rasa1(-0.05), Dock1(-0.06), Ccnd1(-0.06), Erbb3(-0.08), Sfpq(-0.08), Bcar1(-0.09), Rac1(-0.1), Hras(-0.14), Dok1(-0.18), Btc(-0.2), Ubb(-0.21), Arap1(-0.23), Hbegf(-0.24), Khdrbs3(-0.29), Khdrbs1(-0.31), Egf(-0.33), Nrg3(-0.33), Ptk6(-0.36), Srms(-1.51), Ccne1(-1.54),
REACTOME_CHOLESTEROL_BIOSYNTHESIS	0.0826833	0.251585	0.0291336	0.063718	28	0.0223981	0.16013	0.389942	Mvd(0.56), Idi2(0.51), Dhcr24(0.43), Lbr(0.36), Mvk(0.27), Acat2(0.26), Lss(0.26), Plpp6(0.11), Cyp51(0.09), Ggps1(0.09), Sc5d(0.04), Idi1(0.03), Msmo1(0.02), Hmgcs1(0.02), Srebf2(-0.01), Srebf1(-0.05), Fdft1(-0.05), Idi2l(-0.08), Pmvk(-0.09), Hsd17b7(-0.12), Ebp(-0.14), Sqle(-0.21), Fdps(-0.21), Hmgcr(-0.25), Arv1(-0.3), Nsdhl(-0.32), Dhcr7(-0.38), Tm7sf2(-0.93),
REACTOME_REGULATION_OF_KIT_SIGNALING	0.124377	0.277807	0.0293774	0.0641134	13	0.124792	0.180388	0.113453	Lck(1.71), Kit(0.48), Lyn(0.43), Sh2b3(0.33), Kitl(0.3), Src(0.23), Yes1(0.13), Sh2b2(0.08), Cbl(0.04), Sos1(0), Grb2(-0.12), Fyn(-0.19), Ptpn6(-0.33),
REACTOME_CRMPS_IN_SEMA3A_SIGNALING	0.131766	0.261099	0.0295719	0.0643996	15	0.0812658	0.243819	0.119415	Dpysl5(0.68), Fes(0.45), Dpysl2(0.22), Gsk3b(0.11), Plxna3(0.11), Crmp1(0.1), Cdk5(0.09), Cdk5r1(0.09), Nrp1(0.05), Plxna2(0.02), Plxna4(-0.02), Plxna1(-0.06), Dpysl3(-0.1), Fyn(-0.19), Dpysl4(-0.2),
REACTOME_RUNX3_REGULATES_NOTCH_SIGNALING	0.109594	0.346929	0.03058	0.0664528	10	0.172287	0.0743918	0.19656	Runx3(0.67), Mamld1(0.17), Maml3(0.17), Maml1(0.15), Maml2(0.12), Rbpj(0.09), Ep300(0.05), Kat2a(-0.01), Notch1(-0.12), Kat2b(-0.18),
REACTOME_SMAD2_SMAD3_SMAD4_HETEROTRIMER_REGULATES_TRANSCRIPTION	0.106383	0.228245	0.0311903	0.0676345	26	0.0315435	0.3311	0.175576	Uba52rt(0.9), Tfdp1(0.37), Rbl1(0.27), Cdk9(0.18), Rps27a(0.18), Mapk3(0.17), Ccnc(0.14), Men1(0.1), Uba52(0.08), Ccnt1(0.07), Smad2(0.05), Ubc(0.03), Smad4(0.01), Ccnt2(-0.01), Sp1(-0.06), Ccnk(-0.06), Smad7(-0.07), Cdk8(-0.08), Mapk1(-0.08), Rnf111(-0.11), E2f5(-0.15), Wwtr1(-0.17), Ubb(-0.21), Smad3(-0.21), Furin(-0.27), E2f4(-0.3),
REACTOME_FORMATION_OF_SENESCENCE_ASSOCIATED_HETEROCHROMATIN_FOCI_SAHF	0.102943	0.257148	0.0314381	0.0680266	16	0.225602	0.0408912	0.233343	H1f5(0.59), H1f1(0.58), Hmga1b(0.55), H1f3(0.53), Rb1(0.41), Lmnb1(0.33), H1f4(0.33), H1f0(0.26), Hmga2(0.12), Asf1a(0.11), Cabin1(-0.03), Hmga1(-0.08), Ep400(-0.16), Hira(-0.26), Ubn1(-0.27), Trp53(-0.33),
REACTOME_AGGREPHAGY	0.0840244	0.227379	0.0318057	0.0686759	36	0.0109715	0.30608	0.339281	Uba52rt(0.9), Tubal3(0.45), Tubb1(0.37), Prkn(0.33), Dync1h1(0.25), Rps27a(0.18), Ube2v1(0.16), Dync1i1(0.15), Tuba8(0.13), Tuba1c(0.11), Dynll1(0.1), Tubb4a(0.1), Park7(0.09), Dynll2(0.08), Uba52(0.08), Tubb2b(0.05), Ubc(0.03), Ube2n(0.02), Tubb4b(0.01), Vim(0), Tubb3(-0.01), Tuba1b(-0.03), Tubb2a(-0.03), Tuba1a(-0.03), Dync1i2(-0.04), Tuba3a(-0.08), Dync1li2(-0.09), Tuba4a(-0.1), Tubb6(-0.17), Dync1li1(-0.18), Tuba3b(-0.2), Ubb(-0.21), Arl13b(-0.3), Cetn1(-0.31), Hdac6(-0.39), Cftr(-1.33),
REACTOME_POLYMERASE_SWITCHING_ON_THE_C_STRAND_OF_THE_TELOMERE	0.10175	0.211785	0.0324353	0.0698759	25	0.0442913	0.170563	0.293648	Stn1(1.12), Pola1(0.89), Prim2(0.55), Rfc4(0.48), Prim1(0.44), Pcna(0.44), Chtf8(0.29), Rfc2(0.24), Rfc1(0.15), Ctc1(0.09), Pola2(0.09), Terf1(0.04), Ten1(0), Rfc3(-0.01), Pold4(-0.03), Pold3(-0.03), Pold1(-0.14), Pot1a(-0.18), Rfc5(-0.2), Acd(-0.21), Terf2ip(-0.26), Terf2(-0.31), Pold2(-0.33), Dscc1(-0.35), Chtf18(-0.8),
REACTOME_MAP2K_AND_MAPK_ACTIVATION	0.113814	0.204248	0.0324988	0.0698759	39	0.0271475	0.42222	0.141094	Vwf(1), Itgb3(0.63), Ksr1(0.35), Cnksr2(0.34), Src(0.23), Cnksr1(0.19), Mapk3(0.17), Mark3(0.14), Lamtor3(0.13), Fn1(0.09), Kras(0.08), Lamtor2(0.07), Araf(0.06), Actg1(0.05), Tln1(0.04), Ksr2(0.04), Pebp1(0.01), Map2k2(0.01), Map2k1(-0.01), Arrb1(-0.03), Actb(-0.03), Rap1b(-0.03), Raf1(-0.04), Iqgap1(-0.08), Mapk1(-0.08), Vcl(-0.09), Apbb1ip(-0.1), Arrb2(-0.12), Hras(-0.14), Rap1a(-0.14), Ywhab(-0.15), Csk(-0.16), Wdr83(-0.22), Braf(-0.26), Fgg(-0.31), Itga2b(-0.38), Il17rd(-0.43), Fga(-0.47), Fgb(-0.59),
REACTOME_GLYCEROPHOSPHOLIPID_BIOSYNTHESIS	0.0793598	0.11156	0.0326545	0.0700625	114	0.0501678	0.119145	0.355725	Pla2g2d(1.75), Pemt(1.67), Slc44a4(1.22), Stard10(0.87), Dgat1(0.74), Pla2g4e(0.68), Hadhb(0.67), Pla2r1(0.49), Plaat1(0.48), Phospho1(0.48), Pla2g4b(0.46), Pitpnm3(0.45), Gpd2(0.43), Tmem86b(0.42), Pcyt1a(0.39), Crls1(0.38), Chpt1(0.38), Pcyt1b(0.36), Gnpat(0.35), Agpat2(0.34), Ptdss1(0.33), Ddhd2(0.33), Pcyt2(0.32), Acp6(0.31), Agpat5(0.3), Lpin2(0.29), Csnk2a2(0.27), Pitpnm2(0.26), Gpat4(0.25), Pla2g4f(0.25), Pla2g4d(0.24), Osbpl10(0.23), Lpcat1(0.22), Pitpnm1(0.22), Pnpla2(0.2), Tafazzin(0.19), Ddhd1(0.18), Pitpnb(0.18), Osbpl5(0.13), Abhd4(0.12), Cpne6(0.11), Pla2g4a(0.11), Slc44a2(0.11), Gpam(0.1), Mboat7(0.1), Pgp(0.09), Csnk2b(0.08), Etnk1(0.08), Agpat3(0.07), Gpd1l(0.07), Selenoi(0.07), Liph(0.05), Ptdss2(0.04), Pla2g6(0.03), Pla2g12a(0.01), Plaat3(0), Miga2(-0.01), Slc44a1(-0.02), Mboat2(-0.05), Csnk2a1(-0.05), Agk(-0.07), Etnppl(-0.08), Plbd1(-0.08), Mgll(-0.08), Pla2g5(-0.08), Dgat2l6(-0.08), Alpi(-0.08), Lpcat3(-0.1), Cpne7(-0.1), Pnpla3(-0.1), Lpgat1(-0.11), Slc44a5(-0.11), Agpat1(-0.12), Cept1(-0.14), Cpne1(-0.14), Osbpl8(-0.18), Pctp(-0.18), Stard7(-0.18), Lclat1(-0.19), Gpat3(-0.2), Miga1(-0.21), Pnpla8(-0.22), Cpne3(-0.24), Pla2g15(-0.24), Abhd3(-0.25), Pla1a(-0.25), Gpd1(-0.25), Lpcat4(-0.25), Hadha(-0.26), Pld2(-0.29), Cdipt(-0.29), Cds2(-0.32), Chka(-0.33), Cds1(-0.35), Pla2g4c(-0.35), Lpcat2(-0.36), Agpat4(-0.37), Dgat2(-0.38), Pld6(-0.41), Mboat1(-0.42), Chkb(-0.47), Pla2g10(-0.56), Pla2g3(-0.63), Lpin3(-0.75), Mfsd2a(-0.79), Plb1(-0.8), Chat(-0.95), Gpat2(-1.06), Pla2g2e(-1.11), Awat2(-1.14), Plaat5(-1.25), Pla2g2f(-1.26), Slc44a3(-1.42), Etnk2(-1.61),
REACTOME_SIGNALING_BY_NOTCH1	0.105981	0.24635	0.0335137	0.0716906	19	0.0706483	0.376075	0.0829575	Uba52rt(0.9), Rps27a(0.18), Mamld1(0.17), Maml3(0.17), Maml1(0.15), Maml2(0.12), Dtx4(0.12), Rbpj(0.09), Uba52(0.08), Itch(0.07), Ep300(0.05), Ubc(0.03), Kat2a(-0.01), Jag2(-0.03), Dtx2(-0.06), Dtx1(-0.07), Notch1(-0.12), Kat2b(-0.18), Ubb(-0.21),
REACTOME_EPHRIN_SIGNALING	0.131674	0.261952	0.0336607	0.0716906	18	0.104584	0.187491	0.152495	Ephb6(0.34), Arhgef7(0.25), Pak2(0.23), Src(0.23), Ephb4(0.22), Ephb1(0.14), Pak1(0.12), Sdcbp(0.03), Pak3(0.02), Efnb1(-0.01), Efnb2(-0.07), Rac1(-0.1), Ephb2(-0.11), Nck2(-0.11), Git1(-0.16), Fyn(-0.19), Ephb3(-0.28), Efnb3(-0.37),
REACTOME_CONVERSION_FROM_APC_C_CDC20_TO_APC_C_CDH1_IN_LATE_ANAPHASE	0.118908	0.229946	0.0337172	0.0716906	20	0.0539591	0.15415	0.294219	Anapc10(1.18), Ube2c(0.95), Cdc20(0.65), Anapc15(0.36), Anapc4(0.31), Ube2e1(0.15), Ube2d1(0.14), Anapc1(0.13), Anapc2(0.02), Cdc23(0), Fzr1(-0.02), Ube2s(-0.03), Cdc16(-0.04), Cdc27(-0.09), Anapc11(-0.12), Anapc7(-0.13), Cdc14a(-0.13), Anapc16(-0.17), Anapc5(-0.18), Cdc26(-0.66),
REACTOME_BRANCHED_CHAIN_AMINO_ACID_CATABOLISM	0.097219	0.271016	0.0337193	0.0716906	20	0.0406926	0.176773	0.309582	Hibadh(0.37), Bckdk(0.36), Hsd17b10(0.27), Hibch(0.27), Dld(0.24), Bcat1(0.23), Acad8(0.16), Bckdha(0.13), Ppm1k(0.11), Aldh6a1(0.09), Auh(0.07), Mccc2(0.05), Echs1(-0.02), Ivd(-0.03), Bcat2(-0.04), Acadsb(-0.17), Acat1(-0.18), Dbt(-0.26), Bckdhb(-0.56), Mccc1(-0.58),
REACTOME_INITIAL_TRIGGERING_OF_COMPLEMENT	0.133593	0.195704	0.0337768	0.0716906	30	0.23233	0.12183	0.10221	Colec11(2.32), Igll1(1.38), Cfb(1.02), Colec10(0.69), C1qb(0.55), C2(0.48), Ighg3(0.45), Ighg2c(0.41), Crp(0.39), Iglc1(0.32), C1s2(0.17), Ighv14-3(0.07), Igkv1-132(0.06), C3(-0.02), C4b(-0.04), C1qa(-0.05), Mbl2(-0.08), Gzmm(-0.08), Ighv5-9(-0.08), Ighv1-62-2(-0.08), Ighv1-71(-0.08), Igkv1-35(-0.11), C1ra(-0.12), Igkv2-137(-0.15), Masp1(-0.18), C1qc(-0.23), Igkv1-133(-0.28), Iglc2(-0.31), Masp2(-0.33), Cfp(-0.61),
REACTOME_SYNTHESIS_OF_PIPS_AT_THE_LATE_ENDOSOME_MEMBRANE	0.13795	0.311355	0.0338363	0.0716906	10	0.211242	0.0920068	0.150533	Mtmr7(0.59), Pikfyve(0.33), Pik3c2a(0.23), Mtm1(0.16), Pik3r4(0.15), Mtmr4(0.14), Pik3c3(0.09), Vac14(0.03), Fig4(-0.02), Mtmr2(-0.34),
REACTOME_GASTRIN_CREB_SIGNALLING_PATHWAY_VIA_PKC_AND_MAPK	0.124892	0.264303	0.0342109	0.0723337	15	0.0953656	0.287734	0.0989184	Cckbr(0.62), Rps6ka2(0.39), Egfr(0.24), Rps6ka3(0.21), Mapk3(0.17), Kras(0.08), Creb1(0.06), Mapk7(0), Sos1(0), Mmp3(-0.07), Mapk1(-0.08), Grb2(-0.12), Rps6ka1(-0.13), Hras(-0.14), Hbegf(-0.24),
REACTOME_REGULATION_OF_TP53_ACTIVITY_THROUGH_METHYLATION	0.100224	0.254929	0.0345516	0.0729025	19	0.0213462	0.397309	0.194509	Uba52rt(0.9), L3mbtl1(0.83), Jmy(0.19), Rps27a(0.18), Chek2(0.11), Ehmt2(0.09), Uba52(0.08), Ep300(0.05), Mdm2(0.04), Ubc(0.03), Ehmt1(0.02), Atm(-0.01), Mdm4(-0.06), Ttc5(-0.07), Prmt5(-0.08), Kmt5a(-0.13), Ubb(-0.21), Smyd2(-0.21), Trp53(-0.33),
REACTOME_BIOSYNTHESIS_OF_SPECIALIZED_PRORESOLVING_MEDIATORS_SPMS	0.132233	0.214151	0.0368264	0.0774468	21	0.178961	0.0633154	0.257402	Cyp2d22(1.11), Alox5(1.02), Cyp1a1(1), Cyp1a2(0.98), Cyp3a13(0.46), Cyp3a11(0.44), Hpgd(0.41), Cyp3a59(0.35), Gpx4(0.26), Alox15(0.25), Ephx2(0.19), Cyp3a57(0.12), Cyp3a16(0.1), Cyp3a25(0.08), Lta4h(-0.05), Cyp2e1(-0.07), Cyp3a41a(-0.13), Ptgs2(-0.28), Gstm4(-0.43), Alox5ap(-0.64), Alox12(-0.85),
REACTOME_SIGNALING_BY_FGFR2	0.065305	0.150435	0.0368577	0.0774468	62	0.100474	0.675921	0.0114522	Fgf23(1.7), Fgfbp1(1.11), Fgfbp3(1), Uba52rt(0.9), Polr2k(0.73), Fgf9(0.69), Fgf6(0.57), Fgf5(0.57), Fgf18(0.54), Polr2l(0.51), Polr2i(0.48), Fgf3(0.45), Ncbp2(0.36), Polr2f(0.34), Mknk1(0.3), Fgf22(0.29), Src(0.23), Ncbp1(0.19), Rps27a(0.18), Mapk3(0.17), Hnrnpa1(0.15), Ptbp1(0.14), Ppp2r1a(0.14), Kras(0.08), Uba52(0.08), Gtf2f1(0.06), Shc1(0.06), Polr2a(0.05), Polr2h(0.04), Cbl(0.04), Ubc(0.03), Polr2c(0.03), Sos1(0), Pik3ca(-0.01), Ppp2cb(-0.02), Gtf2f2(-0.05), Polr2g(-0.05), Ppp2ca(-0.06), Spry2(-0.07), Fgf16(-0.08), Fgf20(-0.08), Mapk1(-0.08), Frs2(-0.09), Polr2d(-0.09), Ptpn11(-0.09), Polr2e(-0.11), Grb2(-0.12), Hras(-0.14), Polr2b(-0.19), Ubb(-0.21), Gab1(-0.21), Fgf8(-0.23), Braf(-0.26), Plcg1(-0.28), Fgf1(-0.32), Pik3r1(-0.34), Fgf17(-0.58), Fgf2(-0.73), Fgf4(-0.85), Frs3(-0.88), Fgf10(-1.04), Fgf7(-1.68),
REACTOME_INTEGRIN_SIGNALING	0.127843	0.206151	0.0370259	0.0776399	27	0.0776655	0.278983	0.138489	Vwf(1), Itgb3(0.63), Pdpk1(0.4), Rapgef4(0.31), Rasgrp1(0.3), Syk(0.24), Src(0.23), Ptk2(0.21), Rasgrp2(0.2), Akt1(0.19), Fn1(0.09), Shc1(0.06), Ptpn1(0.04), Tln1(0.04), Sos1(0), Crk(-0.02), Rap1b(-0.03), Bcar1(-0.09), Apbb1ip(-0.1), Rapgef3(-0.11), Grb2(-0.12), Rap1a(-0.14), Csk(-0.16), Fgg(-0.31), Itga2b(-0.38), Fga(-0.47), Fgb(-0.59),
REACTOME_TELOMERE_C_STRAND_SYNTHESIS_INITIATION	0.136844	0.285725	0.0371204	0.0776779	12	0.0915016	0.177329	0.201923	Stn1(1.12), Pola1(0.89), Prim2(0.55), Prim1(0.44), Ctc1(0.09), Pola2(0.09), Terf1(0.04), Ten1(0), Pot1a(-0.18), Acd(-0.21), Terf2ip(-0.26), Terf2(-0.31),
REACTOME_SIGNALING_BY_INSULIN_RECEPTOR	0.143973	0.132902	0.037213	0.0777117	74	0.134001	0.253936	0.0933968	Fgf23(1.7), Atp6v1e2(1.54), Atp6v1g3(1.03), Fgf9(0.69), Fgf6(0.57), Fgf5(0.57), Fgf18(0.54), Fgf3(0.45), Flt3l(0.42), Pdpk1(0.4), Atp6v1f(0.31), Fgf22(0.29), Pik3cb(0.27), Kl(0.24), Atp6v1h(0.21), Mapk3(0.17), Atp6v1c2(0.15), Pik3r4(0.15), Atp6v0a2(0.13), Fgfr1(0.12), Fgfr3(0.11), Pik3c3(0.09), Tcirg1(0.08), Atp6v1d(0.08), Irs2(0.08), Atp6v1c1(0.06), Atp6v0d2(0.06), Shc1(0.06), Atp6v1b2(0.04), Ctsd(0.04), Atp6ap1(0.04), Ptpn1(0.04), Trib3(0.03), Atp6v1e1(0.02), Akt2(0), Atp6v0e(0), Sos1(0), Pik3ca(-0.01), Atp6v0b(-0.02), Pik3r2(-0.03), Ptprf(-0.03), Atp6v0e2(-0.03), Atp6v1a(-0.04), Ide(-0.04), Insr(-0.05), Atp6v0a4(-0.07), Atp6v1b1(-0.08), Atp6v1g2(-0.08), Fgf16(-0.08), Fgf20(-0.08), Ins1(-0.08), Mapk1(-0.08), Atp6v0d1(-0.09), Frs2(-0.09), Ptpn11(-0.09), Atp6v0a1(-0.12), Grb2(-0.12), Grb10(-0.17), Gab1(-0.21), Fgf8(-0.23), Atp6v0c(-0.24), Atp6v1g1(-0.25), Tlr9(-0.29), Them4(-0.31), Fgf1(-0.32), Pik3r1(-0.34), Fgfr4(-0.37), Fgf17(-0.58), Fgf2(-0.73), Fgf4(-0.85), Fgf10(-1.04), Klb(-1.21), Fgf7(-1.68), Fgf15(-1.89),
REACTOME_RHO_GTPASES_ACTIVATE_NADPH_OXIDASES	0.124852	0.224822	0.0383968	0.0800196	19	0.0469433	0.126606	0.402371	Ncf1(1.65), Noxo1(0.65), Cyba(0.61), S100a9(0.45), Prkcb(0.43), Prkcz(0.37), Rac2(0.31), Prkcd(0.21), Mapk3(0.17), Pik3r4(0.15), Mapk11(0.13), Pik3c3(0.09), Pin1(0.07), Mapk1(-0.08), Rac1(-0.1), Mapk14(-0.12), Ncf4(-0.12), Ncf2(-0.46), Cybb(-0.61),
REACTOME_POSITIVE_EPIGENETIC_REGULATION_OF_RRNA_EXPRESSION	0.0839705	0.223518	0.039066	0.0812476	30	0.0137517	0.368809	0.304352	Polr2k(0.73), Polr2l(0.51), Polr1c(0.49), Taf1a(0.42), Taf1b(0.4), Ercc6(0.36), Polr2f(0.34), Myo1c(0.18), Smarca5(0.12), Gsk3b(0.11), Ddx21(0.07), Sf3b1(0.07), Taf1d(0.06), Mybbp1a(0.06), Ep300(0.05), Actg1(0.05), Polr2h(0.04), Kat2a(-0.01), Polr1a(-0.04), Polr2e(-0.11), Kat2b(-0.18), Dek(-0.25), Polr1g(-0.29), Tbp(-0.3), Baz1b(-0.32), Polr1e(-0.34), Polr1b(-0.39), Polr1f(-0.42), Polr1h(-0.49), Taf1c(-0.98),
REACTOME_ISG15_ANTIVIRAL_MECHANISM	0.136556	0.284921	0.0396029	0.0821962	27	0.0557719	0.262479	0.208029	Flnb(0.25), Isg15(0.23), Mapk3(0.17), Ube2e1(0.15), Ppm1b(0.1), Eif4e2(0.06), Ube2n(0.02), Eif2ak2(0.01), Eif4g2(0), Nedd4(-0.01), Rigi(-0.01), Eif4a3(-0.03), Ube2l6(-0.04), Trim25(-0.07), Arih1(-0.08), Eif4e(-0.08), Uba7(-0.08), Mx2(-0.11), Eif4g1(-0.11), Eif4e3(-0.11), Eif4a2(-0.12), Eif4g3(-0.17), Usp18(-0.2), Eif4a1(-0.21), Plcg1(-0.28), Becn1(-0.32), Irf3(-0.69),
REACTOME_METABOLISM_OF_STEROIDS	0.0421033	0.107674	0.0397568	0.0823476	124	0.0688786	0.190348	0.249404	Abcb11(2.02), Akr1c20(2), Hsd17b2(1.57), Hsd3b3(1.44), Cyp21a1(1.35), Cyp27a1(1.35), Hsd17b1(0.98), Slc10a2(0.98), Cyp19a1(0.92), Vdr(0.8), Hsd17b4(0.76), Cyp39a1(0.75), Stard6(0.75), Srd5a3(0.71), Serpina6(0.69), Hsd3b2(0.69), Baat(0.64), Mvd(0.56), Srd5a2(0.55), Hsd3b6(0.54), Idi2(0.51), Scp2(0.47), Mbtps2(0.46), Cyp7a1(0.45), Gc(0.45), Hsd11b2(0.44), Dhcr24(0.43), Akr1c13(0.39), Hsd3b5(0.38), Tspo(0.38), Osbp(0.37), Nr1h4(0.37), Lbr(0.36), Cyp11a1(0.36), Slc51b(0.36), Slco1a4(0.34), Stard3nl(0.33), Slc51a(0.33), Cyp8b1(0.33), Hsd11b1(0.32), Pomc(0.32), Acox2(0.29), Mvk(0.27), Sumo2(0.26), Acat2(0.26), Lss(0.26), Akr1b1(0.19), Ncoa2(0.19), Stard5(0.18), Rxra(0.14), Pias4(0.13), Stard4(0.13), Akr1b8(0.12), Plpp6(0.11), Stard3(0.1), Amacr(0.1), Cyp51(0.09), Ggps1(0.09), Fdx1(0.08), Ube2i(0.07), Hsd17b12(0.04), Star(0.04), Sc5d(0.04), Hsd3b8(0.04), Kpnb1(0.03), Mbtps1(0.03), Idi1(0.03), Msmo1(0.02), Osbpl2(0.02), Hmgcs1(0.02), Cyp2r1(0), Srebf2(-0.01), Ran(-0.02), Akr1c14(-0.02), Osbpl6(-0.02), Hsd3b4(-0.03), Srebf1(-0.05), Fdft1(-0.05), Abcc3(-0.08), Idi2l(-0.08), Cyp7b1(-0.08), Sts(-0.08), Pmvk(-0.09), Scap(-0.1), Cyp46a1(-0.11), Slc10a1(-0.12), Hsd17b7(-0.12), Ncoa1(-0.14), Osbpl9(-0.14), Hsd17b11(-0.14), Ebp(-0.14), Osbpl7(-0.15), Osbpl3(-0.17), Cyp27b1(-0.19), Osbpl1a(-0.19), Hsd3b1(-0.2), Sqle(-0.21), Fdps(-0.21), Akr1b10(-0.23), Hmgcr(-0.25), Fdx2(-0.26), Arv1(-0.3), Nsdhl(-0.32), Cyp24a1(-0.33), Dhcr7(-0.38), Tspoap1(-0.4), Cyp17a1(-0.61), Alb(-0.61), Acot8(-0.69), Srd5a1(-0.69), Slco1b2(-0.77), Fdxr(-0.8), Slc27a2(-0.81), Akr1c18(-0.83), Akr1c19(-0.83), Cyp11b1(-0.89), Slc27a5(-0.91), Akr1b7(-0.92), Tm7sf2(-0.93), Hsd3b7(-1.18), Akr1d1(-1.29), Hsd17b14(-1.3), Cyp11b2(-1.45), Akr1cl(-1.73),
REACTOME_TERMINATION_OF_TRANSLESION_DNA_SYNTHESIS	0.0774244	0.188057	0.0408065	0.0843253	33	0.0128315	0.263813	0.439085	Uba52rt(0.9), Pole(0.81), Rpa3(0.79), Pclaf(0.75), Rfc4(0.48), Pole3(0.47), Pole2(0.45), Pcna(0.44), Polh(0.29), Rfc2(0.24), Isg15(0.23), Rps27a(0.18), Rpa1(0.15), Rfc1(0.15), Uba52(0.08), Ubc(0.03), Rfc3(-0.01), Pold4(-0.03), Pold3(-0.03), Ube2l6(-0.04), Trim25(-0.07), Uba7(-0.08), Poli(-0.1), Rpa2(-0.13), Pold1(-0.14), Rfc5(-0.2), Ubb(-0.21), Rev1(-0.22), Pole4(-0.24), Usp10(-0.3), Pold2(-0.33), Usp43(-0.48), Polk(-0.53),
REACTOME_AFLATOXIN_ACTIVATION_AND_DETOXIFICATION	0.127345	0.202955	0.0408774	0.0843253	24	0.208633	0.109889	0.164408	Dpep2(1.57), Cyp1a2(0.98), Acy1(0.76), Cyp2a22(0.69), Cyp3a13(0.46), Cyp3a11(0.44), Cyp3a59(0.35), Akr7a5(0.34), Cyp2a4(0.16), Cyp3a57(0.12), Cyp3a16(0.1), Cyp3a25(0.08), Cyp2a5(0.05), Ggt5(0.04), Mgst1(-0.06), Cyp2a12(-0.08), Dpep1(-0.09), Mgst3(-0.13), Cyp3a41a(-0.13), Ggt6(-0.18), Ggt7(-0.24), Ggt1(-0.73), Mgst2(-1.02), Acy3(-1.19),
REACTOME_SERINE_METABOLISM	0.112194	0.31156	0.0410823	0.0845763	11	0.108213	0.104496	0.302114	Serinc4(1.73), Sdsl(1.25), Serinc2(0.36), Serinc3(0.31), Psph(0.22), Psat1(0.16), Serinc5(0.13), Phgdh(0.12), Srr(0.04), Serinc1(0.02), Sds(-0.52),
REACTOME_REGULATION_OF_CDH1_POSTTRANSLATIONAL_PROCESSING_AND_TRAFFICKING_TO_PLASMA_MEMBRANE	0.125578	0.227309	0.0418969	0.0860791	29	0.0257526	0.354463	0.250054	Pcsk6(0.53), Pomt1(0.31), Csnk2a2(0.27), Arhgap32(0.22), Pip5k1c(0.19), Ostc(0.19), Jup(0.18), Ganab(0.15), Dad1(0.11), Tmem258(0.09), Ctnnb1(0.08), Csnk2b(0.08), Spcs1(0.07), Spcs3(0.01), Rpn2(-0.03), Prkcsh(-0.05), Stt3a(-0.05), Csnk2a1(-0.05), Mogs(-0.1), Ost4(-0.12), Rpn1(-0.16), Spcs2(-0.19), Pomt2(-0.24), Pcsk7(-0.24), Canx(-0.25), Furin(-0.27), Sec11c(-0.3), Sec11a(-0.31), Ddost(-0.48),
REACTOME_ION_TRANSPORT_BY_P_TYPE_ATPASES	0.132657	0.160027	0.0420679	0.0862562	53	0.179121	0.0765901	0.259642	Atp2a1(1.63), Atp10b(0.71), Atp8a2(0.53), Fxyd2(0.48), Atp13a1(0.45), Fxyd3(0.45), Atp11c(0.43), Fxyd4(0.42), Atp7b(0.4), Atp8b1(0.35), Camk2a(0.34), Camk2b(0.31), Atp13a4(0.29), Fxyd1(0.27), Atp1a2(0.18), Atp10a(0.17), Atp8b2(0.17), Fxyd6(0.16), Atp2c1(0.14), Atp10d(0.1), Atp13a2(0.03), Atp1a3(0.03), Atp2b1(0.02), Camk2g(0.01), Atp1b2(0), Calm1(-0.01), Sri(-0.01), Calm3(-0.01), Atp8a1(-0.01), Camk2d(-0.02), Atp9b(-0.05), Atp2b3(-0.05), Atp1b3(-0.05), Calm2(-0.06), Fxyd7(-0.06), Atp4a(-0.08), Atp1a4(-0.08), Atp12a(-0.08), Atp11a(-0.1), Atp2b2(-0.13), Pdzd11(-0.14), Atp9a(-0.16), Atp1a1(-0.16), Atp2b4(-0.2), Atp2a2(-0.2), Atp1b1(-0.21), Atp2a3(-0.24), Atp8b4(-0.24), Atp11b(-0.47), Atp7a(-0.71), Atp13a5(-0.85), Pln(-1.42), Atp8b3(-1.64),
REACTOME_HIGH_LAMINAR_FLOW_SHEAR_STRESS_ACTIVATES_SIGNALING_BY_PIEZO1_AND_PECAM1_CDH5_KDR_IN_ENDOTHELIAL_CELLS	0.112203	0.188764	0.0426862	0.0873478	46	0.029319	0.414274	0.191539	Adm(1.16), Mtor(0.46), Pdpk1(0.4), Gng5(0.4), Mlst8(0.33), Gng4(0.27), Gng10(0.27), Rictor(0.2), Akt1(0.19), Prkaca(0.16), Pkn2(0.15), Gnaq(0.14), Prkar1b(0.13), Gnas(0.12), Mapkap1(0.1), Gng3(0.1), Capns2(0.1), Trpv4(0.09), Gng12(0.07), Capns1(0.06), Gnb2(0.06), Capn2(0.02), Prkar1a(0), Gng2(0), Calm1(-0.01), Prkacb(-0.01), Calm3(-0.01), Gna11(-0.01), Gnb1(-0.03), Gnb5(-0.03), Calm2(-0.06), Gnb4(-0.07), P2ry2(-0.07), Gng7(-0.07), Prkar2b(-0.09), Vcl(-0.09), Calcrl(-0.09), Prr5(-0.22), Gng11(-0.27), Ramp2(-0.29), Gng13(-0.31), Gngt1(-0.85), Gng8(-0.85), Nos3(-1.02), Gnb3(-1.07), Gngt2(-1.11),
REACTOME_NCAM_SIGNALING_FOR_NEURITE_OUT_GROWTH	0.0883797	0.197301	0.0432517	0.0881958	35	0.59914	0.0239965	0.106995	Col2a1(2.16), Col6a5(1.17), Sptb(0.77), Sptbn5(0.67), St8sia4(0.5), Col6a6(0.35), Sptan1(0.34), Sptbn4(0.31), Col9a1(0.25), Ptk2(0.21), Col5a1(0.2), Mapk3(0.17), Sptbn1(0.08), Kras(0.08), Creb1(0.06), Col6a3(0.05), Sptbn2(0.04), Ptpra(0.02), Col9a3(0.01), Sos1(0), Col4a1(0), Col5a3(-0.06), Rps6ka5(-0.06), Mapk1(-0.08), St8sia2(-0.09), Grb2(-0.12), Hras(-0.14), Col4a2(-0.16), Fyn(-0.19), Col3a1(-0.19), Col6a2(-0.33), Col5a2(-0.38), Spta1(-0.44), Col6a1(-0.61), Col9a2(-0.61),
REACTOME_TRANSLESION_SYNTHESIS_BY_POLK	0.0885058	0.2373	0.0432741	0.0881958	18	0.0586262	0.431682	0.10934	Uba52rt(0.9), Rpa3(0.79), Rfc4(0.48), Pcna(0.44), Rev3l(0.35), Rfc2(0.24), Rps27a(0.18), Rpa1(0.15), Rfc1(0.15), Uba52(0.08), Ubc(0.03), Rfc3(-0.01), Rpa2(-0.13), Rfc5(-0.2), Ubb(-0.21), Rev1(-0.22), Mad2l2(-0.43), Polk(-0.53),
REACTOME_GAP_JUNCTION_DEGRADATION	0.155597	0.288434	0.0436765	0.0887196	11	0.24044	0.147026	0.113749	Dab2(0.6), Dnm1(0.43), Myo6(0.22), Gja1(0.21), Ap2m1(0.15), Actg1(0.05), Actb(-0.03), Cltc(-0.04), Dnm2(-0.1), Cltb(-0.15), Clta(-0.24),
REACTOME_MAP3K8_TPL2_DEPENDENT_MAPK1_3_ACTIVATION	0.0872057	0.327147	0.0437055	0.0887196	14	0.0283281	0.439067	0.183752	Uba52rt(0.9), Ikbkb(0.39), Fbxw11(0.22), Map3k8(0.22), Rps27a(0.18), Chuk(0.17), Cul1(0.12), Nfkb1(0.09), Skp1(0.08), Uba52(0.08), Ubc(0.03), Ikbkg(-0.21), Ubb(-0.21), Tnip2(-0.44),
REACTOME_REGULATION_OF_TP53_ACTIVITY_THROUGH_ACETYLATION	0.126749	0.231254	0.045055	0.0912768	29	0.0800288	0.467202	0.073763	Map2k6(0.64), Ing2(0.45), Pip4p1(0.42), Chd3(0.34), Brd7(0.22), Akt1(0.19), Akt3(0.18), Pip4k2c(0.16), Hdac1(0.15), Mta2(0.1), Pin1(0.07), Ep300(0.05), Rbbp4(0.05), Akt2(0), Rbbp7(-0.02), Gatad2a(-0.03), Pip4k2b(-0.05), Pml(-0.05), Kat6a(-0.07), Gatad2b(-0.07), Chd4(-0.12), Mbd3(-0.17), Brpf3(-0.26), Pip4k2a(-0.31), Trp53(-0.33), Brd1(-0.35), Brpf1(-0.41), Meaf6(-0.55), Ing5(-0.61),
REACTOME_EXTRA_NUCLEAR_ESTROGEN_SIGNALING	0.153859	0.150266	0.0462947	0.0936019	68	0.166585	0.229272	0.11427	Cav1(0.98), Mmp2(0.93), Hspb1(0.68), Ereg(0.66), Esr2(0.49), Pdpk1(0.4), Gng5(0.4), Prkcz(0.37), Gng4(0.27), Gng10(0.27), Cdkn1b(0.25), Egfr(0.24), Src(0.23), Ptk2(0.21), Uhmk1(0.21), Akt1(0.19), Akt3(0.18), Zdhhc7(0.17), Prmt1(0.12), Igf1r(0.11), Pik3r3(0.1), Sphk1(0.1), Gng3(0.1), Kras(0.08), Gng12(0.07), Creb1(0.06), Gnb2(0.06), Shc1(0.06), Xpo1(0.04), Akt2(0), Gng2(0), Calm1(-0.01), Calm3(-0.01), Pik3ca(-0.01), Gnb1(-0.03), Pik3r2(-0.03), Gnb5(-0.03), Gnai2(-0.04), Calm2(-0.06), Gnb4(-0.07), Mmp3(-0.07), Gng7(-0.07), Foxo3(-0.07), Mapk1(-0.08), Zdhhc21(-0.11), Hsp90aa1(-0.14), Hras(-0.14), Gnai3(-0.16), Strn(-0.16), Gnai1(-0.16), Btc(-0.2), Hbegf(-0.24), Gng11(-0.27), Cav2(-0.31), Gng13(-0.31), Egf(-0.33), Pik3r1(-0.34), S1pr3(-0.34), Mmp9(-0.45), Tgfa(-0.46), Epgn(-0.55), Areg(-0.57), Esr1(-0.67), Gngt1(-0.85), Gng8(-0.85), Nos3(-1.02), Gnb3(-1.07), Gngt2(-1.11),
REACTOME_GAP_FILLING_DNA_REPAIR_SYNTHESIS_AND_LIGATION_IN_GG_NER	0.101331	0.204171	0.0477429	0.0963384	23	0.0530199	0.35064	0.187343	Uba52rt(0.9), Pole(0.81), Rpa3(0.79), Rfc4(0.48), Pole3(0.47), Pole2(0.45), Pcna(0.44), Rfc2(0.24), Rps27a(0.18), Rpa1(0.15), Rfc1(0.15), Uba52(0.08), Ubc(0.03), Rfc3(-0.01), Pold4(-0.03), Pold3(-0.03), Rpa2(-0.13), Pold1(-0.14), Rfc5(-0.2), Ubb(-0.21), Pole4(-0.24), Pold2(-0.33), Polk(-0.53),
REACTOME_GAMMA_CARBOXYLATION_HYPUSINYLATION_HYDROXYLATION_AND_ARYLSULFATASE_ACTIVATION	0.0664889	0.169564	0.0480706	0.0968074	56	0.00256357	0.362233	0.606246	Proz(0.75), F10(0.69), Arsk(0.68), Kdm8(0.64), Tpst2(0.6), Fn3k(0.57), Dnajc24(0.55), Sumf1(0.49), F8(0.37), Eef2(0.37), Jmjd4(0.36), Rps23(0.34), Rps6(0.32), Pros1(0.3), Rpl27a(0.27), Arsa(0.23), Rpl8(0.22), Dph6(0.21), Arsb(0.2), Eif5a2(0.19), Drg1(0.14), Drg2(0.1), Jmjd6(0.09), Dohh(0.09), Jmjd7(0.09), Dph2(0.08), Arsj(0.08), Etf1(0.07), Eif5a(0.06), Dhps(-0.02), U2af2(-0.03), Ggcx(-0.04), Icmt(-0.05), Tpst1(-0.07), Arsg(-0.08), Gm48551(-0.08), Sts(-0.08), Rwdd1(-0.11), Zc3h15(-0.12), F9(-0.12), Fn3krp(-0.12), Dph3(-0.14), Gas6(-0.14), Riox2(-0.17), Dph1(-0.24), F7(-0.25), Dph5(-0.25), Sumf2(-0.26), Furin(-0.27), Ogfod1(-0.3), Bglap2(-0.33), Riox1(-0.57), Proc(-0.63), Rccd1(-0.65), Arsi(-0.79), F2(-1.63),
REACTOME_DOWNREGULATION_OF_ERBB2_SIGNALING	0.111835	0.232048	0.0482743	0.0970256	27	0.118615	0.283601	0.130454	Ptpn18(1.49), Uba52rt(0.9), Ereg(0.66), Erbb2(0.52), Matk(0.37), Egfr(0.24), Akt1(0.19), Akt3(0.18), Rps27a(0.18), Cdc37(0.1), Stub1(0.08), Erbb4(0.08), Uba52(0.08), Ptpn12(0.05), Nrg1(0.04), Ubc(0.03), Akt2(0), Erbb3(-0.08), Rnf41(-0.08), Hsp90aa1(-0.14), Erbin(-0.19), Btc(-0.2), Ubb(-0.21), Hbegf(-0.24), Egf(-0.33), Nrg3(-0.33), Usp8(-0.34),
REACTOME_NEGATIVE_REGULATION_OF_THE_PI3K_AKT_NETWORK	0.0918713	0.112527	0.0485147	0.0973165	115	0.0809741	0.398353	0.111602	Lck(1.71), Fgf23(1.7), Cd28(1.62), Il1rl1(1.25), Traf6(0.75), Fgf9(0.69), Ereg(0.66), Irak4(0.58), Fgf6(0.57), Fgf5(0.57), Fgf18(0.54), Erbb2(0.52), Pip5k1b(0.51), Esr2(0.49), Kit(0.48), Pik3r5(0.45), Fgf3(0.45), Vav1(0.45), Flt3l(0.42), Trat1(0.41), Rac2(0.31), Kitl(0.3), Fgf22(0.29), Pik3cb(0.27), Ppp2r5d(0.27), Ppp2r5c(0.26), Ppp2r5b(0.26), Ppp2r5a(0.25), Phlpp2(0.25), Egfr(0.24), Irak1(0.24), Phlpp1(0.24), Kl(0.24), Src(0.23), Hgf(0.21), Pdgfra(0.2), Akt1(0.19), Pip5k1c(0.19), Akt3(0.18), Mapk3(0.17), Pten(0.16), Pip4k2c(0.16), Rhog(0.16), Ppp2r1a(0.14), Ntrk2(0.14), Pik3cd(0.13), Fgfr1(0.12), Myd88(0.12), Fgfr3(0.11), Pik3r3(0.1), Ppp2r1b(0.08), Irs2(0.08), Bdnf(0.08), Erbb4(0.08), Ppp2r5e(0.06), Nrg1(0.04), Trib3(0.03), Il1rap(0.01), Akt2(0), Pik3ca(-0.01), Ppp2cb(-0.02), Ier3(-0.03), Met(-0.03), Pik3r2(-0.03), Insr(-0.05), Pip4k2b(-0.05), Ppp2ca(-0.06), Pdgfa(-0.07), Erbb3(-0.08), Fgf16(-0.08), Fgf20(-0.08), Ins1(-0.08), Mapk1(-0.08), Frs2(-0.09), Ptpn11(-0.09), Rac1(-0.1), Cd80(-0.1), Ntrk3(-0.12), Grb2(-0.12), Pik3ap1(-0.14), Strn(-0.16), Pik3r6(-0.17), Fyn(-0.19), Btc(-0.2), Gab1(-0.21), Pdgfb(-0.23), Fgf8(-0.23), Hbegf(-0.24), Ntf3(-0.28), Ntf5(-0.3), Pip4k2a(-0.31), Them4(-0.31), Fgf1(-0.32), Egf(-0.33), Nrg3(-0.33), Pik3r1(-0.34), Pik3cg(-0.36), Fgfr4(-0.37), Cd86(-0.37), Tgfa(-0.46), Il33(-0.49), Epgn(-0.55), Areg(-0.57), Fgf17(-0.58), Pdgfrb(-0.61), Icos(-0.61), Esr1(-0.67), Pip5k1a(-0.71), Fgf2(-0.73), Cd19(-0.85), Fgf4(-0.85), Fgf10(-1.04), Klb(-1.21), Fgf7(-1.68), Fgf15(-1.89),
REACTOME_PTK6_REGULATES_RHO_GTPASES_RAS_GTPASE_AND_MAP_KINASES	0.148516	0.2845	0.0494192	0.0988913	13	0.147982	0.303575	0.0968865	Pxn(0.57), Arhgap35(0.2), Kras(0.08), Elmo2(0.02), Rhoa(0), Elmo1(-0.01), Crk(-0.02), Rasa1(-0.05), Dock1(-0.06), Bcar1(-0.09), Rac1(-0.1), Hras(-0.14), Ptk6(-0.36),
REACTOME_SIGNALING_BY_ERBB4	0.0721086	0.245893	0.0494943	0.0988913	34	0.204723	0.49047	0.0222824	Uba52rt(0.9), Ereg(0.66), Psenen(0.41), Psen1(0.37), Egfr(0.24), Src(0.23), Rps27a(0.18), Aph1b(0.16), Ncstn(0.09), Kras(0.08), Erbb4(0.08), Uba52(0.08), Itch(0.07), Shc1(0.06), Nrg1(0.04), Ubc(0.03), Yap1(0.01), Sos1(0), Stat5a(-0.01), Pik3ca(-0.01), Nedd4(-0.01), Wwox(-0.05), Erbb3(-0.08), Wwp1(-0.1), Grb2(-0.12), Hras(-0.14), Btc(-0.2), Ubb(-0.21), Hbegf(-0.24), Aph1a(-0.26), Egf(-0.33), Nrg3(-0.33), Pik3r1(-0.34), Esr1(-0.67),
REACTOME_INTEGRATION_OF_ENERGY_METABOLISM	0.126873	0.160331	0.049961	0.0996282	72	0.259738	0.137322	0.132846	Glp1r(1.3), Kcnj11(1.02), Abcc8(0.84), Slc2a2(0.61), Gna14(0.47), Gng5(0.4), Adcy6(0.36), Kcng2(0.34), Rapgef4(0.31), Gng4(0.27), Gng10(0.27), Gcg(0.26), Acsl3(0.22), Prkaca(0.16), Ffar1(0.16), Gnaq(0.14), Taldo1(0.14), Prkar1b(0.13), Gnas(0.12), Prkag2(0.1), Gng3(0.1), Tkt(0.09), Itpr1(0.09), Adcy5(0.08), Cacna1c(0.08), Adipor1(0.07), Gng12(0.07), Gnb2(0.06), Cacna2d2(0.03), Cacna1e(0.01), Prkar1a(0), Gng2(0), Prkacb(-0.01), Gna11(-0.01), Kcnc2(-0.01), Plcb1(-0.02), Gnb1(-0.03), Gnb5(-0.03), Gnai2(-0.04), Cacnb3(-0.06), Gnb4(-0.07), Gng7(-0.07), Prkar2b(-0.09), Prkaa2(-0.09), Rapgef3(-0.11), Cacna1a(-0.12), Marcks(-0.12), Rap1a(-0.14), Itpr2(-0.16), Gnai1(-0.16), Prkab2(-0.2), Acsl4(-0.24), Slc2a1(-0.26), Adipor2(-0.27), Gng11(-0.27), Cacnb2(-0.27), Cacna1d(-0.29), Adipoq(-0.31), Gng13(-0.31), Kcnb1(-0.31), Adra2a(-0.54), Itpr3(-0.55), Plcb3(-0.61), Gcgr(-0.67), Gngt1(-0.85), Gng8(-0.85), Adra2c(-0.93), Gnb3(-1.07), Gngt2(-1.11), Cd36(-1.21), Plcb2(-1.21), Kcns3(-1.48),
REACTOME_MISMATCH_REPAIR	0.10698	0.285808	0.0502038	0.0999163	15	0.0394498	0.254473	0.334337	Rpa3(0.79), Exo1(0.77), Pms2(0.59), Mlh1(0.53), Pcna(0.44), Lig1(0.23), Msh2(0.19), Rpa1(0.15), Pold4(-0.03), Pold3(-0.03), Msh6(-0.06), Msh3(-0.09), Rpa2(-0.13), Pold1(-0.14), Pold2(-0.33),
REACTOME_LANOSTEROL_BIOSYNTHESIS	0.132715	0.275254	0.050704	0.100715	15	0.0246718	0.255755	0.414839	Mvd(0.56), Idi2(0.51), Mvk(0.27), Acat2(0.26), Lss(0.26), Plpp6(0.11), Ggps1(0.09), Idi1(0.03), Hmgcs1(0.02), Fdft1(-0.05), Idi2l(-0.08), Pmvk(-0.09), Sqle(-0.21), Fdps(-0.21), Hmgcr(-0.25),
REACTOME_DARPP_32_EVENTS	0.118972	0.299153	0.0508649	0.100837	17	0.0335925	0.423379	0.208725	Pde4c(1.03), Ppp2r5d(0.27), Prkaca(0.16), Ppp2r1a(0.14), Prkar1b(0.13), Cdk5(0.09), Ppp2r1b(0.08), Prkar1a(0), Prkacb(-0.01), Ppp2cb(-0.02), Pde4a(-0.02), Ppp2ca(-0.06), Pde4d(-0.07), Prkar2b(-0.09), Ppp1ca(-0.2), Pde4b(-0.58), Ppp1r1b(-1.03),
REACTOME_SIGNALLING_TO_RAS	0.135231	0.296755	0.0512188	0.101342	12	0.136316	0.357934	0.0857052	Shc2(0.51), Mapkapk3(0.35), Shc3(0.27), Mapk11(0.13), Kras(0.08), Shc1(0.06), Ralgds(0.04), Sos1(0), Mapkapk2(-0.12), Mapk14(-0.12), Grb2(-0.12), Hras(-0.14),
REACTOME_REGULATION_OF_PYRUVATE_DEHYDROGENASE_PDH_COMPLEX	0.126512	0.275739	0.0513255	0.101355	15	0.028394	0.572351	0.134717	Pdk3(0.29), Pdhb(0.26), Sirt4(0.26), Pdha1(0.26), Gstz1(0.25), Dld(0.24), Pdpr(0.23), Pdp2(0.2), Pdhx(0.19), Dlat(0.14), Pdp1(0.02), Pdk4(-0.03), Pdk1(-0.1), Pdk2(-0.14), Pdha2(-1.66),
REACTOME_REGULATION_OF_LOCALIZATION_OF_FOXO_TRANSCRIPTION_FACTORS	0.161816	0.279875	0.0523298	0.102911	12	0.171139	0.200496	0.153621	Sfn(0.57), Foxo1(0.3), Foxo6(0.29), Akt1(0.19), Akt3(0.18), Foxo4(0.12), Ywhaq(0.03), Akt2(0), Foxo3(-0.07), Ywhag(-0.12), Ywhab(-0.15), Ywhaz(-0.25),
REACTOME_SIGNALING_BY_FGFR1	0.127073	0.151177	0.0524112	0.102911	51	0.210698	0.479211	0.0254042	Fgf23(1.7), Uba52rt(0.9), Fgf9(0.69), Fgf6(0.57), Fgf5(0.57), Fgf18(0.54), Fgf3(0.45), Tgfbr3(0.32), Flrt2(0.31), Mknk1(0.3), Fgf22(0.29), Gipc1(0.25), Kl(0.24), Fgfrl1(0.23), Src(0.23), Rps27a(0.18), Mapk3(0.17), Spred1(0.16), Ppp2r1a(0.14), Fgfr1(0.12), Kras(0.08), Flrt3(0.08), Uba52(0.08), Shc1(0.06), Cbl(0.04), Ubc(0.03), Spred2(0.01), Sos1(0), Pik3ca(-0.01), Ppp2cb(-0.02), Ppp2ca(-0.06), Spry2(-0.07), Fgf20(-0.08), Mapk1(-0.08), Frs2(-0.09), Ptpn11(-0.09), Grb2(-0.12), Hras(-0.14), Flrt1(-0.15), Ubb(-0.21), Gab1(-0.21), Fgf8(-0.23), Braf(-0.26), Plcg1(-0.28), Fgf1(-0.32), Pik3r1(-0.34), Fgf17(-0.58), Fgf2(-0.73), Fgf4(-0.85), Frs3(-0.88), Fgf10(-1.04),
REACTOME_DDX58_IFIH1_MEDIATED_INDUCTION_OF_INTERFERON_ALPHA_BETA	0.0576987	0.253311	0.0524166	0.102911	34	0.00391355	0.585435	0.35736	Uba52rt(0.9), Mavs(0.57), Ikbkb(0.39), Nkiras2(0.35), Hmgb1(0.27), Rps27a(0.18), Chuk(0.17), Tax1bp1(0.09), Nfkb1(0.09), Cyld(0.09), Uba52(0.08), Pin1(0.07), Nlrx1(0.06), Ep300(0.05), Irf7(0.04), Ubc(0.03), S100b(0.03), Rigi(-0.01), Tbk1(-0.05), Tnfaip3(-0.09), Nkiras1(-0.09), Nfkbia(-0.11), Hsp90ab1(-0.13), Hsp90aa1(-0.14), App(-0.15), Tomm70a(-0.18), Nfkbib(-0.18), Ikbkg(-0.21), Ubb(-0.21), Rela(-0.21), Nfkb2(-0.28), Ager(-0.61), Ikbke(-0.66), Irf3(-0.69),
REACTOME_ASPIRIN_ADME	0.12529	0.199682	0.0527462	0.103358	37	0.256432	0.218445	0.0850339	Cyp2d22(1.11), Ugt2a2(1.1), Glyat(0.97), Acsm5(0.87), Ugt1a6a(0.73), Ugt1a9(0.63), Cyp3a13(0.46), Cyp3a11(0.44), Cyp3a59(0.35), Acsm2(0.3), Ugt2b36(0.26), Cyp3a57(0.12), Cyp3a16(0.1), Ugt2b5(0.09), Cyp3a25(0.08), Slco2b1(0.08), Glyatl3(0.03), Cyp2e1(-0.07), Abcc3(-0.08), Bsg(-0.08), Ugt2a3(-0.08), Ugt2b1(-0.08), Ugt2b37(-0.08), Ugt2b38(-0.08), Ugt3a2(-0.08), Slc16a1(-0.12), Ugt3a1(-0.12), Cyp3a41a(-0.13), Abcc2(-0.16), Ces1d(-0.25), Ugt1a8(-0.28), Ces2h(-0.37), Bche(-0.53), Ugt2b35(-0.6), Alb(-0.61), Ugt1a1(-1.43), Ugt1a7c(-1.73),
REACTOME_ALPHA_PROTEIN_KINASE_1_SIGNALING_PATHWAY	0.0650363	0.337239	0.0539761	0.105565	12	0.0321555	0.6557	0.0909461	Uba52rt(0.9), Traf6(0.75), Tab3(0.67), Tab1(0.44), Map3k7(0.35), Alpk1(0.29), Rps27a(0.18), Uba52(0.08), Ubc(0.03), Ubb(-0.21), Tab2(-0.24), Tifa(-0.39),
REACTOME_ANTIGEN_PROCESSING_CROSS_PRESENTATION	0.0330622	0.223691	0.0542586	0.105914	62	0.00144379	0.302855	0.762976	Ncf1(1.65), Mrc1(0.94), Cyba(0.61), H2-M3(0.48), Vamp3(0.43), Psma2(0.32), Psmb1(0.29), Psma3(0.28), Psma5(0.28), Psma7(0.27), Psmc3(0.19), Psmc6(0.19), Psmb2(0.19), Psmd14(0.15), H2-T22(0.14), Psma6(0.11), Psmd8(0.09), Psmc1(0.08), Psmc4(0.07), Psmb10(0.07), Mrc2(0.04), Lnpep(0.04), Pdia3(0.02), Psma1(0.02), H2-M5(-0.01), Psmb6(-0.03), Psme1(-0.03), Psmd13(-0.04), Itgav(-0.04), Psmd7(-0.05), Cd207(-0.08), H2-M9(-0.08), Psmb7(-0.09), Psme2b(-0.09), Psmd1(-0.12), Ncf4(-0.12), Snap23(-0.13), H2-Q7(-0.13), B2m(-0.14), Psmb4(-0.15), Psmb5(-0.15), Psmb8(-0.15), Psmb3(-0.16), Psmd11(-0.17), Psmd12(-0.17), Adrm1(-0.18), Psmc5(-0.19), Psmc2(-0.24), Psmd6(-0.26), Psmd2(-0.29), Psma4(-0.29), Psmd3(-0.3), Psme2(-0.32), Ncf2(-0.46), Vamp8(-0.5), H2-Q10(-0.59), H2-M10.6(-0.6), Cybb(-0.61), H2-M2(-0.85), H2-M10.3(-1.15), Cd36(-1.21), Fcgr1(-1.38),
REACTOME_REGULATION_OF_NF_KAPPA_B_SIGNALING	0.0683632	0.303388	0.0544031	0.105992	17	0.0561754	0.398763	0.175353	Uba52rt(0.9), Traf6(0.75), Lrrc14(0.53), Ikbkb(0.39), Usp14(0.25), Rps27a(0.18), Chuk(0.17), Uba52(0.08), Nlrx1(0.06), Ubc(0.03), Usp18(-0.2), N4bp1(-0.2), Ikbkg(-0.21), Ubb(-0.21), Casp8(-0.27), Nlrc5(-0.35), Traf2(-0.4),
REACTOME_KETONE_BODY_METABOLISM	0.12945	0.326738	0.0547755	0.106514	11	0.105969	0.475248	0.0719641	Oxct2b(1.31), Acss3(0.8), Aacs(0.42), Oxct2a(0.38), Bdh1(0.37), Hmgcl(0.18), Oxct1(0.16), Hmgcll1(0.15), Bdh2(0.11), Acat1(-0.18), Hmgcs2(-1.66),
REACTOME_NON_INTEGRIN_MEMBRANE_ECM_INTERACTIONS	0.0615031	0.162637	0.0551298	0.106998	54	0.0339588	0.0451859	0.774233	Col2a1(2.16), Sgcz(1.7), Itgb4(1.61), Actg2(1.02), Sntg2(0.81), Vtn(0.69), Itgb3(0.63), Snta1(0.6), Acta1(0.53), Sgcd(0.45), Col11a1(0.36), Dmd(0.34), Sntb1(0.31), Lama4(0.3), Sgca(0.29), Sntb2(0.24), Agrn(0.24), Dag1(0.21), Col5a1(0.2), Acta2(0.15), Tgfb1(0.14), Megf11(0.13), Sdc1(0.11), Utrn(0.09), Fn1(0.09), Sdc2(0.07), Ddr1(0.05), Actg1(0.05), Itgb1(0.02), Dtnb(0.01), Col4a1(0), Drp2(-0.01), Col4a5(-0.02), Actb(-0.03), Sgce(-0.04), Itgav(-0.04), Itga6(-0.04), Col5a3(-0.06), Sdc3(-0.11), Sdc4(-0.13), Ddr2(-0.16), Col4a2(-0.16), Dtna(-0.19), Col3a1(-0.19), Sgcb(-0.37), Col5a2(-0.38), Col4a6(-0.44), Sspn(-0.47), Itga2(-0.49), Actc1(-0.61), Fgf2(-0.73), Col11a2(-1.09), Col10a1(-1.1), Sgcg(-1.36),
REACTOME_DEADENYLATION_OF_MRNA	0.159596	0.281214	0.055565	0.107637	23	0.13542	0.193399	0.213941	Cnot6l(0.44), Parn(0.31), Cnot2(0.29), Pan3(0.25), Eif4b(0.08), Pabpc1(0.01), Cnot1(0.01), Cnot8(-0.02), Cnot11(-0.03), Eif4a3(-0.03), Pan2(-0.06), Cnot4(-0.07), Eif4e(-0.08), Paip1(-0.09), Cnot3(-0.1), Eif4g1(-0.11), Eif4a2(-0.12), Cnot7(-0.13), Tnks1bp1(-0.15), Eif4a1(-0.21), Cnot6(-0.23), Cnot10(-0.34), Cnot9(-0.5),
REACTOME_METABOLISM_OF_STEROID_HORMONES	0.117126	0.154455	0.0558951	0.108071	40	0.204855	0.0951782	0.267506	Hsd17b2(1.57), Hsd3b3(1.44), Cyp21a1(1.35), Hsd17b1(0.98), Cyp19a1(0.92), Stard6(0.75), Srd5a3(0.71), Serpina6(0.69), Hsd3b2(0.69), Srd5a2(0.55), Hsd3b6(0.54), Hsd11b2(0.44), Hsd3b5(0.38), Tspo(0.38), Cyp11a1(0.36), Stard3nl(0.33), Hsd11b1(0.32), Pomc(0.32), Akr1b1(0.19), Stard4(0.13), Akr1b8(0.12), Stard3(0.1), Fdx1(0.08), Hsd17b12(0.04), Star(0.04), Hsd3b8(0.04), Hsd3b4(-0.03), Sts(-0.08), Hsd17b11(-0.14), Hsd3b1(-0.2), Akr1b10(-0.23), Fdx2(-0.26), Tspoap1(-0.4), Cyp17a1(-0.61), Srd5a1(-0.69), Fdxr(-0.8), Cyp11b1(-0.89), Akr1b7(-0.92), Hsd17b14(-1.3), Cyp11b2(-1.45),
REACTOME_SYNTHESIS_OF_IP3_AND_IP4_IN_THE_CYTOSOL	0.148386	0.221254	0.0562385	0.108381	28	0.420552	0.101853	0.100714	Plce1(0.33), Ocrl(0.23), Itpk1(0.23), Synj1(0.22), Inppl1(0.21), Inpp5d(0.17), Pten(0.16), Plcg2(0.15), Itpka(0.12), Plcd3(0.09), Itpkb(0.08), Plcb4(0.05), Itpkc(0.04), Inpp5b(0.03), Calm1(-0.01), Calm3(-0.01), Inpp5j(-0.02), Plch1(-0.02), Plcb1(-0.02), Plch2(-0.04), Plcd1(-0.06), Calm2(-0.06), Plcz1(-0.08), Plcd4(-0.19), Pld4(-0.2), Plcg1(-0.28), Plcb3(-0.61), Plcb2(-1.21),
REACTOME_AKT_PHOSPHORYLATES_TARGETS_IN_THE_NUCLEUS	0.154843	0.312235	0.0562684	0.108381	10	0.0499607	0.364382	0.224653	Foxo1(0.3), Foxo6(0.29), Akt1(0.19), Akt3(0.18), Nr4a1(0.17), Foxo4(0.12), Creb1(0.06), Akt2(0), Foxo3(-0.07), Rps6kb2(-0.3),
REACTOME_GLYCOSPHINGOLIPID_CATABOLISM	0.0893536	0.189639	0.0574008	0.110353	33	0.20724	0.0584283	0.364199	Arsk(0.68), Glb1l2(0.67), Sumf1(0.49), Neu1(0.46), Hexa(0.38), Hexb(0.37), Neu2(0.34), M6pr(0.33), Glb1(0.33), Gba1(0.32), Gm2a(0.28), Arsa(0.23), Arsb(0.2), Asah2(0.18), Psap(0.16), Ctsa(0.14), Arsj(0.08), Smpd1(0.03), Galc(-0.01), Arsg(-0.08), Sts(-0.08), Smpd3(-0.11), Gba2(-0.14), Sumf2(-0.26), Gla(-0.27), Smpd4(-0.29), Asah1(-0.29), Neu3(-0.44), Glb1l(-0.5), Enpp7(-0.61), Arsi(-0.79), Smpd2(-0.88), Neu4(-1.07),
REACTOME_GAP_JUNCTION_TRAFFICKING_AND_REGULATION	0.121594	0.157322	0.0576843	0.110689	44	0.0935921	0.26678	0.21605	Gjb2(1.81), Gja10(0.98), Gjb3(0.78), Gja8(0.76), Dab2(0.6), Gjd4(0.59), Tubal3(0.45), Dnm1(0.43), Tubb1(0.37), Gjb4(0.27), Src(0.23), Myo6(0.22), Gja1(0.21), Gja5(0.17), Ap2m1(0.15), Tuba8(0.13), Gja4(0.13), Tuba1c(0.11), Tubb4a(0.1), Gjd2(0.1), Gjc1(0.05), Tubb2b(0.05), Actg1(0.05), Tubb4b(0.01), Tubb3(-0.01), Tuba1b(-0.03), Actb(-0.03), Tubb2a(-0.03), Tuba1a(-0.03), Cltc(-0.04), Gjd3(-0.08), Tuba3a(-0.08), Tuba4a(-0.1), Dnm2(-0.1), Gja3(-0.12), Cltb(-0.15), Tubb6(-0.17), Tuba3b(-0.2), Clta(-0.24), Tjp1(-0.25), Gjb5(-0.25), Gjc2(-0.86), Gjb6(-0.89), Gjb1(-1.59),
REACTOME_HOMOLOGOUS_DNA_PAIRING_AND_STRAND_EXCHANGE	0.0985152	0.199007	0.0585863	0.112208	26	0.074328	0.254849	0.270901	Rad51c(1.58), Bard1(1), Palb2(0.98), Exo1(0.77), Rad51ap1(0.59), Chek1(0.52), Rmi2(0.49), Rad51b(0.44), Rad50(0.41), Brip1(0.29), Brca1(0.19), Brca2(0.16), Rmi1(0.12), Rbbp8(0.11), Dna2(0.1), Xrcc2(0.01), Mre11a(0.01), Atm(-0.01), Blm(-0.04), Kat5(-0.13), Top3a(-0.28), Wrn(-0.37), Nbn(-0.57), Rad51(-0.62), Rad51d(-0.65), Xrcc3(-1.27),
REACTOME_APOPTOTIC_FACTOR_MEDIATED_RESPONSE	0.14263	0.255523	0.0588856	0.112399	16	0.0473189	0.317553	0.286618	Gsdmd(0.54), Casp9(0.53), Septin4(0.3), Casp3(0.19), Mapk3(0.17), Cycs(0.17), Xiap(0.11), Apaf1(0.09), Apip(0.05), Bak1(0.04), Bax(-0.03), Diablo(-0.07), Mapk1(-0.08), Gsdme(-0.13), Aven(-0.22), Casp7(-0.38),
REACTOME_INACTIVATION_OF_CSF3_G_CSF_SIGNALING	0.144332	0.226993	0.0589072	0.112399	19	0.127644	0.393899	0.0964272	Uba52rt(0.9), Hck(0.84), Socs3(0.6), Rnf7(0.48), Elob(0.47), Lyn(0.43), Syk(0.24), Rps27a(0.18), Ube2d2a(0.18), Ube2d1(0.14), Uba52(0.08), Ube2d3(0.06), Ubc(0.03), Csf3(-0.08), Eloc(-0.1), Jak2(-0.11), Ubb(-0.21), Socs1(-0.33), Tyk2(-0.36),
REACTOME_TNFR1_INDUCED_NF_KAPPA_B_SIGNALING_PATHWAY	0.0840504	0.240074	0.0597802	0.113851	34	0.0655981	0.486122	0.124671	Uba52rt(0.9), Tab3(0.67), Tab1(0.44), Ikbkb(0.39), Spata2(0.38), Map3k7(0.35), Otud1(0.33), Rack1(0.21), Rps27a(0.18), Chuk(0.17), Xiap(0.11), Cyld(0.09), Uba52(0.08), Ubc(0.03), Otud7b(0.02), Tnfrsf1a(0.01), Usp2(-0.05), Birc2(-0.06), Rnf31(-0.07), Tnfaip3(-0.09), Rbck1(-0.1), Usp4(-0.1), Birc3(-0.15), Tnf(-0.17), Sharpin(-0.18), Tradd(-0.19), Ikbkg(-0.21), Ubb(-0.21), Tab2(-0.24), Ripk1(-0.27), Optn(-0.28), Traf2(-0.4), Usp21(-0.43), Traf1(-0.62),
REACTOME_PHOSPHORYLATION_OF_THE_APC_C	0.121619	0.243088	0.0605607	0.115122	20	0.0478512	0.113236	0.575631	Anapc10(1.18), Ube2c(0.95), Ccnb1(0.45), Anapc15(0.36), Anapc4(0.31), Plk1(0.2), Ube2e1(0.15), Ube2d1(0.14), Anapc1(0.13), Anapc2(0.02), Cdk1(0.01), Cdc23(0), Ube2s(-0.03), Cdc16(-0.04), Cdc27(-0.09), Anapc11(-0.12), Anapc7(-0.13), Anapc16(-0.17), Anapc5(-0.18), Cdc26(-0.66),
REACTOME_VEGFR2_MEDIATED_CELL_PROLIFERATION	0.160515	0.276328	0.061118	0.115958	12	0.0698939	0.250832	0.298627	Prkcb(0.43), Kdr(0.43), Pdpk1(0.4), Prkcz(0.37), Src(0.23), Prkcd(0.21), Sphk1(0.1), Kras(0.08), Rasa1(-0.05), Hras(-0.14), Plcg1(-0.28), Vegfa(-0.29),
REACTOME_SLC_MEDIATED_TRANSPORT_OF_ORGANIC_ANIONS	0.152728	0.166918	0.0612288	0.115958	34	0.0921322	0.118908	0.433676	Slc13a5(1.34), Slc10a6(1.3), Slc5a12(1.25), Slc44a4(1.22), Slc5a8(1.14), Slc22a8(0.92), Slc17a5(0.46), Slc16a3(0.37), Slco1a4(0.34), Slc13a3(0.3), Slc16a2(0.3), Slc22a12(0.2), Slco4c1(0.16), Slc25a11(0.15), Slc44a2(0.11), Slco2b1(0.08), Slc25a1(0.07), Slc5a7(0.03), Slco1c1(0.03), Slco3a1(0), Slco2a1(-0.01), Slc44a1(-0.02), Bsg(-0.08), Slc22a6(-0.08), Slc44a5(-0.11), Slc16a1(-0.12), Emb(-0.18), Slc25a10(-0.33), Slc16a7(-0.49), Slco1b2(-0.77), Slc13a2(-1.08), Slc16a8(-1.31), Slc44a3(-1.42), Slco4a1(-1.54),
REACTOME_SUMOYLATION_OF_INTRACELLULAR_RECEPTORS	0.131564	0.209013	0.062124	0.117435	27	0.16431	0.185752	0.214202	Nr1i2(1.75), Vdr(0.8), Hdac4(0.44), Nr1h4(0.37), Ppara(0.31), Nr1h2(0.3), Sumo2(0.26), Pias1(0.22), Nr5a1(0.18), Nr3c2(0.18), Rxra(0.14), Pias4(0.13), Sumo3(0.09), Nr1h3(0.08), Ube2i(0.07), Sumo1(0.04), Pgr(0), Nr3c1(-0.04), Rora(-0.04), Pias3(-0.11), Thra(-0.14), Rara(-0.18), Pias2(-0.27), Thrb(-0.47), Ar(-0.54), Nr5a2(-0.58), Esr1(-0.67),
REACTOME_CHAPERONIN_MEDIATED_PROTEIN_FOLDING	0.153641	0.168244	0.0624357	0.117805	38	0.0882232	0.335364	0.189117	Cct6b(1.1), Rgs11(0.48), Gna14(0.47), Gng5(0.4), Pdcl(0.37), Rgs7(0.31), Gng4(0.27), Gng10(0.27), Csnk2a2(0.27), Cct7(0.19), Rgs6(0.15), Cct2(0.15), Gnaq(0.14), Sphk1(0.1), Gng3(0.1), Csnk2b(0.08), Gng12(0.07), Gnb2(0.06), Cct8(0.03), Gng2(0), Gna11(-0.01), Cct3(-0.03), Gnb1(-0.03), Cct6a(-0.03), Gnb5(-0.03), Tcp1(-0.05), Csnk2a1(-0.05), Cct5(-0.07), Gnb4(-0.07), Gng7(-0.07), Cct4(-0.26), Gng11(-0.27), Gng13(-0.31), Rgs9(-0.34), Gngt1(-0.85), Gng8(-0.85), Gnb3(-1.07), Gngt2(-1.11),
REACTOME_NETRIN_1_SIGNALING	0.165202	0.240433	0.0631871	0.119002	15	0.149521	0.181266	0.242434	Dscaml1(0.38), Dcc(0.37), Prkcq(0.33), Src(0.23), Ptk2(0.21), Trio(0.19), Nck1(0.08), Dscam(0.03), Ntn4(-0.05), Dock1(-0.06), Cdc42(-0.09), Rac1(-0.1), Fyn(-0.19), Ezr(-0.32), Unc5a(-0.42),
REACTOME_CD209_DC_SIGN_SIGNALING	0.163339	0.271206	0.0635182	0.119357	16	0.120169	0.183009	0.286095	Lyn(0.43), Pak2(0.23), Prkaca(0.16), Pak1(0.12), Nfkb1(0.09), Kras(0.08), Ep300(0.05), Pak3(0.02), Prkacb(-0.01), Relb(-0.03), Raf1(-0.04), Rps6ka5(-0.06), Hras(-0.14), Icam2(-0.16), Fyn(-0.19), Rela(-0.21),
REACTOME_NR1H2_AND_NR1H3_MEDIATED_SIGNALING	0.126265	0.310923	0.0636346	0.119357	12	0.565242	0.177853	0.0299179	Nr1h2(0.3), Rxrb(0.19), Tbl1x(0.17), Rxra(0.14), Abca1(0.1), Nr1h3(0.08), Hdac3(0.07), Ep300(0.05), Tbl1xr1(0), Gps2(-0.09), Ncoa1(-0.14), Ncor2(-0.21),
REACTOME_FCGR_ACTIVATION	0.143237	0.221431	0.0638258	0.119357	23	0.090353	0.104495	0.482562	Igll1(1.38), Hck(0.84), Fgr(0.6), Ighg3(0.45), Lyn(0.43), Ighg2c(0.41), Iglc1(0.32), Syk(0.24), Src(0.23), Yes1(0.13), Ighv14-3(0.07), Igkv1-132(0.06), Ighv5-9(-0.08), Ighv1-62-2(-0.08), Ighv1-71(-0.08), Igkv1-35(-0.11), Igkv2-137(-0.15), Cd3g(-0.16), Fyn(-0.19), Igkv1-133(-0.28), Iglc2(-0.31), Fcgr2b(-1.26), Fcgr1(-1.38),
REACTOME_RESOLUTION_OF_D_LOOP_STRUCTURES	0.0942885	0.177417	0.063845	0.119357	34	0.132577	0.218915	0.22716	Rad51c(1.58), Bard1(1), Palb2(0.98), Exo1(0.77), Rad51ap1(0.59), Firrm(0.53), Rmi2(0.49), Rad51b(0.44), Spidr(0.43), Rad50(0.41), Eme2(0.3), Brip1(0.29), Brca1(0.19), Brca2(0.16), Rmi1(0.12), Rbbp8(0.11), Dna2(0.1), Mus81(0.08), Xrcc2(0.01), Mre11a(0.01), Atm(-0.01), Blm(-0.04), Kat5(-0.13), Gen1(-0.2), Slx4(-0.27), Top3a(-0.28), Wrn(-0.37), Fignl1(-0.39), Slx1b(-0.42), Eme1(-0.46), Nbn(-0.57), Rad51(-0.62), Rad51d(-0.65), Xrcc3(-1.27),
REACTOME_RHO_GTPASES_ACTIVATE_KTN1	0.124835	0.303236	0.0657343	0.122664	11	0.0203846	0.31522	0.465918	Klc3(0.97), Klc4(0.71), Kif5a(0.23), Rhog(0.16), Kif5b(0.03), Rhoa(0), Cdc42(-0.09), Klc2(-0.09), Rac1(-0.1), Klc1(-0.16), Ktn1(-0.19),
REACTOME_BBSOME_MEDIATED_CARGO_TARGETING_TO_CILIUM	0.160138	0.191663	0.0660413	0.123011	23	0.0721893	0.271826	0.294121	Bbs12(1.86), Arl6(0.62), Mchr1(0.53), Ttc8(0.52), Lztfl1(0.41), Bbs2(0.41), Bbip1(0.35), Bbs9(0.3), Bbs1(0.22), Cct2(0.15), Smo(0.14), Sstr3(0.14), Cct8(0.03), Bbs4(0), Cct3(-0.03), Rab3ip(-0.05), Tcp1(-0.05), Cct5(-0.07), Bbs5(-0.2), Cct4(-0.26), Bbs7(-0.3), Mkks(-0.33), Bbs10(-0.4),
REACTOME_VOLTAGE_GATED_POTASSIUM_CHANNELS	0.075992	0.2031	0.0678372	0.126125	41	0.160518	0.625037	0.0280157	Kcna5(2.1), Kcng3(1.51), Kcnh4(1.43), Kcnh5(0.78), Kcng4(0.57), Kcna10(0.55), Kcnc4(0.53), Kcns2(0.46), Kcnq1(0.45), Kcnb2(0.43), Kcng1(0.4), Kcng2(0.34), Kcnab2(0.24), Kcnc3(0.23), Kcna6(0.22), Kcns1(0.17), Kcnab1(0.15), Kcna4(0.15), Kcnd3(0.11), Kcnab3(0.08), Kcnq5(0.06), Kcnh2(0.02), Kcnd2(0.01), Kcnc1(0), Kcnc2(-0.01), Kcna7(-0.08), Kcnf1(-0.08), Kcnh1(-0.1), Kcna3(-0.19), Kcnv1(-0.2), Kcnh3(-0.3), Kcnb1(-0.31), Kcna2(-0.35), Kcnh8(-0.37), Kcnd1(-0.38), Kcnh6(-0.4), Kcnq4(-0.46), Kcnh7(-0.46), Kcna1(-0.54), Kcnv2(-1.38), Kcns3(-1.48),
REACTOME_IRAK2_MEDIATED_ACTIVATION_OF_TAK1_COMPLEX	0.0818115	0.335447	0.0686465	0.127397	11	0.0268258	0.579083	0.199434	Uba52rt(0.9), Traf6(0.75), Tab3(0.67), Tab1(0.44), Map3k7(0.35), Rps27a(0.18), Uba52(0.08), Ubc(0.03), Ubb(-0.21), Tab2(-0.24), Irak2(-0.35),
REACTOME_GLUCOCORTICOID_BIOSYNTHESIS	0.119778	0.26671	0.069201	0.128192	15	0.368366	0.0361804	0.332335	Hsd3b3(1.44), Cyp21a1(1.35), Serpina6(0.69), Hsd3b2(0.69), Hsd3b6(0.54), Hsd11b2(0.44), Hsd3b5(0.38), Hsd11b1(0.32), Pomc(0.32), Hsd3b8(0.04), Hsd3b4(-0.03), Hsd3b1(-0.2), Cyp17a1(-0.61), Cyp11b1(-0.89), Cyp11b2(-1.45),
REACTOME_DOWNSTREAM_SIGNAL_TRANSDUCTION	0.149741	0.233391	0.0701766	0.129763	27	0.0747837	0.492568	0.136939	Rapgef1(0.34), Pik3cb(0.27), Src(0.23), Pdgfra(0.2), Stat3(0.16), Kras(0.08), Nck1(0.08), Sos1(0), Stat5a(-0.01), Pik3ca(-0.01), Crk(-0.02), Pik3r2(-0.03), Grb7(-0.05), Rasa1(-0.05), Stat5b(-0.06), Crkl(-0.07), Pdgfa(-0.07), Bcar1(-0.09), Ptpn11(-0.09), Nck2(-0.11), Grb2(-0.12), Hras(-0.14), Pdgfb(-0.23), Plcg1(-0.28), Pik3r1(-0.34), Stat6(-0.6), Pdgfrb(-0.61),
REACTOME_FORMATION_OF_FIBRIN_CLOT_CLOTTING_CASCADE	0.124755	0.182277	0.070324	0.1298	35	0.257282	0.140349	0.205688	F5(1.63), Prtn3(1.28), Gp1ba(1.13), Vwf(1), Serpinc1(0.95), F10(0.69), Procr(0.45), Gp1bb(0.39), F8(0.37), A2m(0.32), C1qbp(0.3), Pros1(0.3), Gp5(0.29), Serping1(0.16), Tfpi(0.15), F3(0.07), Serpine2(0.03), F2r(0.03), Prcp(-0.05), Klkb1(-0.07), Kng2(-0.08), F9(-0.12), F7(-0.25), Pf4(-0.28), F11(-0.28), Fgg(-0.31), Fga(-0.47), Serpina5(-0.55), Fgb(-0.59), F12(-0.61), Proc(-0.63), Serpind1(-0.68), Thbd(-0.84), F2(-1.63), F13a1(-1.79),
REACTOME_MET_ACTIVATES_PTK2_SIGNALING	0.109471	0.253162	0.0704636	0.129821	19	0.463026	0.0100591	0.447006	Col2a1(2.16), Itga3(0.93), Col27a1(0.59), Col11a1(0.36), Lama4(0.3), Src(0.23), Ptk2(0.21), Hgf(0.21), Col5a1(0.2), Megf11(0.13), Fn1(0.09), Itgb1(0.02), Met(-0.03), Col5a3(-0.06), Col3a1(-0.19), Col24a1(-0.33), Col5a2(-0.38), Itga2(-0.49), Col11a2(-1.09),
REACTOME_EPHA_MEDIATED_GROWTH_CONE_COLLAPSE	0.140364	0.219313	0.0715802	0.13164	18	0.0439125	0.245237	0.444569	Efna4(1.99), Efna2(1.34), Epha1(0.45), Lyn(0.43), Epha4(0.27), Src(0.23), Ngef(0.18), Yes1(0.13), Epha10(0.06), Epha8(0.02), Epha2(0), Rhoa(0), Epha7(-0.03), Fyn(-0.19), Efna1(-0.2), Epha6(-0.21), Efna5(-0.32), Efna3(-0.56),
REACTOME_PHASE_I_FUNCTIONALIZATION_OF_COMPOUNDS	0.152425	0.109572	0.0721992	0.132539	101	0.380685	0.0741977	0.217929	Ptgs1(1.66), Cyp21a1(1.35), Cyp27a1(1.35), Cyp2d22(1.11), Cyp1a1(1), Cyp1a2(0.98), Cyp19a1(0.92), Aldh3a1(0.89), Cyp4b1(0.81), Cyp39a1(0.75), Cyp2a22(0.69), Aoc2(0.68), Cmbl(0.63), Aoc1(0.57), Cyp3a13(0.46), Cyp7a1(0.45), Cyp2f2(0.45), Cyp3a11(0.44), Maob(0.38), Nr1h4(0.37), Cyp11a1(0.36), Cyp3a59(0.35), Cyp4a31(0.33), Aldh2(0.33), Cyp8b1(0.33), Pomc(0.32), Mtarc2(0.3), Ptgis(0.27), Arnt(0.26), Bphl(0.26), Ncoa2(0.19), Ces3a(0.17), Cyp4f15(0.17), Smox(0.16), Cyp2a4(0.16), Arnt2(0.14), Rxra(0.14), Acss1(0.14), Cyp2b10(0.13), Cyp3a57(0.12), Cyp4a12b(0.12), Ptges3(0.11), Cyp3a16(0.1), Cyp51(0.09), Maoa(0.09), Cyp3a25(0.08), Fdx1(0.08), Aldh1b1(0.08), Cyp2a5(0.05), Cyp2u1(0.04), Cyb5b(0.03), Adh5(0.01), Cyp2r1(0), Ephx1(-0.06), Cyp2e1(-0.07), Cyp4v3(-0.07), Cyp2c55(-0.08), Cyp4a14(-0.08), Adh4(-0.08), Cyp7b1(-0.08), Cyp2a12(-0.08), Ces3b(-0.08), Adh1(-0.08), Cyp4a30b(-0.08), Cyp4f40(-0.08), Cyp1b1(-0.09), Cyp46a1(-0.11), Ahrr(-0.11), Hsp90ab1(-0.13), Cyp3a41a(-0.13), Ncoa1(-0.14), Acss2(-0.18), Cyp27b1(-0.19), Tbxas1(-0.23), Cyb5r3(-0.25), Ces1d(-0.25), Fdx2(-0.26), Cyp24a1(-0.33), Cyp4f14(-0.35), Ces2h(-0.37), Aadac(-0.39), Ahr(-0.44), Cyp2j6(-0.49), Cyp26a1(-0.53), Fmo1(-0.53), Paox(-0.58), Cyp4a12a(-0.59), Mtarc1(-0.61), Nqo2(-0.63), Cbr3(-0.67), Cyp2s1(-0.74), Fdxr(-0.8), Cyp4f39(-0.85), Cyp26b1(-0.85), Cyp11b1(-0.89), Cyp26c1(-0.95), Aldh1a1(-1.15), Fmo2(-1.28), Aoc3(-1.35), Cyp11b2(-1.45), Adh7(-1.55),
REACTOME_DEGRADATION_OF_THE_EXTRACELLULAR_MATRIX	0.0933376	0.133075	0.0724456	0.132678	92	0.0971827	0.201213	0.348289	Col2a1(2.16), Mmp12(1.91), Capn11(1.77), Eln(1.51), Capn1(1.26), Ctss(1.22), Col6a5(1.17), Mmp2(0.93), Mmp11(0.84), Col8a1(0.8), Mmp25(0.73), Tpsb2(0.68), Htra1(0.66), Capn12(0.61), Adamts4(0.46), Ctsk(0.45), Col13a1(0.45), Capn3(0.45), Spock3(0.42), Col12a1(0.41), Capn5(0.38), Col11a1(0.36), Col6a6(0.35), Fbn2(0.34), A2m(0.32), Mmp19(0.27), Capn6(0.27), Dcn(0.26), Capn8(0.23), Col25a1(0.23), Mmp8(0.2), Col5a1(0.2), Capn15(0.17), Mmp13(0.15), Mmp24(0.12), Scube1(0.11), Capns2(0.1), Fn1(0.09), Capns1(0.06), Nid1(0.06), Scube3(0.05), Col6a3(0.05), Ctsd(0.04), Capn2(0.02), Col18a1(0.01), Spp1(0.01), Col4a1(0), Ctsb(-0.02), Col4a5(-0.02), Col5a3(-0.06), Timp2(-0.07), Col19a1(-0.07), Mmp3(-0.07), Klkb1(-0.07), Optc(-0.08), Bsg(-0.08), Adam8(-0.08), Ctsl(-0.1), Adam10(-0.12), Col26a1(-0.13), Capn7(-0.14), Adam15(-0.16), Col4a2(-0.16), Phykpl(-0.17), Bcan(-0.18), Cd44(-0.18), Col3a1(-0.19), Mmp16(-0.21), Mmp17(-0.22), Mmp15(-0.22), Fbn1(-0.23), Timp1(-0.24), Furin(-0.27), Capn10(-0.28), Mmp14(-0.3), Cast(-0.3), Col6a2(-0.33), Mmp20(-0.35), Col5a2(-0.38), Col15a1(-0.42), Col4a6(-0.44), Mmp9(-0.45), Mmp10(-0.54), Col6a1(-0.61), Klk7(-0.61), Acan(-0.67), Col8a2(-0.69), Adamts5(-0.92), Col7a1(-1.03), Col11a2(-1.09), Col10a1(-1.1), Plg(-1.38),
REACTOME_SMOOTH_MUSCLE_CONTRACTION	0.126293	0.19079	0.072536	0.132678	33	0.678151	0.168559	0.0213551	Actg2(1.02), Myl9(0.61), Pxn(0.57), Myh11(0.44), Myl10(0.38), Gucy1b1(0.38), Tpm2(0.27), Pak2(0.23), Gucy1a2(0.22), Gucy1a1(0.19), Acta2(0.15), Pak1(0.12), Sorbs1(0.06), Tln1(0.04), Myl12b(0.01), Myl6(0), Calm1(-0.01), Calm3(-0.01), Cald1(-0.01), Tpm3(-0.05), Tpm4(-0.05), Calm2(-0.06), Myl7(-0.08), Vcl(-0.09), Tpm1(-0.12), Mylpf(-0.16), Pde5a(-0.18), Sorbs3(-0.29), Itga1(-0.3), Mylk(-0.46), Myl6b(-0.47), Gucy1b2(-1.13), Lmod1(-1.35),
REACTOME_REGULATION_OF_PTEN_LOCALIZATION	0.139162	0.326749	0.0730136	0.133312	10	0.0909869	0.389691	0.183244	Uba52rt(0.9), Rps27a(0.18), Pten(0.16), Xiap(0.11), Uba52(0.08), Usp7(0.04), Ubc(0.03), Nedd4(-0.01), Pml(-0.05), Ubb(-0.21),
REACTOME_NEGATIVE_REGULATION_OF_MET_ACTIVITY	0.137827	0.274867	0.0734103	0.133796	22	0.208533	0.332194	0.102476	Uba52rt(0.9), Eps15(0.3), Hgf(0.21), Rps27a(0.18), Sh3gl1(0.13), Ptprj(0.11), Stam(0.08), Uba52(0.08), Ptpn1(0.04), Cbl(0.04), Ubc(0.03), Lrig1(0.03), Met(-0.03), Sh3gl3(-0.03), Stam2(-0.08), Ptpn2(-0.1), Grb2(-0.12), Hgs(-0.13), Sh3gl2(-0.17), Ubb(-0.21), Sh3kbp1(-0.25), Usp8(-0.34),
REACTOME_GABA_SYNTHESIS_RELEASE_REUPTAKE_AND_DEGRADATION	0.151763	0.274297	0.0738312	0.134323	19	0.160842	0.557447	0.0483339	Rims1(0.4), Aldh5a1(0.24), Gad2(0.18), Hspa8(0.17), Vamp2(0.11), Abat(0.07), Snap25(0.01), Rab3a(-0.01), Stx1a(-0.02), Gad1(-0.03), Dnajc5(-0.04), Slc6a1(-0.06), Slc6a12(-0.08), Stxbp1(-0.13), Slc6a11(-0.17), Slc32a1(-0.29), Syt1(-0.3), Cplx1(-0.34), Slc6a13(-1.14),
REACTOME_REGULATION_OF_BACH1_ACTIVITY	0.108917	0.330828	0.074708	0.135675	12	0.124722	0.651593	0.0413843	Uba52rt(0.9), Fbxl17(0.38), Rps27a(0.18), Cul1(0.12), Rbx1(0.1), Skp1(0.08), Uba52(0.08), Ubc(0.03), Skp2(-0.01), Ubb(-0.21), Mafk(-0.36), Bach1(-0.37),
REACTOME_SENSORY_PERCEPTION	0.0578062	0.122618	0.0765359	0.13863	180	0.0642691	0.163925	0.509436	Akr1c20(2), Or51e1(1.88), Or8u9(1.6), Bco1(1.38), Or2w3(1.38), Or6f1(1.32), Or1e34(1.32), Or1e30(1.18), Or1a1b(1.18), Or14a260(1.08), Ppef1(1.07), Or8b56(0.98), Pde6b(0.95), Rlbp1(0.92), Cngb1(0.9), Rgs9bp(0.9), Rbp4(0.86), Apoa2(0.79), Or10h1(0.74), Or1n2(0.69), Or1e35(0.69), Guca1a(0.62), Rdh1(0.6), Or10h5(0.6), Or2w1(0.55), Rho(0.49), Metap1(0.48), Tas2r119(0.48), Myo7a(0.47), Fnta(0.45), Gpihbp1(0.45), Or10j5(0.45), Or2t47(0.45), Ttr(0.45), Or4q3(0.44), Or2a51(0.4), Akr1c13(0.39), Or1e16(0.35), Grk1(0.3), Apob(0.29), Grk4(0.29), Or56a5(0.27), Or10g9b(0.26), Rdh10(0.25), Lrp8(0.25), Rdh11(0.25), Fntb(0.24), Agrn(0.24), Lrp2(0.2), Scnn1b(0.17), Or2t1(0.17), Gnal(0.16), Or2c1(0.15), Sdc1(0.11), Gpc1(0.11), Or13c3(0.11), Gpc2(0.09), Sdc2(0.07), Or2t46(0.07), Nmt2(0.06), Lrp10(0.04), Lrat(0.02), Tas1r3(0.02), Apoe(0), Calm1(-0.01), Calm3(-0.01), Gpc4(-0.01), Lrp1(-0.01), Or9g20(-0.01), Akr1c14(-0.02), Or6p1(-0.02), Gnb1(-0.03), Gnb5(-0.03), Lrp12(-0.04), Or11h6(-0.04), Or8k3(-0.04), Metap2(-0.06), Calm2(-0.06), Or2a20(-0.06), Or2at4(-0.07), Cyp4v3(-0.07), Pde6g(-0.08), Opn1mw(-0.08), Gnat1(-0.08), Pnlip(-0.08), Or7c70(-0.08), Tas2r137(-0.08), Tas2r136(-0.08), Tas2r130(-0.08), Or2l13(-0.08), Or11h4b(-0.08), Tas2r120(-0.08), Or2b11(-0.08), Or4f4b(-0.08), Or11a4(-0.08), Or4c12(-0.08), Or1e31(-0.08), Or5k1b(-0.08), Or5d14(-0.08), Or1e26(-0.08), Or2f1(-0.08), Or4f17(-0.08), Nmt1(-0.09), Sdc3(-0.11), Or5k1(-0.11), Apom(-0.12), Or8b3b(-0.12), Or2t48(-0.12), Or2t49(-0.12), Or1e1c(-0.12), Sdc4(-0.13), Or4l1(-0.13), Rbp3(-0.18), Rdh5(-0.23), Akr1b10(-0.23), Or2t29(-0.23), Or10g3(-0.23), Rcvrn(-0.24), Or7d9(-0.24), Abca4(-0.26), Or1e32(-0.26), Or7g27(-0.27), Camkmt(-0.27), Tas2r121(-0.28), Or51d1(-0.28), Gpc5(-0.29), Lpl(-0.3), Rbp1(-0.3), Gng13(-0.31), Or51e2(-0.32), Or10g9(-0.33), Rgs9(-0.34), Gpc6(-0.34), Bco2(-0.35), Scnn1a(-0.37), Rdh12(-0.4), Or1d2(-0.42), Tas2r107(-0.44), Or4d2b(-0.47), Or1e29(-0.49), Tas1r1(-0.51), Or2t43(-0.52), Guca1b(-0.53), Itpr3(-0.55), Or1e25(-0.55), Or10g7(-0.58), Apoa4(-0.61), Or56a4(-0.61), Or14j1(-0.61), Or5al1(-0.61), Or10h1b(-0.61), Or51ai2(-0.62), Or1e17(-0.63), Or10s1(-0.65), Gucy2f(-0.7), Or8b3(-0.7), Dhrs9(-0.74), Plb1(-0.8), Akr1c18(-0.83), Akr1c19(-0.83), Scnn1g(-0.85), Gngt1(-0.85), Or3a1(-0.85), Or1e33(-0.85), Sag(-0.87), Apoa1(-0.89), Gucy2e(-0.97), Tas1r2(-0.97), Gpc3(-1.05), Or1e22(-1.06), Gnb3(-1.07), Hsd17b6(-1.14), Awat2(-1.14), Sdr9c7(-1.16), Dhrs3(-1.17), Cnga1(-1.54), Opn1sw(-1.63), Akr1cl(-1.73), Stra6(-1.79), Or10x1(-1.94),
REACTOME_EPH_EPHRIN_MEDIATED_REPULSION_OF_CELLS	0.174343	0.170466	0.0767306	0.13863	34	0.0816574	0.183661	0.429817	Efna4(1.99), Efna2(1.34), Mmp2(0.93), Epha1(0.45), Lyn(0.43), Psenen(0.41), Psen1(0.37), Ephb6(0.34), Epha4(0.27), Src(0.23), Ephb4(0.22), Aph1b(0.16), Ephb1(0.14), Yes1(0.13), Ncstn(0.09), Epha10(0.06), Epha8(0.02), Epha2(0), Efnb1(-0.01), Epha7(-0.03), Efnb2(-0.07), Rac1(-0.1), Ephb2(-0.11), Fyn(-0.19), Efna1(-0.2), Vav3(-0.21), Epha6(-0.21), Aph1a(-0.26), Vav2(-0.27), Ephb3(-0.28), Efna5(-0.32), Efnb3(-0.37), Mmp9(-0.45), Efna3(-0.56),
REACTOME_BIOLOGICAL_OXIDATIONS	0.133312	0.0841561	0.0767921	0.13863	193	0.263639	0.109232	0.271322	Ptgs1(1.66), Dpep2(1.57), Hpgds(1.38), Cyp21a1(1.35), Cyp27a1(1.35), Gstm2(1.12), Cyp2d22(1.11), Ugt2a2(1.1), Abhd14b(1.05), Chac2(1), Gstk1(1), Cyp1a1(1), Ahcyl(0.99), Cyp1a2(0.98), Glyat(0.97), Cyp19a1(0.92), Aldh3a1(0.89), Acsm5(0.87), Sult1c2(0.86), Cyp4b1(0.81), Acy1(0.76), Cyp39a1(0.75), Ugt1a6a(0.73), Mat1a(0.69), Sult6b1(0.69), Cyp2a22(0.69), Aoc2(0.68), Cmbl(0.63), Ugt1a9(0.63), Tpst2(0.6), Aoc1(0.57), Nat2(0.55), Gsto2(0.53), Cyp3a13(0.46), Cyp7a1(0.45), Cyp2f2(0.45), Cyp3a11(0.44), Maob(0.38), Nr1h4(0.37), Cyp11a1(0.36), Cyp3a59(0.35), Akr7a5(0.34), Cyp4a31(0.33), Aldh2(0.33), Cyp8b1(0.33), Pomc(0.32), Ugdh(0.32), Acsm2(0.3), Mtarc2(0.3), Gsto1(0.28), Ptgis(0.27), Arnt(0.26), Bphl(0.26), Ugt2b36(0.26), Gstz1(0.25), Gstm1(0.25), As3mt(0.24), Sult4a1(0.24), Ncoa2(0.19), Bpnt1(0.19), Ces3a(0.17), Cyp4f15(0.17), Nat1(0.16), Smox(0.16), Cyp2a4(0.16), Arnt2(0.14), Rxra(0.14), Acss1(0.14), Cyp2b10(0.13), Uxs1(0.12), Cyp3a57(0.12), Cyp4a12b(0.12), Oplah(0.11), Ptges3(0.11), Cyp3a16(0.1), Cyp51(0.09), Maoa(0.09), Sult1a1(0.09), Ugt2b5(0.09), Cyp3a25(0.08), Fdx1(0.08), Aldh1b1(0.08), Mtr(0.07), Cyp2a5(0.05), Bpnt2(0.05), Ggt5(0.04), Cyp2u1(0.04), Gstp1(0.04), Cyb5b(0.03), Glyatl3(0.03), Adh5(0.01), Cyp2r1(0), Gstm7(-0.01), Ahcy(-0.02), Ugp2(-0.03), Gstm5(-0.04), Esd(-0.04), Mgst1(-0.06), Ephx1(-0.06), Cyp2e1(-0.07), Akr1a1(-0.07), Tpst1(-0.07), Cyp4v3(-0.07), Cyp2c55(-0.08), Cyp4a14(-0.08), Sult1e1(-0.08), Acsm1(-0.08), Ugt2a3(-0.08), Ugt2b1(-0.08), Adh4(-0.08), Cyp7b1(-0.08), Ugt2b37(-0.08), Cyp2a12(-0.08), Ugt2b38(-0.08), Ces3b(-0.08), Ugt3a2(-0.08), Adh1(-0.08), Cyp4a30b(-0.08), Cyp4f40(-0.08), Comt(-0.09), Dpep1(-0.09), Cyp1b1(-0.09), Cyp46a1(-0.11), Ahrr(-0.11), Ugt3a1(-0.12), Hsp90ab1(-0.13), Cndp2(-0.13), Mgst3(-0.13), Gclc(-0.13), Mat2b(-0.13), Cyp3a41a(-0.13), Ncoa1(-0.14), Hemk2(-0.15), Podxl2(-0.17), Acss2(-0.18), Ggt6(-0.18), Cyp27b1(-0.19), Tpmt(-0.19), Nnmt(-0.19), Abhd10(-0.19), Gclm(-0.21), Gstm3(-0.22), Mat2a(-0.22), Tbxas1(-0.23), Ggt7(-0.24), Cyb5r3(-0.25), Ces1d(-0.25), Fdx2(-0.26), Gss(-0.27), Ugt1a8(-0.28), Mtrr(-0.29), Chac1(-0.31), Cyp24a1(-0.33), Cyp4f14(-0.35), Trmt112(-0.36), Slc35d1(-0.37), Ces2h(-0.37), Aadac(-0.39), Gstm4(-0.43), Ahr(-0.44), Ggct(-0.45), Cyp2j6(-0.49), Cyp26a1(-0.53), Fmo1(-0.53), Paox(-0.58), Cyp4a12a(-0.59), Ugt2b35(-0.6), Mtarc1(-0.61), Nat3(-0.61), Nqo2(-0.63), Cbr3(-0.67), Ggt1(-0.73), Cyp2s1(-0.74), Fdxr(-0.8), Cyp4f39(-0.85), Cyp26b1(-0.85), Cyp11b1(-0.89), Gsta1(-0.9), Cyp26c1(-0.95), Mgst2(-1.02), Gstt2(-1.14), Aldh1a1(-1.15), Gstm6(-1.18), Acy3(-1.19), Gstt1(-1.22), Fmo2(-1.28), Aoc3(-1.35), Sult2b1(-1.36), Ugt1a1(-1.43), Gsta3(-1.44), Cyp11b2(-1.45), Adh7(-1.55), Ugt1a7c(-1.73),
REACTOME_EGFR_DOWNREGULATION	0.115558	0.232501	0.0768801	0.13863	32	0.151159	0.418018	0.108954	Uba52rt(0.9), Ereg(0.66), Spry1(0.55), Eps15l1(0.34), Eps15(0.3), Arhgef7(0.25), Egfr(0.24), Epn1(0.19), Rps27a(0.18), Sh3gl1(0.13), Ptprk(0.1), Stam(0.08), Uba52(0.08), Ptpn12(0.05), Cbl(0.04), Ubc(0.03), Sh3gl3(-0.03), Spry2(-0.07), Stam2(-0.08), Cdc42(-0.09), Grb2(-0.12), Hgs(-0.13), Sh3gl2(-0.17), Btc(-0.2), Ubb(-0.21), Hbegf(-0.24), Ptpn3(-0.25), Sh3kbp1(-0.25), Egf(-0.33), Tgfa(-0.46), Epgn(-0.55), Areg(-0.57),
REACTOME_PHENYLALANINE_AND_TYROSINE_METABOLISM	0.143311	0.305924	0.0772254	0.138875	10	0.229426	0.266394	0.135248	Pcbd1(1.47), Hgd(0.81), Tat(0.69), Fah(0.66), Gstz1(0.25), Asrgl1(0.19), Qdpr(0.1), Kyat1(0.01), Pah(-0.08), Il4i1(-0.08),
REACTOME_COHESIN_LOADING_ONTO_CHROMATIN	0.191155	0.308655	0.0772893	0.138875	10	0.228969	0.251485	0.146038	Smc1a(0.15), Pds5a(0.12), Pds5b(0.09), Nipbl(0.07), Smc3(-0.01), Mau2(-0.03), Rad21(-0.04), Stag1(-0.07), Wapl(-0.08), Stag2(-0.2),
REACTOME_LGI_ADAM_INTERACTIONS	0.173014	0.284519	0.0775087	0.139024	14	0.302244	0.390505	0.0477505	Adam11(0.59), Cacng3(0.47), Lgi1(0.39), Lgi3(0.17), Cacng8(0.15), Cacng2(0.06), Dlg4(0.03), Adam22(0), Stx1a(-0.02), Lgi2(-0.08), Stx1b(-0.14), Cacng4(-0.21), Lgi4(-0.31), Adam23(-0.34),
REACTOME_N_GLYCAN_ANTENNAE_ELONGATION	0.156317	0.244518	0.0778278	0.13935	15	0.259505	0.155063	0.21203	St6gal1(0.75), Mgat4a(0.68), B4galt2(0.51), B4galt1(0.45), B4galt3(0.41), B4galt5(0.15), B4galt6(0.08), Mgat4b(0.07), Mgat5(0), St8sia3(-0.03), B4galt4(-0.07), St8sia2(-0.09), St3gal4(-0.11), Mgat4c(-0.45), St8sia6(-1.04),
REACTOME_NOD1_2_SIGNALING_PATHWAY	0.0867071	0.215036	0.0784236	0.14017	32	0.0442826	0.236275	0.487711	Uba52rt(0.9), Traf6(0.75), Tab3(0.67), Map2k6(0.64), Casp9(0.53), Tab1(0.44), Map3k7(0.35), Casp4(0.24), Rps27a(0.18), Ube2v1(0.16), Mapk12(0.14), Mapk11(0.13), Cyld(0.09), Uba52(0.08), Itch(0.07), Ubc(0.03), Ube2n(0.02), Nod1(-0.06), Ripk2(-0.06), Birc2(-0.06), Tnfaip3(-0.09), Aamp(-0.1), Mapk14(-0.12), Birc3(-0.15), Ikbkg(-0.21), Ubb(-0.21), Tab2(-0.24), Casp8(-0.27), Casp2(-0.3), Casp1(-0.42), Mapk13(-0.45), Nod2(-1.84),
REACTOME_ASSOCIATION_OF_TRIC_CCT_WITH_TARGET_PROTEINS_DURING_BIOSYNTHESIS	0.144785	0.362776	0.0786867	0.140394	10	0.0251689	0.559996	0.260135	Cct6b(1.1), Cct7(0.19), Cct2(0.15), Sphk1(0.1), Cct8(0.03), Cct3(-0.03), Cct6a(-0.03), Tcp1(-0.05), Cct5(-0.07), Cct4(-0.26),
REACTOME_ADENYLATE_CYCLASE_ACTIVATING_PATHWAY	0.173225	0.317165	0.0794689	0.141541	10	0.270729	0.315611	0.0886299	Adcy6(0.36), Adcy7(0.2), Gnal(0.16), Adcy1(0.15), Adcy5(0.08), Adcy3(0.07), Adcy2(0.01), Adcy8(-0.02), Adcy9(-0.07), Adcy4(-0.08),
REACTOME_INSERTION_OF_TAIL_ANCHORED_PROTEINS_INTO_THE_ENDOPLASMIC_RETICULUM_MEMBRANE	0.168924	0.280984	0.0800079	0.142252	15	0.0615713	0.406709	0.255967	Cyb5a(0.77), Serp1(0.14), Sec61b(0.14), Vamp2(0.11), Sgta(0.08), Vapa(0.07), Stx5a(0.05), Ube2j2(-0.01), Prnp(-0.01), Stx1a(-0.02), Sec61g(-0.05), Emd(-0.13), App(-0.15), Hmox1(-0.21), Aldh3a2(-0.29),
REACTOME_GABA_RECEPTOR_ACTIVATION	0.193039	0.166128	0.0806018	0.143058	57	0.298103	0.225991	0.12617	Gabra3(0.78), Gabrr1(0.45), Gng5(0.4), Kcnj12(0.39), Adcy6(0.36), Gng4(0.27), Gng10(0.27), Gabrr2(0.26), Adcy7(0.2), Gabrr3(0.17), Gnal(0.16), Adcy1(0.15), Gng3(0.1), Adcy5(0.08), Adcy3(0.07), Gng12(0.07), Kcnj6(0.07), Gnb2(0.06), Gabrg3(0.06), Gabra2(0.05), Gabra5(0.05), Gabrb3(0.02), Adcy2(0.01), Gabra4(0), Gng2(0), Arhgef9(-0.01), Adcy8(-0.02), Gabrq(-0.02), Gabrg2(-0.03), Gnb1(-0.03), Gnb5(-0.03), Gnai2(-0.04), Kcnj16(-0.04), Adcy9(-0.07), Gnb4(-0.07), Gng7(-0.07), Adcy4(-0.08), Gabbr1(-0.08), Gabbr2(-0.08), Gabrb1(-0.1), Gabrb2(-0.15), Gnai3(-0.16), Gnai1(-0.16), Kcnj10(-0.2), Kcnj9(-0.21), Gng11(-0.27), Kcnj3(-0.28), Gabra1(-0.31), Gng13(-0.31), Kcnj15(-0.31), Kcnj4(-0.49), Kcnj2(-0.5), Kcnj5(-0.55), Gngt1(-0.85), Gng8(-0.85), Gnb3(-1.07), Gngt2(-1.11),
REACTOME_PROCESSING_OF_INTRONLESS_PRE_MRNAS	0.161298	0.259148	0.0813679	0.144166	20	0.083779	0.189397	0.437383	Cpsf4(0.57), Nudt21(0.55), Cpsf1(0.46), Ncbp2(0.36), Wdr33(0.36), Ncbp1(0.19), Papola(0.14), Cstf3(0.14), Cstf2t(0.09), Pcf11(0.01), Cpsf2(-0.01), Cpsf6(-0.02), Cpsf7(-0.03), Sympk(-0.09), Cpsf3(-0.1), Fip1l1(-0.19), Cstf1(-0.27), Cstf2(-0.36), Clp1(-0.46), Pabpn1(-0.64),
REACTOME_DAG1_GLYCOSYLATIONS	0.175362	0.241588	0.0821343	0.145271	18	0.0691491	0.310687	0.332516	Large2(0.58), Fkrp(0.47), Pomt1(0.31), Chst10(0.24), Pomgnt1(0.21), Dag1(0.21), Slc35a4(0.18), Pomk(0.09), Rxylt1(0.05), B4gat1(0.05), B3galnt2(-0.04), Pomgnt2(-0.12), Large1(-0.13), Crppa(-0.16), Slc35a1(-0.22), Pomt2(-0.24), Mgat5b(-0.29), Fktn(-0.32),
REACTOME_ANDROGEN_BIOSYNTHESIS	0.186669	0.246752	0.0822919	0.145297	13	0.23174	0.136972	0.280929	Hsd3b3(1.44), Srd5a3(0.71), Hsd3b2(0.69), Srd5a2(0.55), Hsd3b6(0.54), Hsd3b5(0.38), Pomc(0.32), Hsd17b12(0.04), Hsd3b8(0.04), Hsd3b4(-0.03), Hsd3b1(-0.2), Cyp17a1(-0.61), Srd5a1(-0.69),
REACTOME_CHONDROITIN_SULFATE_DERMATAN_SULFATE_METABOLISM	0.17957	0.157605	0.0828783	0.146078	35	0.162663	0.146773	0.356951	Chst3(0.79), Glb1l2(0.67), Hyal1(0.64), Hyal4(0.45), Chst14(0.43), Dsel(0.42), Hexa(0.38), Hexb(0.37), Glb1(0.33), Chst15(0.29), Dcn(0.26), Chst12(0.22), Ust(0.22), Cspg5(0.21), Chpf(0.2), Arsb(0.2), Ids(0.18), Chst7(0.17), Csgalnact2(0.17), Csgalnact1(0.15), Cspg4(0.09), Chpf2(0.07), Gusb(0.03), Chst11(-0.02), Chsy3(-0.05), Chst9(-0.08), Bcan(-0.18), Dse(-0.21), Hyal3(-0.3), Vcan(-0.32), Idua(-0.45), Glb1l(-0.5), Chsy1(-0.5), Chst13(-0.62), Bgn(-0.84),
REACTOME_RESOLUTION_OF_ABASIC_SITES_AP_SITES	0.123748	0.181051	0.0841015	0.147801	38	0.0942117	0.161302	0.467168	Ung(1.1), Pole(0.81), Rpa3(0.79), Mutyh(0.62), Rfc4(0.48), Pole3(0.47), Pole2(0.45), Pcna(0.44), Rfc2(0.24), Lig1(0.23), Apex1(0.22), Tdg(0.19), Rpa1(0.15), Rfc1(0.15), Xrcc1(0.11), Polb(0.06), Fen1(0.05), Rfc3(-0.01), Pold4(-0.03), Pold3(-0.03), Parp1(-0.06), Smug1(-0.06), Pnkp(-0.09), Rpa2(-0.13), Pold1(-0.14), Lig3(-0.16), Parg(-0.17), Rfc5(-0.2), Pole4(-0.24), Parp2(-0.24), Pold2(-0.33), Mpg(-0.34), Neil2(-0.37), Ogg1(-0.48), Adprs(-0.48), Mbd4(-0.5), Nthl1(-0.7), Neil1(-0.78),
REACTOME_SEMA3A_PAK_DEPENDENT_AXON_REPULSION	0.178956	0.266317	0.0841463	0.147801	14	0.0649303	0.527782	0.173273	Fes(0.45), Pak2(0.23), Pak1(0.12), Plxna3(0.11), Nrp1(0.05), Plxna2(0.02), Pak3(0.02), Plxna4(-0.02), Limk1(-0.06), Plxna1(-0.06), Rac1(-0.1), Hsp90ab1(-0.13), Hsp90aa1(-0.14), Fyn(-0.19),
REACTOME_OTHER_INTERLEUKIN_SIGNALING	0.188592	0.255206	0.0848375	0.148758	15	0.303155	0.250488	0.116977	Csf1r(1.98), Il16(0.51), Stx4a(0.24), Casp3(0.19), Txlna(0.13), Sdc1(0.11), Vamp2(0.11), Snap25(0.01), Ptprz1(0.01), Stx1a(-0.02), Csf1(-0.05), Cd4(-0.08), Stx3(-0.22), Stxbp2(-0.27), Il34(-0.41),
REACTOME_FATTY_ACYL_COA_BIOSYNTHESIS	0.125723	0.201946	0.0863468	0.151071	31	0.0248046	0.2096	0.658842	Cbr4(0.67), Hsd17b8(0.61), Elovl5(0.55), Acsf3(0.45), Elovl2(0.37), Morc2a(0.28), Acly(0.26), Fasn(0.24), Acsl1(0.23), Acsbg2(0.23), Acsl3(0.22), Hacd1(0.2), Elovl7(0.13), Tecr(0.12), Ppt1(0.11), Hacd4(0.08), Hsd17b12(0.04), Acsbg1(0.04), Scd1(0.01), Ppt2(-0.04), Acsl6(-0.09), Elovl1(-0.13), Acaca(-0.14), Hacd3(-0.18), Acsl4(-0.24), Elovl6(-0.38), Acsl5(-0.41), Hacd2(-0.52), Tecrl(-0.61), Slc27a2(-0.81), Elovl3(-0.85),
REACTOME_HDR_THROUGH_MMEJ_ALT_NHEJ	0.193378	0.258065	0.0864537	0.151071	12	0.210402	0.114244	0.36266	Rad52(0.49), Rad50(0.41), Polq(0.18), Brca2(0.16), Rbbp8(0.11), Xrcc1(0.11), Fen1(0.05), Mre11a(0.01), Parp1(-0.06), Lig3(-0.16), Parp2(-0.24), Nbn(-0.57),
REACTOME_RAP1_SIGNALLING	0.166422	0.291701	0.0868969	0.151585	15	0.249534	0.371965	0.0879995	Rap1gap2(0.51), Rapgef4(0.31), Rasgrp1(0.3), Rasgrp2(0.2), Prkaca(0.16), Rap1gap(0.04), Prkacb(-0.01), Rap1b(-0.03), Sipa1(-0.03), Raf1(-0.04), Rapgef3(-0.11), Rap1a(-0.14), Ywhab(-0.15), Prkg1(-0.21), Ywhaz(-0.25),
REACTOME_NUCLEAR_RNA_DECAY	0.190681	0.194096	0.087099	0.151677	30	0.107989	0.202768	0.388011	Zc3h3(0.51), Exosc6(0.45), Mtrex(0.36), Ncbp2(0.36), Exosc3(0.23), Zcchc8(0.2), Ncbp1(0.19), Rbm7(0.1), Dis3(0.09), Zfc3h1(0.09), Zc3h18(0.08), Exosc2(0.06), Exosc5(0.06), Exosc1(0.05), C1d(-0.06), Rbm27(-0.09), Exosc7(-0.09), Zc3h4(-0.1), Wdr82(-0.11), Exosc8(-0.12), Exosc9(-0.14), Exosc10(-0.15), Ythdc2(-0.16), Rbm26(-0.2), Papolg(-0.23), Ythdc1(-0.25), Srrt(-0.3), Mphosph6(-0.36), Exosc4(-0.38), Pabpn1(-0.64),
REACTOME_ACTIVATION_OF_THE_AP_1_FAMILY_OF_TRANSCRIPTION_FACTORS	0.174371	0.293827	0.088841	0.154447	10	0.0498405	0.510755	0.237232	Fos(0.68), Mapk8(0.34), Jun(0.26), Mapk10(0.24), Atf2(0.19), Mapk3(0.17), Mapk11(0.13), Mapk1(-0.08), Mapk14(-0.12), Mapk9(-0.36),
REACTOME_RNA_POLYMERASE_III_TRANSCRIPTION_INITIATION_FROM_TYPE_3_PROMOTER	0.157932	0.207742	0.0902462	0.156598	25	0.0439855	0.669089	0.146668	Polr2k(0.73), Bdp1(0.63), Polr2l(0.51), Polr1c(0.49), Polr2f(0.34), Polr3a(0.33), Polr3f(0.27), Crcp(0.26), Snapc4(0.25), Polr3h(0.22), Brf2(0.09), Polr2h(0.04), Polr3e(0.02), Snapc5(0.01), Polr2e(-0.11), Polr3d(-0.12), Snapc3(-0.14), Polr3c(-0.18), Polr3b(-0.21), Pou2f1(-0.22), Tbp(-0.3), Snapc2(-0.32), Polr3gl(-0.38), Snapc1(-0.5), Polr3g(-0.96),
REACTOME_SIALIC_ACID_METABOLISM	0.187459	0.167914	0.0903867	0.156598	33	0.423424	0.275687	0.0630957	St6galnac2(1.51), St3gal6(1.05), St6gal1(0.75), St8sia4(0.5), Neu1(0.46), Slc17a5(0.46), Neu2(0.34), Cmas(0.33), Glb1(0.33), St6galnac6(0.31), Npl(0.26), Gne(0.25), St8sia1(0.17), St3gal3(0.16), Ctsa(0.14), St3gal5(0.14), St3gal2(0.05), Nans(0.02), Nanp(0), St8sia3(-0.03), St3gal1(-0.05), St8sia2(-0.09), St6galnac3(-0.1), St3gal4(-0.11), St6galnac4(-0.13), St6galnac5(-0.21), Slc35a1(-0.22), St6gal2(-0.25), Neu3(-0.44), St8sia5(-0.68), St8sia6(-1.04), Neu4(-1.07), St6galnac1(-1.39),
REACTOME_PROCESSIVE_SYNTHESIS_ON_THE_C_STRAND_OF_THE_TELOMERE	0.152317	0.28267	0.0909039	0.157227	18	0.0621007	0.450118	0.257875	Rpa3(0.79), Pcna(0.44), Lig1(0.23), Rpa1(0.15), Dna2(0.1), Fen1(0.05), Terf1(0.04), Pold4(-0.03), Pold3(-0.03), Blm(-0.04), Rpa2(-0.13), Pold1(-0.14), Pot1a(-0.18), Acd(-0.21), Terf2ip(-0.26), Terf2(-0.31), Pold2(-0.33), Wrn(-0.37),
REACTOME_SEMA4D_IN_SEMAPHORIN_SIGNALING	0.158697	0.285637	0.0912694	0.157591	15	0.0442643	0.598997	0.195909	Erbb2(0.52), Arhgef12(0.23), Arhgap35(0.2), Rhoc(0.14), Plxnb1(0.1), Rock2(0.09), Rock1(0.01), Rhoa(0), Met(-0.03), Rnd1(-0.08), Rac1(-0.1), Arhgef11(-0.16), Rhob(-0.16), Rras(-0.27), Sema4d(-0.4),
REACTOME_CARDIAC_CONDUCTION	0.195439	0.134186	0.0915005	0.157722	100	0.190156	0.343241	0.152588	Kcna5(2.1), Atp2a1(1.63), Cacng6(1.58), Kcne2(1.15), Corin(1.05), Kcnj11(1.02), Casq2(0.7), Nos1(0.58), Kcne3(0.55), Abcc9(0.51), Mme(0.5), Fxyd2(0.48), Kcnq1(0.45), Tnni3(0.45), Kcnk6(0.45), Fxyd3(0.45), Kcnk15(0.44), Fxyd4(0.42), Ryr2(0.42), Kcnj12(0.39), Camk2a(0.34), Nppa(0.34), Camk2b(0.31), Fxyd1(0.27), Nppc(0.26), Fkbp1b(0.21), Kcnk18(0.2), Ryr3(0.2), Atp1a2(0.18), Prkaca(0.16), Fxyd6(0.16), Kcnip4(0.15), Cacng8(0.15), Akap9(0.14), Kcnk1(0.13), Kcnd3(0.11), Npr1(0.1), Itpr1(0.09), Cacna1c(0.08), Kcnip3(0.06), Ahcyl1(0.04), Cacna2d2(0.03), Atp1a3(0.03), Atp2b1(0.02), Kcnh2(0.02), Camk2g(0.01), Kcnk10(0.01), Kcnk12(0.01), Slc8a1(0.01), Kcnd2(0.01), Atp1b2(0), Calm1(-0.01), Sri(-0.01), Calm3(-0.01), Camk2d(-0.02), Kcnk13(-0.04), Atp2b3(-0.05), Atp1b3(-0.05), Calm2(-0.06), Fxyd7(-0.06), Atp1a4(-0.08), Kcnk16(-0.08), Kcnk7(-0.08), Atp2b2(-0.13), Itpr2(-0.16), Stim1(-0.16), Atp1a1(-0.16), Kcnip1(-0.17), Kcnip2(-0.19), Atp2b4(-0.2), Atp2a2(-0.2), Cacng4(-0.21), Atp1b1(-0.21), Cacnb1(-0.23), Atp2a3(-0.24), Npr2(-0.24), Kcne4(-0.24), Ces1d(-0.25), Kcnk3(-0.26), Cacnb2(-0.27), Trpc1(-0.28), Kcnk9(-0.29), Kcnk2(-0.31), Asph(-0.36), Cacng7(-0.36), Kcnd1(-0.38), Kcnk5(-0.48), Kcnj4(-0.49), Kcnj2(-0.5), Itpr3(-0.55), Slc8a2(-0.59), Kcne5(-0.64), Dmpk(-0.66), Slc8a3(-0.91), Casq1(-0.98), Kcnk4(-1.05), Trdn(-1.26), Pln(-1.42), Kcnj14(-2.01), Ryr1(-2.48),
REACTOME_METABOLISM_OF_NUCLEOTIDES	0.113083	0.118073	0.0917723	0.157923	95	0.0997013	0.314148	0.295942	Nme3(1.15), Dpys(0.98), Ak7(0.96), Nudt15(0.88), Nudt1(0.74), Dctd(0.56), Gda(0.5), Upp1(0.47), Itpa(0.41), Nudt16(0.4), Entpd5(0.39), Tk1(0.39), Nme4(0.37), Dck(0.37), Tyms(0.36), Ak2(0.32), Pnp(0.25), Cmpk1(0.21), Rrm1(0.18), Nme1(0.17), Gmps(0.16), Dhodh(0.16), Entpd4(0.16), Umps(0.15), Guk1(0.14), Ctps2(0.14), Rrm2b(0.13), Txn1(0.13), Adal(0.12), Nme2(0.11), Pudp(0.1), Adsl(0.09), Ak1(0.09), Tk2(0.09), Gsr(0.08), Adss2(0.07), Ampd2(0.07), Adk(0.07), Cad(0.06), Nudt5(0.06), Paics(0.06), Dut(0.05), Xdh(0.04), Uck1(0.03), Upp2(0.03), Gmpr2(0.02), Nt5c(0.02), Glrx(0.02), Dtymk(0.02), Impdh2(0.01), Samhd1(0), Ak5(-0.01), Entpd7(-0.02), Hprt1(-0.02), Nudt18(-0.03), Gmpr(-0.04), Nudt9(-0.04), Pfas(-0.05), Entpd4b(-0.07), Uck2(-0.09), Ppat(-0.1), Atic(-0.12), Txnrd1(-0.15), Nt5c1b(-0.17), Nudt13(-0.17), Nt5c2(-0.18), Dnph1(-0.19), Entpd3(-0.2), Nt5e(-0.21), Entpd1(-0.23), Uckl1(-0.25), Entpd6(-0.26), Aprt(-0.28), Ctps1(-0.28), Ampd3(-0.29), Rrm2(-0.31), Nt5c3(-0.32), Entpd8(-0.33), Gart(-0.35), Impdh1(-0.37), Ak9(-0.45), Adprm(-0.49), Ak4(-0.49), Nt5m(-0.53), Dpyd(-0.57), Entpd2(-0.58), Dguok(-0.59), Cda(-0.61), Ada(-0.63), Adss1(-0.87), Tymp(-0.96), Pnp2(-1.15), Upb1(-1.63), Ak8(-2.18), Ampd1(-2.19),
REACTOME_TRYPTOPHAN_CATABOLISM	0.191271	0.270723	0.0945957	0.162506	11	0.165329	0.147363	0.399926	Tdo2(1.24), Kynu(1.22), Aadat(0.43), Slc36a4(0.27), Kmo(0.2), Haao(0.04), Kyat1(0.01), Ido2(-0.08), Ido1(-0.08), Slc7a5(-0.09), Slc3a2(-0.11),
REACTOME_TRAFFICKING_AND_PROCESSING_OF_ENDOSOMAL_TLR	0.169584	0.282646	0.0972014	0.166701	11	0.138768	0.134293	0.477899	Tlr7(1.79), Ctss(1.22), Unc93b1(0.79), Ctsk(0.45), Hsp90b1(0.02), Cnpy3(0), Ctsb(-0.02), Lgmn(-0.03), Tlr8(-0.05), Ctsl(-0.1), Tlr9(-0.29),
REACTOME_DOWNREGULATION_OF_ERBB4_SIGNALING	0.147321	0.33739	0.098231	0.168183	10	0.16374	0.595824	0.0667249	Uba52rt(0.9), Src(0.23), Rps27a(0.18), Erbb4(0.08), Uba52(0.08), Itch(0.07), Ubc(0.03), Nedd4(-0.01), Wwp1(-0.1), Ubb(-0.21),
REACTOME_IMMUNOREGULATORY_INTERACTIONS_BETWEEN_A_LYMPHOID_AND_A_NON_LYMPHOID_CELL	0.164504	0.140747	0.0997058	0.170422	96	0.195819	0.0791435	0.517902	Cd226(2.03), Cd300ld2(1.59), Klrk1(1.54), Cd1d1(1.43), Itga4(1.38), Igll1(1.38), Itgb2(1.22), Trbc2(1.22), Siglec1(1.2), Icam4(1.01), Cd8a(0.95), Sell(0.72), Raet1e(0.58), Ifitm7(0.51), H2-M3(0.48), Itgb7(0.45), Ifitm6(0.45), Ulbp1(0.44), Cd300e(0.43), Ifitm2(0.43), Iglc1(0.32), Cd3d(0.31), Pvr(0.31), Clec4g(0.31), Siglecg(0.3), Crtam(0.27), Cd40(0.25), Icam5(0.19), Cd300lb(0.17), Cd81(0.15), H2-T22(0.14), Siglece(0.13), Ighv14-3(0.07), Igkv1-132(0.06), Cd300ld(0.05), Cd3e(0.04), Npdc1(0.02), Cxadr(0.02), Itgb1(0.02), H2-M5(-0.01), Pianp(-0.01), C3(-0.02), Vcam1(-0.05), Cd300lg(-0.08), Cd96(-0.08), Trem2(-0.08), Treml1(-0.08), Ifitm3(-0.08), Cd22(-0.08), Kir3dl1(-0.08), Siglecf(-0.08), Cd8b1(-0.08), H2-M9(-0.08), Cd300ld3(-0.08), Cd300ld4(-0.08), Cd300ld5(-0.08), Cd200r2(-0.08), Ighv5-9(-0.08), Ighv1-62-2(-0.08), Ighv1-71(-0.08), Igkv1-35(-0.11), Madcam1(-0.12), Cd40lg(-0.12), H2-Q7(-0.13), B2m(-0.14), Igkv2-137(-0.15), Icam2(-0.16), Cd3g(-0.16), Cd160(-0.23), Jaml(-0.27), Igkv1-133(-0.28), Trem1(-0.29), Iglc2(-0.31), Clec2e(-0.41), Cd200(-0.42), Icam1(-0.43), Treml2(-0.43), Cd247(-0.44), Nectin2(-0.45), Treml4(-0.55), Klrb1a(-0.58), H2-Q10(-0.59), H2-M10.6(-0.6), Ifitm1(-0.61), Itgal(-0.77), Cd34(-0.79), H2-M2(-0.85), Cd19(-0.85), Slamf6(-0.9), Pilra(-0.9), Slamf7(-1.11), H2-M10.3(-1.15), Fcgr2b(-1.26), Lair1(-1.31), Col17a1(-1.56), Cd300lf(-1.92),
REACTOME_IONOTROPIC_ACTIVITY_OF_KAINATE_RECEPTORS	0.165104	0.329059	0.100473	0.171302	12	0.547427	0.130813	0.112821	Grik1(0.46), Grik3(0.31), Grik5(0.11), Dlg4(0.03), Calm1(-0.01), Calm3(-0.01), Ncald(-0.02), Calm2(-0.06), Dlg1(-0.07), Grik4(-0.08), Grik2(-0.16), Dlg3(-0.25),
REACTOME_TERMINATION_OF_O_GLYCAN_BIOSYNTHESIS	0.152447	0.229423	0.100558	0.171302	19	0.577267	0.0615476	0.192912	St6galnac2(1.51), Muc15(0.98), Muc1(0.82), St6gal1(0.75), Muc13(0.56), Muc4(0.47), Muc5ac(0.42), Muc5b(0.33), Muc16(0.29), St3gal3(0.16), St3gal2(0.05), Muc20(0.01), St3gal1(-0.05), St6galnac3(-0.1), St3gal4(-0.11), St6galnac4(-0.13), Muc17(-0.73), Muc6(-0.73), Muc19(-1.14),
REACTOME_MISCELLANEOUS_SUBSTRATES	0.133902	0.244138	0.101444	0.172523	20	0.656619	0.0131367	0.349511	Cyp2d22(1.11), Cyp4b1(0.81), Cyp3a13(0.46), Cyp3a11(0.44), Cyp3a59(0.35), Cyp4a31(0.33), Cyp4f15(0.17), Cyp3a57(0.12), Cyp4a12b(0.12), Cyp3a16(0.1), Cyp3a25(0.08), Cyp2u1(0.04), Cyp4a14(-0.08), Cyp4a30b(-0.08), Cyp4f40(-0.08), Cyp3a41a(-0.13), Cyp4f14(-0.35), Cyp4a12a(-0.59), Cyp2s1(-0.74), Cyp4f39(-0.85),
REACTOME_CD28_DEPENDENT_PI3K_AKT_SIGNALING	0.13283	0.211133	0.101797	0.172834	27	0.022474	0.706235	0.229841	Lck(1.71), Cd28(1.62), Mtor(0.46), Pik3r5(0.45), Pdpk1(0.4), Mlst8(0.33), Pik3cb(0.27), Map3k8(0.22), Rictor(0.2), Akt1(0.19), Akt3(0.18), Pik3cd(0.13), Pik3r3(0.1), Mapkap1(0.1), Trib3(0.03), Akt2(0), Pik3ca(-0.01), Pik3r2(-0.03), Cd80(-0.1), Map3k14(-0.14), Pik3r6(-0.17), Fyn(-0.19), Prr5(-0.22), Them4(-0.31), Pik3r1(-0.34), Pik3cg(-0.36), Cd86(-0.37),
REACTOME_SIGNAL_TRANSDUCTION_BY_L1	0.173568	0.269971	0.102148	0.173141	19	0.0350839	0.312278	0.540446	Itgb3(0.63), Csnk2a2(0.27), Egfr(0.24), Mapk3(0.17), Pak1(0.12), Fgfr1(0.12), Csnk2b(0.08), Nrp1(0.05), Itgb1(0.02), Map2k2(0.01), Map2k1(-0.01), Itgav(-0.04), Csnk2a1(-0.05), Mapk1(-0.08), Rac1(-0.1), Itga5(-0.24), Vav2(-0.27), Itga2b(-0.38), Itga9(-1.02),
REACTOME_NEGATIVE_REGULATION_OF_FLT3	0.154575	0.274192	0.102579	0.173581	15	0.178763	0.382486	0.164668	Uba52rt(0.9), Flt3l(0.42), Sh2b3(0.33), Rps27a(0.18), Ptprj(0.11), Socs6(0.09), Uba52(0.08), Sla2(0.05), Cbl(0.04), Ubc(0.03), Sla(0.03), Abl2(0.01), Csk(-0.16), Ubb(-0.21), Socs2(-0.25),
REACTOME_INTERLEUKIN_3_INTERLEUKIN_5_AND_GM_CSF_SIGNALING	0.128472	0.200121	0.1029	0.173836	39	0.0518068	0.559154	0.238037	Il2ra(2.31), Uba52rt(0.9), Hck(0.84), Csf2rb(0.75), Vav1(0.45), Lyn(0.43), Rapgef1(0.34), Pik3cb(0.27), Syk(0.24), Inppl1(0.21), Rps27a(0.18), Inpp5d(0.17), Prkaca(0.16), Yes1(0.13), Pik3cd(0.13), Pik3r3(0.1), Uba52(0.08), Shc1(0.06), Cbl(0.04), Ubc(0.03), Sos1(0), Stat5a(-0.01), Pik3ca(-0.01), Crk(-0.02), Pik3r2(-0.03), Stat5b(-0.06), Crkl(-0.07), Ptpn11(-0.09), Jak2(-0.11), Grb2(-0.12), Fyn(-0.19), Ubb(-0.21), Ywhaz(-0.25), Ptpn6(-0.33), Pik3r1(-0.34), Il2rb(-0.34), Csf2(-0.51), Il2rg(-0.71), Il5ra(-1.9),
REACTOME_TRANSPORT_OF_CONNEXONS_TO_THE_PLASMA_MEMBRANE	0.167002	0.228117	0.103171	0.174006	17	0.0440137	0.414128	0.395146	Gjb2(1.81), Tubal3(0.45), Tubb1(0.37), Gja1(0.21), Tuba8(0.13), Tuba1c(0.11), Tubb4a(0.1), Tubb2b(0.05), Tubb4b(0.01), Tubb3(-0.01), Tuba1b(-0.03), Tubb2a(-0.03), Tuba1a(-0.03), Tuba3a(-0.08), Tuba4a(-0.1), Tubb6(-0.17), Tuba3b(-0.2),
REACTOME_ESTABLISHMENT_OF_SISTER_CHROMATID_COHESION	0.201625	0.284192	0.104897	0.176273	11	0.253666	0.264581	0.189448	Esco2(0.77), Cdca5(0.47), Smc1a(0.15), Pds5a(0.12), Pds5b(0.09), Smc3(-0.01), Esco1(-0.03), Rad21(-0.04), Stag1(-0.07), Wapl(-0.08), Stag2(-0.2),
REACTOME_N_GLYCAN_ANTENNAE_ELONGATION_IN_THE_MEDIAL_TRANS_GOLGI	0.187226	0.197841	0.105033	0.176273	23	0.163005	0.14859	0.441866	St6gal1(0.75), Mgat4a(0.68), B4galt2(0.51), B4galt1(0.45), B4galt3(0.41), Mgat3(0.25), Chst10(0.24), B4galt5(0.15), B4galt6(0.08), Mgat4b(0.07), Chst8(0.07), Man2a1(0.01), Mgat5(0), St8sia3(-0.03), B4galt4(-0.07), St8sia2(-0.09), Fuca1(-0.1), St3gal4(-0.11), Man2a2(-0.21), Mgat2(-0.21), Fut8(-0.23), Mgat4c(-0.45), St8sia6(-1.04),
REACTOME_MOLECULES_ASSOCIATED_WITH_ELASTIC_FIBRES	0.151977	0.16009	0.105036	0.176273	32	0.477848	0.369304	0.0374034	Eln(1.51), Emilin2(0.93), Vtn(0.69), Itgb3(0.63), Fbln2(0.56), Bmp7(0.47), Ltbp2(0.46), Gdf5(0.44), Fbln5(0.41), Fbn2(0.34), Itga8(0.33), Ltbp3(0.29), Mfap5(0.29), Itgb8(0.23), Tgfb3(0.2), Bmp4(0.2), Itgb6(0.17), Tgfb1(0.14), Efemp2(0.14), Tgfb2(0.1), Fn1(0.09), Itgb1(0.02), Mfap2(-0.01), Itgav(-0.04), Ltbp4(-0.06), Ltbp1(-0.18), Fbn1(-0.23), Bmp2(-0.24), Emilin1(-0.3), Mfap4(-0.78), Emilin3(-1.3), Bmp10(-1.68),
REACTOME_FATTY_ACIDS	0.15519	0.249501	0.106423	0.178306	18	0.619273	0.179122	0.0614626	Cyp2d22(1.11), Cyp4b1(0.81), Cyp2a22(0.69), Cyp2f2(0.45), Cyp4a31(0.33), Cyp4f15(0.17), Cyp2a4(0.16), Cyp2b10(0.13), Cyp4a12b(0.12), Cyp2a5(0.05), Cyp4a14(-0.08), Cyp2a12(-0.08), Cyp4a30b(-0.08), Cyp4f40(-0.08), Cyp4f14(-0.35), Cyp2j6(-0.49), Cyp4a12a(-0.59), Cyp4f39(-0.85),
REACTOME_MET_ACTIVATES_RAP1_AND_RAC1	0.211186	0.297307	0.107956	0.180578	11	0.131585	0.466372	0.173599	Rapgef1(0.34), Hgf(0.21), Crk(-0.02), Met(-0.03), Rap1b(-0.03), Crkl(-0.07), Rac1(-0.1), Grb2(-0.12), Dock7(-0.13), Rap1a(-0.14), Gab1(-0.21),
REACTOME_RETROGRADE_NEUROTROPHIN_SIGNALLING	0.158749	0.281461	0.109542	0.182929	11	0.0396611	0.403697	0.448199	Ngf(1.03), Ap2a1(0.64), Ap2a2(0.35), Dnal4(0.21), Ap2s1(0.15), Ap2m1(0.15), Ap2b1(0.09), Cltc(-0.04), Sh3gl2(-0.17), Clta(-0.24), Ntrk1(-0.41),
REACTOME_GLYCOSPHINGOLIPID_BIOSYNTHESIS	0.201635	0.208202	0.110868	0.184775	19	0.261938	0.25236	0.208402	Fut1(2.29), Gal3st1(1.06), A4galt(0.72), B4galnt1(0.49), St6galnac6(0.31), St3gal3(0.16), B4galt5(0.15), Ugcg(0.15), St3gal5(0.14), B4galt6(0.08), St3gal2(0.05), B3galnt1(0.04), Fut2(-0.01), B3gnt5(-0.03), Cerk(-0.16), St6galnac5(-0.21), B3galt4(-0.46), St8sia5(-0.68), Ugt8a(-0.92),
REACTOME_SIGNALING_BY_FGFR3	0.167316	0.168248	0.111153	0.184775	40	0.18925	0.636175	0.0568914	Fgf23(1.7), Uba52rt(0.9), Fgf9(0.69), Fgf5(0.57), Fgf18(0.54), Mknk1(0.3), Galnt3(0.26), Src(0.23), Rps27a(0.18), Mapk3(0.17), Ppp2r1a(0.14), Fgfr3(0.11), Kras(0.08), Uba52(0.08), Shc1(0.06), Cbl(0.04), Ubc(0.03), Sos1(0), Pik3ca(-0.01), Ppp2cb(-0.02), Ppp2ca(-0.06), Spry2(-0.07), Fgf16(-0.08), Fgf20(-0.08), Mapk1(-0.08), Frs2(-0.09), Ptpn11(-0.09), Grb2(-0.12), Hras(-0.14), Ubb(-0.21), Gab1(-0.21), Fgf8(-0.23), Braf(-0.26), Plcg1(-0.28), Fgf1(-0.32), Pik3r1(-0.34), Fgf17(-0.58), Fgf2(-0.73), Fgf4(-0.85), Frs3(-0.88),
REACTOME_ION_HOMEOSTASIS	0.201254	0.16116	0.111192	0.184775	52	0.0894847	0.276243	0.430345	Atp2a1(1.63), Kcnj11(1.02), Casq2(0.7), Nos1(0.58), Abcc9(0.51), Fxyd2(0.48), Tnni3(0.45), Fxyd3(0.45), Fxyd4(0.42), Ryr2(0.42), Camk2a(0.34), Camk2b(0.31), Fxyd1(0.27), Fkbp1b(0.21), Ryr3(0.2), Atp1a2(0.18), Prkaca(0.16), Fxyd6(0.16), Itpr1(0.09), Ahcyl1(0.04), Atp1a3(0.03), Atp2b1(0.02), Camk2g(0.01), Slc8a1(0.01), Atp1b2(0), Calm1(-0.01), Sri(-0.01), Calm3(-0.01), Camk2d(-0.02), Atp2b3(-0.05), Atp1b3(-0.05), Calm2(-0.06), Fxyd7(-0.06), Atp1a4(-0.08), Atp2b2(-0.13), Itpr2(-0.16), Stim1(-0.16), Atp1a1(-0.16), Atp2b4(-0.2), Atp2a2(-0.2), Atp1b1(-0.21), Atp2a3(-0.24), Trpc1(-0.28), Asph(-0.36), Itpr3(-0.55), Slc8a2(-0.59), Dmpk(-0.66), Slc8a3(-0.91), Casq1(-0.98), Trdn(-1.26), Pln(-1.42), Ryr1(-2.48),
REACTOME_PROTEIN_HYDROXYLATION	0.123064	0.270978	0.111511	0.185002	18	0.00844778	0.465428	0.642512	Kdm8(0.64), Jmjd4(0.36), Rps23(0.34), Rps6(0.32), Rpl27a(0.27), Rpl8(0.22), Drg1(0.14), Drg2(0.1), Jmjd6(0.09), Jmjd7(0.09), Etf1(0.07), U2af2(-0.03), Rwdd1(-0.11), Zc3h15(-0.12), Riox2(-0.17), Ogfod1(-0.3), Riox1(-0.57), Rccd1(-0.65),
REACTOME_MITOCHONDRIAL_PROTEIN_IMPORT	0.186641	0.307085	0.112383	0.185866	10	0.208443	0.256387	0.2623	Otc(0.35), Hspd1(0.22), Ndufb8(0.19), Pitrm1(0.16), Atp5f1b(0.08), Coq2(0.04), Atp5mc3(0), Hscb(-0.03), Ldhd(-0.3), Fxn(-0.39),
REACTOME_MITOTIC_TELOPHASE_CYTOKINESIS	0.213409	0.263614	0.112397	0.185866	13	0.152337	0.165927	0.457929	Kif23(0.49), Plk1(0.2), Smc1a(0.15), Pds5a(0.12), Pds5b(0.09), Nipbl(0.07), Smc3(-0.01), Mau2(-0.03), Rad21(-0.04), Stag1(-0.07), Wapl(-0.08), Stag2(-0.2), Kif20a(-0.25),
REACTOME_FORMATION_OF_THE_BETA_CATENIN_TCF_TRANSACTIVATING_COMPLEX	0.200661	0.196996	0.112713	0.186087	24	0.0962565	0.311559	0.380177	Lef1(1.75), Tert(0.84), Kmt2b(0.37), Hdac1(0.15), Rbbp5(0.14), Tle1(0.13), Men1(0.1), Smarca4(0.1), Ctnnb1(0.08), Leo1(0.05), Ep300(0.05), Tle3(-0.06), Pygo1(-0.07), Bcl9(-0.12), Tle2(-0.13), Ash2l(-0.15), Cdc73(-0.21), Tle4(-0.22), Tcf7l1(-0.25), Bcl9l(-0.25), Pygo2(-0.31), Tcf7l2(-0.42), Wdr5(-0.44), Tcf7(-0.65),
REACTOME_INTRINSIC_PATHWAY_OF_FIBRIN_CLOT_FORMATION	0.150402	0.216532	0.113669	0.18736	22	0.26625	0.475832	0.0798321	Gp1ba(1.13), Vwf(1), Serpinc1(0.95), F10(0.69), Gp1bb(0.39), F8(0.37), A2m(0.32), C1qbp(0.3), Pros1(0.3), Gp5(0.29), Serping1(0.16), Serpine2(0.03), Prcp(-0.05), Klkb1(-0.07), Kng2(-0.08), F9(-0.12), F11(-0.28), Serpina5(-0.55), F12(-0.61), Proc(-0.63), Serpind1(-0.68), F2(-1.63),
REACTOME_IKK_COMPLEX_RECRUITMENT_MEDIATED_BY_RIP1	0.138243	0.206986	0.114643	0.188659	24	0.0919228	0.442967	0.270991	Ticam2(1.13), Uba52rt(0.9), Traf6(0.75), Ikbkb(0.39), Sarm1(0.34), Rps27a(0.18), Ube2d2a(0.18), Chuk(0.17), Ube2v1(0.16), Ube2d1(0.14), Cd14(0.11), Uba52(0.08), Ube2d3(0.06), Ubc(0.03), Ube2n(0.02), Ly96(-0.01), Birc2(-0.06), Ripk3(-0.08), Birc3(-0.15), Ikbkg(-0.21), Ubb(-0.21), Ripk1(-0.27), Ticam1(-0.53), Tlr4(-0.93),
REACTOME_MISMATCH_REPAIR_MMR_DIRECTED_BY_MSH2_MSH3_MUTSBETA	0.198002	0.332259	0.115829	0.190304	10	0.151336	0.497725	0.15027	Rpa3(0.79), Lig1(0.23), Msh2(0.19), Rpa1(0.15), Pold4(-0.03), Pold3(-0.03), Msh3(-0.09), Rpa2(-0.13), Pold1(-0.14), Pold2(-0.33),
REACTOME_SYNTHESIS_OF_BILE_ACIDS_AND_BILE_SALTS_VIA_7ALPHA_HYDROXYCHOLESTEROL	0.14289	0.197579	0.117236	0.192304	25	0.182829	0.484434	0.132295	Abcb11(2.02), Akr1c20(2), Cyp27a1(1.35), Hsd17b4(0.76), Baat(0.64), Scp2(0.47), Cyp7a1(0.45), Akr1c13(0.39), Nr1h4(0.37), Cyp8b1(0.33), Acox2(0.29), Ncoa2(0.19), Rxra(0.14), Amacr(0.1), Akr1c14(-0.02), Cyp7b1(-0.08), Ncoa1(-0.14), Acot8(-0.69), Slc27a2(-0.81), Akr1c18(-0.83), Akr1c19(-0.83), Slc27a5(-0.91), Hsd3b7(-1.18), Akr1d1(-1.29), Akr1cl(-1.73),
REACTOME_COLLAGEN_BIOSYNTHESIS_AND_MODIFYING_ENZYMES	0.120399	0.147664	0.118413	0.193923	61	0.693273	0.178953	0.0510528	Col2a1(2.16), Col6a5(1.17), Col20a1(1.13), Tll1(1.07), Col14a1(1), Plod1(0.97), Crtap(0.85), Col28a1(0.85), Col8a1(0.8), P3h2(0.72), Col23a1(0.61), Col27a1(0.59), Colgalt1(0.49), Col13a1(0.45), Col12a1(0.41), Col11a1(0.36), Col6a6(0.35), Adamts14(0.34), Col9a1(0.25), Adamts2(0.25), Col25a1(0.23), Pcolce(0.21), Col5a1(0.2), Serpinh1(0.17), P3h3(0.15), P3h1(0.1), Tll2(0.05), Plod2(0.05), Col6a3(0.05), Col18a1(0.01), Col9a3(0.01), Col4a1(0), Plod3(-0.01), Col4a5(-0.02), Ppib(-0.03), P4hb(-0.04), Col5a3(-0.06), Col19a1(-0.07), Col4a4(-0.08), Col16a1(-0.11), Col26a1(-0.13), Adamts3(-0.13), Col4a2(-0.16), Col3a1(-0.19), Col22a1(-0.19), Bmp1(-0.25), Col1a2(-0.27), Col6a2(-0.33), Col24a1(-0.33), Col5a2(-0.38), Col15a1(-0.42), Col4a6(-0.44), Colgalt2(-0.59), Col6a1(-0.61), Col9a2(-0.61), Col8a2(-0.69), Pcolce2(-0.93), Col7a1(-1.03), Col11a2(-1.09), Col10a1(-1.1), Col17a1(-1.56),
REACTOME_SIGNALING_BY_ERYTHROPOIETIN	0.163657	0.265728	0.122565	0.2004	16	0.141507	0.611229	0.110846	Pik3r5(0.45), Vav1(0.45), Lyn(0.43), Rapgef1(0.34), Pik3cb(0.27), Pik3cd(0.13), Irs2(0.08), Shc1(0.06), Pik3ca(-0.01), Crkl(-0.07), Epor(-0.07), Jak2(-0.11), Grb2(-0.12), Gab1(-0.21), Pik3r1(-0.34), Pik3cg(-0.36),
REACTOME_MYOGENESIS	0.211603	0.193382	0.122942	0.200694	24	0.144839	0.139005	0.553198	Myf6(0.82), Bnip2(0.41), Cdh15(0.35), Myf5(0.32), Cdh4(0.27), Tcf4(0.21), Cdh2(0.19), Mapk12(0.14), Mapk11(0.13), Myod1(0.12), Spag9(0.1), Ctnna2(0.1), Ctnnb1(0.08), Tcf12(0.07), Tcf3(-0.04), Cdc42(-0.09), Cdon(-0.11), Mef2b(-0.11), Mapk14(-0.12), Mef2c(-0.14), Myog(-0.21), Mef2d(-0.27), Ctnna1(-0.31), Abl1(-0.37),
REACTOME_CASPASE_MEDIATED_CLEAVAGE_OF_CYTOSKELETAL_PROTEINS	0.18052	0.275184	0.123252	0.200877	12	0.110816	0.129276	0.634867	Sptan1(0.34), Gsn(0.22), Mapt(0.2), Casp3(0.19), Plec(0.17), Gas2(0.15), Add1(0.05), Vim(0), Casp6(-0.14), Casp8(-0.27), Sh3glb2(-0.32), Casp7(-0.38),
REACTOME_ENDOSOMAL_SORTING_COMPLEX_REQUIRED_FOR_TRANSPORT_ESCRT	0.164768	0.263044	0.123789	0.20143	31	0.118648	0.478556	0.221501	Uba52rt(0.9), Chmp4c(0.44), Chmp3(0.2), Vps25(0.2), Rps27a(0.18), Chmp5(0.15), Vps4b(0.1), Chmp2b(0.09), Stam(0.08), Chmp7(0.08), Mvb12b(0.08), Uba52(0.08), Vps37c(0.06), Ubc(0.03), Tsg101(0), Ubap1(-0.02), Vps37b(-0.07), Stam2(-0.08), Chmp2a(-0.1), Chmp4b(-0.1), Vps28(-0.12), Hgs(-0.13), Snf8(-0.15), Vps37a(-0.16), Ubb(-0.21), Vta1(-0.23), Vps4a(-0.34), Vps36(-0.39), Chmp6(-0.63), Mvb12a(-0.71), Vps37d(-0.86),
REACTOME_ROS_AND_RNS_PRODUCTION_IN_PHAGOCYTES	0.171079	0.151677	0.124111	0.20143	36	0.0591193	0.559902	0.278106	Ncf1(1.65), Atp6v1e2(1.54), Slc11a1(1.17), Atp6v1g3(1.03), Hvcn1(1.01), Cyba(0.61), Nos1(0.58), Nos2(0.32), Atp6v1f(0.31), Rac2(0.31), Mpo(0.27), Atp6v1h(0.21), Atp6v1c2(0.15), Atp6v0a2(0.13), Tcirg1(0.08), Atp6v1d(0.08), Atp6v1c1(0.06), Atp6v0d2(0.06), Atp6v1b2(0.04), Atp6v1e1(0.02), Atp6v0e(0), Atp6v0b(-0.02), Atp6v0e2(-0.03), Atp6v1a(-0.04), Atp6v0a4(-0.07), Atp6v1b1(-0.08), Atp6v1g2(-0.08), Atp6v0d1(-0.09), Atp6v0a1(-0.12), Ncf4(-0.12), Atp6v0c(-0.24), Atp6v1g1(-0.25), Ncf2(-0.46), Lpo(-0.52), Cybb(-0.61), Nos3(-1.02),
REACTOME_NUCLEOTIDE_BINDING_DOMAIN_LEUCINE_RICH_REPEAT_CONTAINING_RECEPTOR_NLR_SIGNALING_PATHWAYS	0.0557429	0.209135	0.124185	0.20143	46	0.00564985	0.385839	0.795069	Uba52rt(0.9), Traf6(0.75), Tab3(0.67), Map2k6(0.64), Casp9(0.53), Nlrp1a(0.45), Tab1(0.44), Map3k7(0.35), Casp4(0.24), Rps27a(0.18), Txnip(0.17), Ube2v1(0.16), Mapk12(0.14), Pstpip1(0.14), Txn1(0.13), Mapk11(0.13), Sugt1(0.11), Cyld(0.09), Panx1(0.08), Uba52(0.08), Itch(0.07), Bcl2l1(0.06), Ubc(0.03), Mefv(0.02), Ube2n(0.02), Nod1(-0.06), Ripk2(-0.06), Bcl2(-0.06), Birc2(-0.06), Tnfaip3(-0.09), Aamp(-0.1), Mapk14(-0.12), Hsp90ab1(-0.13), Birc3(-0.15), Aim2(-0.2), Ikbkg(-0.21), Ubb(-0.21), Tab2(-0.24), Casp8(-0.27), Casp2(-0.3), P2rx7(-0.39), Casp1(-0.42), Mapk13(-0.45), Nlrp3(-0.79), Pycard(-0.97), Nod2(-1.84),
REACTOME_BLOOD_GROUP_SYSTEMS_BIOSYNTHESIS	0.17758	0.241094	0.125234	0.202807	15	0.445795	0.110278	0.264624	Fut1(2.29), Fut4(1.24), St3gal6(1.05), B4galnt2(0.49), Fut7(0.43), St6galnac6(0.31), Fut9(0.27), B3galt2(0.19), St3gal3(0.16), Fut2(-0.01), Abo(-0.02), B3galt1(-0.06), St3gal4(-0.11), B3galt4(-0.46), B3galt5(-0.54),
REACTOME_FCERI_MEDIATED_MAPK_ACTIVATION	0.148208	0.185695	0.125963	0.203663	41	0.218129	0.257823	0.289179	Igll1(1.38), Lcp2(0.94), Fos(0.68), Vav1(0.45), Lyn(0.43), Grap2(0.36), Mapk8(0.34), Iglc1(0.32), Jun(0.26), Syk(0.24), Mapk10(0.24), Pak2(0.23), Mapk3(0.17), Plcg2(0.15), Pak1(0.12), Kras(0.08), Map2k4(0.08), Ighv14-3(0.07), Shc1(0.06), Igkv1-132(0.06), Map2k7(0.01), Sos1(0), Fcer1g(-0.06), Mapk1(-0.08), Ighv5-9(-0.08), Ighv1-62-2(-0.08), Ighv1-71(-0.08), Rac1(-0.1), Igkv1-35(-0.11), Grb2(-0.12), Hras(-0.14), Igkv2-137(-0.15), Vav3(-0.21), Vav2(-0.27), Plcg1(-0.28), Igkv1-133(-0.28), Iglc2(-0.31), Mapk9(-0.36), Ms4a2(-0.61), Ighe(-0.61), Lat(-0.62),
REACTOME_GROWTH_HORMONE_RECEPTOR_SIGNALING	0.22476	0.266548	0.126804	0.204698	11	0.129851	0.325362	0.345496	Prlr(0.69), Ghr(0.48), Lyn(0.43), Mapk3(0.17), Ptpn1(0.04), Stat5a(-0.01), Stat5b(-0.06), Prl(-0.08), Mapk1(-0.08), Sh2b1(-0.09), Jak2(-0.11),
REACTOME_ION_CHANNEL_TRANSPORT	0.223184	0.0747085	0.128001	0.206	173	0.233206	0.180954	0.371701	Atp2a1(1.63), Atp6v1e2(1.54), Ano5(1.49), Slc17a3(1.38), Ano2(1.22), Asic4(1.07), Atp6v1g3(1.03), Trpm8(1), Trpm6(0.98), Uba52rt(0.9), Trpm2(0.81), Atp10b(0.71), Casq2(0.7), Trpc5(0.69), Trpm1(0.58), Tpcn2(0.58), Trpa1(0.56), Atp8a2(0.53), Fxyd2(0.48), Trpv3(0.47), Sgk3(0.46), Stoml3(0.45), Atp13a1(0.45), Clcn7(0.45), Fxyd3(0.45), Atp11c(0.43), Fxyd4(0.42), Ryr2(0.42), Atp7b(0.4), Unc80(0.39), Atp8b1(0.35), Camk2a(0.34), Asic5(0.32), Ano3(0.32), Atp6v1f(0.31), Camk2b(0.31), Bsnd(0.3), Atp13a4(0.29), Clcn6(0.28), Tpcn1(0.28), Fxyd1(0.27), Nalcn(0.25), Ostm1(0.24), Sgk1(0.21), Fkbp1b(0.21), Atp6v1h(0.21), Mcoln1(0.2), Ryr3(0.2), Sgk2(0.19), Atp1a2(0.18), Rps27a(0.18), Unc79(0.17), Atp10a(0.17), Scnn1b(0.17), Ttyh3(0.17), Atp8b2(0.17), Trpc7(0.16), Fxyd6(0.16), Atp6v1c2(0.15), Atp2c1(0.14), Atp6v0a2(0.13), Mlkl(0.11), Asic1(0.11), Lrrk1(0.1), Trpc3(0.1), Atp10d(0.1), Trpv4(0.09), Ano6(0.09), Tcirg1(0.08), Atp6v1d(0.08), Trpm7(0.08), Uba52(0.08), Atp6v1c1(0.06), Atp6v0d2(0.06), Nedd4l(0.05), Atp6v1b2(0.04), Atp6ap1(0.04), Ubc(0.03), Ano4(0.03), Atp13a2(0.03), Atp1a3(0.03), Atp6v1e1(0.02), Atp2b1(0.02), Camk2g(0.01), Trpv6(0.01), Atp6v0e(0), Atp1b2(0), Clcn4(-0.01), Calm1(-0.01), Sri(-0.01), Calm3(-0.01), Atp8a1(-0.01), Atp6v0b(-0.02), Camk2d(-0.02), Atp6v0e2(-0.03), Trpm3(-0.03), Raf1(-0.04), Atp6v1a(-0.04), Atp9b(-0.05), Atp2b3(-0.05), Atp1b3(-0.05), Calm2(-0.06), Fxyd7(-0.06), Atp6v0a4(-0.07), Clcn5(-0.08), Atp4a(-0.08), Trpv1(-0.08), Atp6v1b1(-0.08), Atp1a4(-0.08), Ripk3(-0.08), Atp12a(-0.08), Atp6v1g2(-0.08), Clca2(-0.08), Trpc4ap(-0.08), Slc9b1(-0.08), Clca4b(-0.08), Atp6v0d1(-0.09), Atp11a(-0.1), Wwp1(-0.1), Asic2(-0.11), Atp6v0a1(-0.12), Trpc4(-0.12), Best3(-0.13), Atp2b2(-0.13), Pdzd11(-0.14), Ttyh1(-0.14), Atp9a(-0.16), Tsc22d3(-0.16), Atp1a1(-0.16), Atp2b4(-0.2), Atp2a2(-0.2), Ttyh2(-0.2), Ubb(-0.21), Atp1b1(-0.21), Clcn2(-0.22), Atp2a3(-0.24), Atp6v0c(-0.24), Atp8b4(-0.24), Atp6v1g1(-0.25), Nek4(-0.26), Ripk1(-0.27), Trpc1(-0.28), Trpm4(-0.28), Ano8(-0.32), Clcnka(-0.33), Asph(-0.36), Mcoln3(-0.36), Scnn1a(-0.37), Stom(-0.41), Atp11b(-0.47), Best2(-0.49), Mcoln2(-0.5), Clcnkb(-0.51), Ano10(-0.55), Trpc6(-0.58), Asic3(-0.61), Atp7a(-0.71), Trpv2(-0.77), Ano1(-0.83), Scnn1g(-0.85), Trpm5(-0.85), Atp13a5(-0.85), Ano9(-0.86), Casq1(-0.98), Trpv5(-1.14), Slc9b2(-1.17), Trdn(-1.26), Pln(-1.42), Ano7(-1.49), Clcn1(-1.54), Atp8b3(-1.64), Clca1(-1.84), Ryr1(-2.48),
REACTOME_MET_ACTIVATES_RAS_SIGNALING	0.235309	0.289267	0.128016	0.206	10	0.273707	0.327382	0.179177	Hgf(0.21), Kras(0.08), Ranbp10(0.08), Shc1(0.06), Muc20(0.01), Sos1(0), Met(-0.03), Ranbp9(-0.06), Grb2(-0.12), Hras(-0.14),
REACTOME_EFFECTS_OF_PIP2_HYDROLYSIS	0.216182	0.173722	0.128323	0.206168	25	0.128355	0.441034	0.247554	Dgka(0.79), Dgkh(0.72), Dgkz(0.43), Dgkd(0.41), Prkcq(0.33), Dgki(0.3), Dgkk(0.26), Prkcd(0.21), Trpc7(0.16), Abhd6(0.13), Trpc3(0.1), Itpr1(0.09), Abhd12(0.08), Prkce(0.04), Dgkg(-0.01), Dgke(-0.04), Mgll(-0.08), Dgkb(-0.11), Itpr2(-0.16), Dagla(-0.16), Daglb(-0.26), Prkch(-0.42), Itpr3(-0.55), Trpc6(-0.58), Dgkq(-0.64),
REACTOME_COLLAGEN_CHAIN_TRIMERIZATION	0.124396	0.210151	0.13095	0.210057	35	0.804863	0.0540791	0.115886	Col2a1(2.16), Col6a5(1.17), Col20a1(1.13), Col14a1(1), Col28a1(0.85), Col8a1(0.8), Col23a1(0.61), Col27a1(0.59), Col13a1(0.45), Col12a1(0.41), Col11a1(0.36), Col6a6(0.35), Col9a1(0.25), Col25a1(0.23), Col5a1(0.2), Col6a3(0.05), Col18a1(0.01), Col9a3(0.01), Col5a3(-0.06), Col19a1(-0.07), Col16a1(-0.11), Col26a1(-0.13), Col3a1(-0.19), Col22a1(-0.19), Col6a2(-0.33), Col24a1(-0.33), Col5a2(-0.38), Col15a1(-0.42), Col6a1(-0.61), Col9a2(-0.61), Col8a2(-0.69), Col7a1(-1.03), Col11a2(-1.09), Col10a1(-1.1), Col17a1(-1.56),
REACTOME_N_GLYCAN_TRIMMING_IN_THE_ER_AND_CALNEXIN_CALRETICULIN_CYCLE	0.145194	0.353084	0.13148	0.210576	16	0.137973	0.323123	0.348106	Uba52rt(0.9), Rps27a(0.18), Vcp(0.13), Psmc1(0.08), Uba52(0.08), Ubc(0.03), Pdia3(0.02), Amfr(-0.04), Engase(-0.1), Ubxn1(-0.11), Calr(-0.18), Ubb(-0.21), Derl1(-0.22), Rad23b(-0.23), Canx(-0.25), Ngly1(-0.4),
REACTOME_SYNTHESIS_OF_GLYCOSYLPHOSPHATIDYLINOSITOL_GPI	0.162951	0.233125	0.132573	0.211727	17	0.054084	0.259291	0.626263	Pigz(0.98), Pigg(0.63), Pigyl(0.39), Pigw(0.31), Pigp(0.25), Pigl(0.24), Pigq(0.14), Dpm2(0.12), Pigc(0.05), Pigf(0.04), Piga(0.03), Pigb(-0.01), Pign(-0.02), Pigv(-0.17), Pigh(-0.31), Pigx(-0.52), Pigm(-0.63),
REACTOME_RNA_POLYMERASE_I_TRANSCRIPTION_TERMINATION	0.154393	0.223742	0.13278	0.211727	30	0.023887	0.596282	0.423585	Polr2k(0.73), Cavin1(0.58), Polr2l(0.51), Polr1c(0.49), Taf1a(0.42), Gtf2h5(0.41), Taf1b(0.4), Polr2f(0.34), Gtf2h1(0.33), Cdk7(0.31), Ttf1(0.16), Taf1d(0.06), Ccnh(0.05), Polr2h(0.04), Gtf2h2(0.04), Polr1a(-0.04), Ercc2(-0.1), Polr2e(-0.11), Ubtf(-0.13), Ercc3(-0.15), Polr1g(-0.29), Tbp(-0.3), Polr1e(-0.34), Gtf2h4(-0.39), Polr1b(-0.39), Polr1f(-0.42), Gtf2h3(-0.46), Mnat1(-0.48), Polr1h(-0.49), Taf1c(-0.98),
REACTOME_PD_L1_CD274_GLYCOSYLATION_AND_TRANSLOCATION_TO_PLASMA_MEMBRANE	0.184298	0.229137	0.132824	0.211727	21	0.112412	0.590866	0.172587	Uba52rt(0.9), Pdcd1(0.45), Mib2(0.27), Stt3b(0.22), Ostc(0.19), Rps27a(0.18), Dad1(0.11), Tmem258(0.09), Uba52(0.08), Cd274(0.05), Ubc(0.03), Rpn2(-0.03), Stt3a(-0.05), Ost4(-0.12), Rpn1(-0.16), Tusc3(-0.16), Ubb(-0.21), Magt1(-0.32), Pdcd1lg2(-0.33), Ddost(-0.48), B3gnt3(-0.77),
REACTOME_SYNTHESIS_OF_PYROPHOSPHATES_IN_THE_CYTOSOL	0.222933	0.280281	0.133458	0.212404	10	0.263606	0.146087	0.406219	Ppip5k2(0.28), Ip6k1(0.25), Itpk1(0.23), Ppip5k1(0.18), Nudt3(-0.07), Nudt4(-0.09), Nudt11(-0.11), Ippk(-0.17), Nudt10(-0.25), Ip6k3(-0.33),
REACTOME_FORMATION_OF_THE_CORNIFIED_ENVELOPE	0.162189	0.169422	0.134077	0.213057	79	0.122811	0.262141	0.452188	Krt6b(1.65), Dsc2(1.64), Lipm(1.47), Krt23(1.24), Krt7(1.09), Krt10(0.83), Gm5414(0.72), Krt73(0.64), Krt71(0.54), Pkp3(0.46), Krt6a(0.46), Krt16(0.45), Krt2(0.45), Perp(0.41), Ppl(0.4), Dsg4(0.39), Krt20(0.34), Evpl(0.33), Krt33a(0.3), Krt8(0.3), Krt77(0.29), Krt33b(0.21), Jup(0.18), Krt75(0.16), Rptn(0.16), Pkp2(0.15), Klk8(0.13), Pkp4(0.11), Krt87(0.08), Kazn(0.04), Dsc1(0.04), Casp14(0.03), Krt17(0), Dsg1a(-0.02), Krt13(-0.03), Krt27(-0.08), Krt36(-0.08), Krt35(-0.08), Krt31(-0.08), Klk13(-0.08), Krt15(-0.08), Krt40(-0.08), Krt39(-0.08), Krt83(-0.08), Krt76(-0.08), Krt26(-0.08), Krt85(-0.08), Tchh(-0.12), Krt79(-0.12), Dsp(-0.14), Lipk(-0.16), Dsg3(-0.19), Krt81(-0.19), Krt14(-0.21), Lipn(-0.23), Krt84(-0.33), Sprr3(-0.33), Krt80(-0.35), Krt19(-0.38), Cdsn(-0.4), Krt34(-0.41), Gm5478(-0.41), Krt24(-0.54), Krt25(-0.55), Krt5(-0.6), Krt12(-0.61), Krt32(-0.61), Krt4(-0.61), Krt28(-0.65), Krt9(-0.85), Krt86(-0.88), Krt72(-1.02), Dsg2(-1.04), Tgm1(-1.05), Pkp1(-1.05), Spink5(-1.38), Dsc3(-1.46), Krt1(-1.56), Krt78(-1.64),
REACTOME_VXPX_CARGO_TARGETING_TO_CILIUM	0.236398	0.19362	0.134863	0.213824	20	0.363162	0.199499	0.236309	Cngb1(0.9), Rab8a(0.57), Rho(0.49), Exoc8(0.46), Exoc3(0.28), Arf4(0.22), Exoc2(0.14), Asap1(0.14), Rab11a(0.1), Gbf1(0.07), Pkd2(0.06), Exoc5(0.02), Rab3ip(-0.05), Rab11fip3(-0.14), Exoc1(-0.15), Exoc4(-0.17), Pkd1(-0.19), Exoc7(-0.21), Cnga2(-0.47), Cnga4(-1.32),
REACTOME_ADENYLATE_CYCLASE_INHIBITORY_PATHWAY	0.248378	0.271681	0.13498	0.213824	13	0.291283	0.281186	0.21718	Adcy6(0.36), Adcy7(0.2), Gnal(0.16), Adcy1(0.15), Adcy5(0.08), Adcy3(0.07), Adcy2(0.01), Adcy8(-0.02), Gnai2(-0.04), Adcy9(-0.07), Adcy4(-0.08), Gnai3(-0.16), Gnai1(-0.16),
REACTOME_POTASSIUM_CHANNELS	0.124712	0.141071	0.138056	0.218112	97	0.340166	0.592715	0.0437355	Kcna5(2.1), Kcng3(1.51), Kcnh4(1.43), Kcnj11(1.02), Kcnmb2(0.93), Abcc8(0.84), Kcnh5(0.78), Kcng4(0.57), Kcna10(0.55), Kcnc4(0.53), Abcc9(0.51), Kcns2(0.46), Kcnq1(0.45), Kcnk6(0.45), Hcn4(0.44), Kcnb2(0.43), Kcnj8(0.41), Gng5(0.4), Kcng1(0.4), Kcnj12(0.39), Kcng2(0.34), Gng4(0.27), Gng10(0.27), Kcnmb4(0.25), Kcnab2(0.24), Kcnc3(0.23), Kcna6(0.22), Kcnk18(0.2), Kcns1(0.17), Kcnab1(0.15), Kcna4(0.15), Kcnk1(0.13), Hcn2(0.11), Kcnd3(0.11), Gng3(0.1), Kcnab3(0.08), Gng12(0.07), Kcnj6(0.07), Kcnq5(0.06), Gnb2(0.06), Kcnh2(0.02), Kcnk10(0.01), Kcnd2(0.01), Gng2(0), Kcnc1(0), Kcnc2(-0.01), Gnb1(-0.03), Gnb5(-0.03), Kcnk13(-0.04), Kcnj16(-0.04), Kcnn3(-0.05), Gnb4(-0.07), Gng7(-0.07), Kcnk16(-0.08), Gabbr1(-0.08), Kcnk7(-0.08), Kcna7(-0.08), Gabbr2(-0.08), Kcnf1(-0.08), Hcn3(-0.1), Kcnh1(-0.1), Kcnn4(-0.16), Hcn1(-0.17), Kcna3(-0.19), Kcnv1(-0.2), Kcnj10(-0.2), Kcnj9(-0.21), Kcnk3(-0.26), Gng11(-0.27), Kcnj3(-0.28), Kcnk9(-0.29), Kcnh3(-0.3), Gng13(-0.31), Kcnk2(-0.31), Kcnb1(-0.31), Kcnj15(-0.31), Kcna2(-0.35), Kcnh8(-0.37), Kcnd1(-0.38), Kcnh6(-0.4), Kcnq4(-0.46), Kcnh7(-0.46), Kcnj4(-0.49), Kcnj2(-0.5), Kcna1(-0.54), Kcnj5(-0.55), Kcnj1(-0.61), Kcnmb3(-0.61), Kcnn1(-0.66), Gngt1(-0.85), Gng8(-0.85), Kcnk4(-1.05), Gnb3(-1.07), Gngt2(-1.11), Kcnv2(-1.38), Kcns3(-1.48), Kcnj14(-2.01),
REACTOME_CYTOSOLIC_SENSORS_OF_PATHOGEN_ASSOCIATED_DNA	0.130347	0.225749	0.138116	0.218112	33	0.0232835	0.488959	0.552507	Uba52rt(0.9), Ikbkb(0.39), Nkiras2(0.35), Dhx9(0.29), Trim21(0.2), Rps27a(0.18), Chuk(0.17), Myd88(0.12), Dtx4(0.12), Nfkb1(0.09), Ctnnb1(0.08), Uba52(0.08), Ep300(0.05), Irf7(0.04), Dhx36(0.04), Ubc(0.03), Mre11a(0.01), Trim32(-0.04), Tbk1(-0.05), Nkiras1(-0.09), Nfkbia(-0.11), Ddx41(-0.16), Nfkbib(-0.18), Aim2(-0.2), Ikbkg(-0.21), Ubb(-0.21), Rela(-0.21), Trim56(-0.22), Nfkb2(-0.28), Stat6(-0.6), Irf3(-0.69), Nlrp4c(-0.85), Sting1(-1.33),
REACTOME_RHOJ_GTPASE_CYCLE	0.245619	0.262462	0.138375	0.218182	16	0.287607	0.280392	0.229106	Ocrl(0.23), Arhgap32(0.22), Arhgap5(0.2), Arhgap35(0.2), Trio(0.19), Rhoj(0.14), Arhgap21(0.13), Ophn1(0.1), Arhgap26(0.1), Arhgap1(-0.02), Pik3r2(-0.03), Prex1(-0.03), Syde1(-0.23), Pik3r1(-0.34), Depdc1b(-1.04), Dock8(-1.44),
REACTOME_GLYCOSAMINOGLYCAN_PROTEIN_LINKAGE_REGION_BIOSYNTHESIS	0.188934	0.193566	0.139628	0.219677	27	0.0922746	0.378971	0.405551	Xylt2(0.71), B3gat3(0.45), Fam20b(0.3), Dcn(0.26), B3galt6(0.25), Agrn(0.24), Pxylp1(0.23), Cspg5(0.21), B3gat1(0.18), B3gat2(0.17), Uxs1(0.12), Sdc1(0.11), Gpc1(0.11), Gpc2(0.09), Cspg4(0.09), Sdc2(0.07), Gpc4(-0.01), Xylt1(-0.07), Sdc3(-0.11), Sdc4(-0.13), Bcan(-0.18), B4galt7(-0.25), Gpc5(-0.29), Vcan(-0.32), Gpc6(-0.34), Bgn(-0.84), Gpc3(-1.05),
REACTOME_FORMATION_OF_THE_CANONICAL_BAF_CBAF_COMPLEX	0.208853	0.232675	0.139755	0.219677	16	0.168772	0.434947	0.226552	Ss18(0.64), Ss18l1(0.49), Smarcd1(0.37), Smarcc1(0.24), Actl6a(0.23), Bcl7c(0.17), Bcl7a(0.15), Smarca4(0.1), Actg1(0.05), Arid1a(-0.08), Dpf3(-0.11), Dpf2(-0.19), Smarce1(-0.19), Smarcb1(-0.23), Bcl7b(-0.31), Dpf1(-0.7),
REACTOME_STRIATED_MUSCLE_CONTRACTION	0.192815	0.17853	0.140315	0.220217	33	0.406454	0.221258	0.19377	Tmod4(1.54), Tnni1(1.12), Tnni2(0.98), Myh3(0.86), Mybpc1(0.55), Acta1(0.53), Neb(0.52), Tnni3(0.45), Myl1(0.45), Mybpc2(0.41), Tnnt2(0.4), Dmd(0.34), Tpm2(0.27), Tnnt1(0.12), Tmod2(0.1), Tmod1(0.08), Vim(0), Tpm3(-0.05), Tpm4(-0.05), Actn2(-0.05), Des(-0.06), Myl3(-0.08), Tnnc1(-0.08), Myl4(-0.11), Tpm1(-0.12), Tmod3(-0.16), Myl2(-0.26), Tcap(-0.4), Actn3(-0.44), Actc1(-0.61), Myh6(-0.69), Myh8(-0.8), Tnnt3(-1.28),
REACTOME_REGULATED_PROTEOLYSIS_OF_P75NTR	0.136279	0.331972	0.148365	0.232492	10	0.142178	0.719885	0.0935413	Traf6(0.75), Psenen(0.41), Psen1(0.37), Aph1b(0.16), Ncstn(0.09), Nfkb1(0.09), Adam17(-0.07), Ngfr(-0.12), Rela(-0.21), Aph1a(-0.26),
REACTOME_INTERFERON_ALPHA_BETA_SIGNALING	0.195645	0.160972	0.149413	0.233638	35	0.137046	0.526217	0.220177	Ifna15(1.45), Ifna13(1.01), Ifna7(0.98), Uba52rt(0.9), Ifnab(0.69), Socs3(0.6), Ifna11(0.58), Ifna9(0.45), Ifna14(0.45), Ifna12(0.43), Ifna6(0.35), Rnasel(0.29), Ifna5(0.22), Stat2(0.21), Rps27a(0.18), Ifnb1(0.13), Abce1(0.09), Irf9(0.08), Uba52(0.08), Ifna4(0.07), Ptpn1(0.04), Kpnb1(0.03), Ubc(0.03), Ifnar2(0.01), Kpna1(-0.07), Ptpn11(-0.09), Usp18(-0.2), Ubb(-0.21), Ifna2(-0.23), Ifnar1(-0.29), Ptpn6(-0.33), Socs1(-0.33), Tyk2(-0.36), Ifna1(-0.54), Ifna16(-0.94),
REACTOME_BIOSYNTHESIS_OF_THE_N_GLYCAN_PRECURSOR_DOLICHOL_LIPID_LINKED_OLIGOSACCHARIDE_LLO_AND_TRANSFER_TO_A_NASCENT_PROTEIN	0.201791	0.126132	0.149556	0.233638	75	0.0615646	0.224012	0.692175	Dpm3(1.53), St6galnac2(1.51), St3gal6(1.05), St6gal1(0.75), Srd5a3(0.71), Mvd(0.56), Alg14(0.53), St8sia4(0.5), Neu1(0.46), Slc17a5(0.46), Fuom(0.44), Gmppb(0.39), Dhdds(0.38), Neu2(0.34), Dhrsx(0.34), Cmas(0.33), Glb1(0.33), St6galnac6(0.31), Npl(0.26), Gne(0.25), Nagk(0.2), St8sia1(0.17), St3gal3(0.16), Ctsa(0.14), Pmm2(0.14), St3gal5(0.14), Dpm2(0.12), Renbp(0.08), Gfus(0.05), St3gal2(0.05), Amdhd2(0.03), Pmm1(0.02), Nans(0.02), Gfpt1(0), Alg1(0), Alg2(0), Nanp(0), Gmds(-0.01), Mpi(-0.03), St8sia3(-0.03), Dpm1(-0.04), St3gal1(-0.05), Fcsk(-0.05), Dolk(-0.07), St8sia2(-0.09), Pgm3(-0.09), St6galnac3(-0.1), St3gal4(-0.11), Nus1(-0.12), Fpgt(-0.13), St6galnac4(-0.13), Uap1(-0.14), Alg5(-0.17), Mpdu1(-0.18), Alg8(-0.18), Alg6(-0.19), Slc35c1(-0.2), St6galnac5(-0.21), Slc35a1(-0.22), St6gal2(-0.25), Gnpnat1(-0.33), Nudt14(-0.34), Dpagt1(-0.42), Neu3(-0.44), Alg9(-0.46), Gmppa(-0.51), Dolpp1(-0.56), Alg12(-0.63), Gfpt2(-0.67), St8sia5(-0.68), Alg3(-0.79), St8sia6(-1.04), Neu4(-1.07), Glt28d2(-1.35), St6galnac1(-1.39),
REACTOME_TP53_REGULATES_TRANSCRIPTION_OF_ADDITIONAL_CELL_CYCLE_GENES_WHOSE_EXACT_ROLE_IN_THE_P53_PATHWAY_REMAIN_UNCERTAIN	0.236288	0.239317	0.150369	0.234549	18	0.176118	0.309487	0.357612	Cdc25c(0.81), Cnot6l(0.44), Plk3(0.3), Cnot2(0.29), Cnot1(0.01), Btg2(0), Cnot8(-0.02), Cnot11(-0.03), Plk2(-0.06), Cnot4(-0.07), Npm1(-0.07), Cnot3(-0.1), Cnot7(-0.13), Tnks1bp1(-0.15), Cnot6(-0.23), Cnot10(-0.34), Cpap(-0.38), Cnot9(-0.5),
REACTOME_O_LINKED_GLYCOSYLATION	0.130612	0.100119	0.150713	0.234724	119	0.338936	0.0744976	0.527341	Mmrn2(1.58), St6galnac2(1.51), B3gnt6(1.05), Muc15(0.98), Gcnt7(0.93), Thsd7b(0.92), Spon2(0.88), Gcnt1(0.86), Muc1(0.82), St6gal1(0.75), Galnt5(0.68), Adamts20(0.58), Large2(0.58), Muc13(0.56), Pofut2(0.52), C1galt1c1(0.52), Fkrp(0.47), Muc4(0.47), Adamts4(0.46), Mmrn1(0.45), Muc5ac(0.42), Sema5b(0.4), Adamts14(0.34), Adamtsl1(0.34), Galnt11(0.33), Muc5b(0.33), Pomt1(0.31), Galnt6(0.3), Galnt16(0.29), Adamtsl3(0.29), Muc16(0.29), Galnt18(0.27), Thbs1(0.27), Galnt3(0.26), Adamts2(0.25), Chst10(0.24), Gcnt3(0.24), Adamts6(0.23), Pomgnt1(0.21), Dag1(0.21), B3gntl1(0.19), B3gnt7(0.19), Slc35a4(0.18), Adamtsl5(0.17), Galnt1(0.16), St3gal3(0.16), B4galt5(0.15), Pofut3(0.14), Adamts17(0.14), Pomk(0.09), Spon1(0.09), B3gnt4(0.08), Thsd7a(0.08), B4galt6(0.08), Adamts8(0.07), St3gal2(0.05), Rxylt1(0.05), B4gat1(0.05), Galnt13(0.05), Pofut4(0.04), Thsd1(0.02), Adamts7(0.01), Muc20(0.01), C1galt1(0.01), Sema5a(-0.01), Adamtsl4(-0.02), B3gnt5(-0.03), B3galnt2(-0.04), St3gal1(-0.05), Thbs2(-0.05), Galnt7(-0.07), Galnt2(-0.07), Galntl5(-0.08), Galnt4(-0.08), Galnt10(-0.1), St6galnac3(-0.1), St3gal4(-0.11), B3glct(-0.11), Adamts15(-0.12), B3gnt2(-0.12), Pomgnt2(-0.12), Large1(-0.13), Adamts3(-0.13), St6galnac4(-0.13), Adamts18(-0.14), Galnt15(-0.15), Crppa(-0.16), Adamts12(-0.17), Emid1(-0.19), Slc35a1(-0.22), Adamts19(-0.22), Galnt14(-0.24), Pomt2(-0.24), Mgat5b(-0.29), Fktn(-0.32), Adamts1(-0.34), Galnt17(-0.34), Adamtsl2(-0.34), Gcnt4(-0.38), Sbspon(-0.39), Galnt9(-0.41), B3gnt9(-0.42), A4gnt(-0.45), Galntl6(-0.46), Adamts9(-0.54), Cfp(-0.61), Galnt12(-0.61), Chst4(-0.7), Thsd4(-0.71), Muc17(-0.73), Muc6(-0.73), B3gnt3(-0.77), Adamts13(-0.85), Adamts5(-0.92), Adamts16(-0.93), Sspo(-0.95), Adamts10(-1), B3gnt8(-1.03), Muc19(-1.14),
REACTOME_GOLGI_CISTERNAE_PERICENTRIOLAR_STACK_REORGANIZATION	0.208294	0.322026	0.153489	0.238682	10	0.0494043	0.328451	0.627566	Plk1(0.2), Golga2(0.19), Mapk3(0.17), Blzf1(0.1), Rab1b(0), Rab2a(-0.01), Gorasp2(-0.07), Rab1a(-0.07), Mapk1(-0.08), Gorasp1(-0.17),
REACTOME_GLUTAMATE_NEUROTRANSMITTER_RELEASE_CYCLE	0.169334	0.266546	0.154451	0.239812	24	0.0683721	0.695612	0.215873	Slc1a6(1.37), Rims1(0.4), Arl6ip5(0.32), Gls(0.24), Slc1a1(0.23), Ppfia3(0.12), Vamp2(0.11), Snap25(0.01), Rab3a(-0.01), Stx1a(-0.02), Slc1a3(-0.03), Unc13b(-0.05), Ppfia2(-0.09), Ppfia4(-0.11), Stxbp1(-0.13), Gls2(-0.17), Slc38a2(-0.23), Ppfia1(-0.24), Slc1a2(-0.29), Syt1(-0.3), Cplx1(-0.34), Tspoap1(-0.4), Slc17a7(-0.51), Slc1a7(-0.85),
REACTOME_MATRIGLYCAN_BIOSYNTHESIS_ON_DAG1	0.247729	0.245512	0.154733	0.239884	12	0.150017	0.397573	0.321195	Large2(0.58), Fkrp(0.47), Chst10(0.24), Pomgnt1(0.21), Dag1(0.21), Slc35a4(0.18), Rxylt1(0.05), B4gat1(0.05), Large1(-0.13), Crppa(-0.16), Slc35a1(-0.22), Fktn(-0.32),
REACTOME_KSRP_KHSRP_BINDS_AND_DESTABILIZES_MRNA	0.221342	0.26187	0.155183	0.240214	15	0.0861144	0.493718	0.35336	Exosc6(0.45), Parn(0.31), Exosc3(0.23), Akt1(0.19), Dis3(0.09), Dcp2(0.07), Exosc2(0.06), Exosc5(0.06), Exosc1(0.05), Khsrp(0), Exosc7(-0.09), Exosc8(-0.12), Exosc9(-0.14), Ywhaz(-0.25), Exosc4(-0.38),
REACTOME_METABOLISM_OF_FOLATE_AND_PTERINES	0.248115	0.235228	0.155872	0.240915	16	0.17145	0.384691	0.304867	Slc46a1(0.56), Dhfr(0.52), Mthfd2l(0.47), Mthfd1l(0.44), Mthfr(0.39), Mthfs(0.34), Fpgs(0.24), Shmt1(0.1), Slc25a32(0.07), Mthfd2(0.03), Folr2(-0.08), Slc19a1(-0.1), Mthfd1(-0.13), Aldh1l2(-0.16), Aldh1l1(-0.17), Shmt2(-0.48),
REACTOME_PYROPTOSIS	0.149952	0.251409	0.156755	0.241912	20	0.0259894	0.499516	0.578796	Il18(0.94), Gsdmd(0.54), Chmp4c(0.44), Hmgb1(0.27), Casp4(0.24), Chmp3(0.2), Casp3(0.19), Cycs(0.17), Chmp2b(0.09), Chmp7(0.08), Bak1(0.04), Bax(-0.03), Gzmb(-0.08), Il1b(-0.08), Chmp2a(-0.1), Chmp4b(-0.1), Gsdme(-0.13), Casp1(-0.42), Il1a(-0.45), Chmp6(-0.63),
REACTOME_TRISTETRAPROLIN_TTP_ZFP36_BINDS_AND_DESTABILIZES_MRNA	0.241098	0.23626	0.15836	0.244018	17	0.11491	0.258859	0.545192	Zfp36(0.48), Exosc6(0.45), Exosc3(0.23), Xrn1(0.12), Dis3(0.09), Dcp1a(0.08), Dcp2(0.07), Exosc2(0.06), Exosc5(0.06), Exosc1(0.05), Exosc7(-0.09), Mapkapk2(-0.12), Exosc8(-0.12), Exosc9(-0.14), Ywhab(-0.15), Tnpo1(-0.17), Exosc4(-0.38),
REACTOME_GENERATION_OF_SECOND_MESSENGER_MOLECULES	0.139991	0.221449	0.15995	0.246096	25	0.348699	0.0341519	0.687588	Lck(1.71), Trbc2(1.22), H2-Aa(1.05), Lcp2(0.94), Grap2(0.36), Cd3d(0.31), Pak2(0.23), H2-Eb2(0.2), Fyb1(0.19), Plcg2(0.15), Pak1(0.12), Cd101(0.12), Nck1(0.08), Cd3e(0.04), Pak3(0.02), Cd4(-0.08), Zap70(-0.08), H2-Ea(-0.08), H2-Ab1(-0.11), Cd3g(-0.16), Plcg1(-0.28), Cd247(-0.44), Itk(-0.44), H2-Eb1(-0.61), Lat(-0.62),
REACTOME_INCRETIN_SYNTHESIS_SECRETION_AND_INACTIVATION	0.164401	0.314784	0.160281	0.246233	10	0.64872	0.0243233	0.44803	Dpp4(2.16), Lep(1.38), Ffar4(0.98), Gcg(0.26), Ffar1(0.16), Gnb1(-0.03), Gng13(-0.31), Grp(-0.6), Gpr119(-0.99), Gnb3(-1.07),
REACTOME_SEROTONIN_NEUROTRANSMITTER_RELEASE_CYCLE	0.186479	0.298482	0.160605	0.246357	18	0.133321	0.745787	0.10229	Syn3(0.75), Rims1(0.4), Ppfia3(0.12), Syn2(0.12), Vamp2(0.11), Syn1(0.11), Snap25(0.01), Rab3a(-0.01), Stx1a(-0.02), Unc13b(-0.05), Ppfia2(-0.09), Ppfia4(-0.11), Stxbp1(-0.13), Ppfia1(-0.24), Syt1(-0.3), Cplx1(-0.34), Tspoap1(-0.4), Slc18a2(-1.59),
REACTOME_ACTIVATION_OF_BH3_ONLY_PROTEINS	0.217052	0.234949	0.161344	0.246761	18	0.129027	0.522618	0.261531	Sfn(0.57), Pmaip1(0.38), Mapk8(0.34), Bmf(0.16), Ppp3r1(0.12), Dynll1(0.1), Dynll2(0.08), Ywhaq(0.03), Bcl2(-0.06), Bid(-0.07), Ywhae(-0.11), Ywhag(-0.12), Ywhab(-0.15), Ppp3cc(-0.15), Bad(-0.15), Ywhah(-0.21), Ywhaz(-0.25), Bcl2l11(-0.37),
REACTOME_DOWNREGULATION_OF_ERBB2_ERBB3_SIGNALING	0.20434	0.277228	0.161353	0.246761	13	0.1478	0.452627	0.29188	Uba52rt(0.9), Erbb2(0.52), Akt1(0.19), Akt3(0.18), Rps27a(0.18), Uba52(0.08), Nrg1(0.04), Ubc(0.03), Akt2(0), Erbb3(-0.08), Rnf41(-0.08), Ubb(-0.21), Usp8(-0.34),
REACTOME_ENOS_ACTIVATION	0.208391	0.272612	0.163516	0.249694	13	0.441936	0.0799694	0.441859	Cav1(0.98), Lypla1(0.67), Akt1(0.19), Cyb5b(0.03), Calm1(-0.01), Calm3(-0.01), Cygb(-0.04), Ddah1(-0.04), Calm2(-0.06), Zdhhc21(-0.11), Hsp90aa1(-0.14), Spr(-0.28), Nos3(-1.02),
REACTOME_JOSEPHIN_DOMAIN_DUBS	0.212633	0.306809	0.163765	0.249699	12	0.0671188	0.531374	0.390898	Uba52rt(0.9), Atxn3(0.57), Prkn(0.33), Rps27a(0.18), Vcp(0.13), Josd2(0.1), Uba52(0.08), Ubc(0.03), Ubb(-0.21), Josd1(-0.23), Rad23b(-0.23), Rad23a(-0.28),
REACTOME_TELOMERE_EXTENSION_BY_TELOMERASE	0.232449	0.222244	0.164908	0.251064	20	0.0749444	0.550547	0.353838	Tert(0.84), Wrap53(0.39), Rtel1(0.24), Nhp2(0.23), Ccna2(0.17), Pif1(0.14), Cdk2(0.1), Terf1(0.04), Ccna1(-0.05), Nop10(-0.07), Dkc1(-0.13), Ppp6r3(-0.15), Gar1(-0.18), Pot1a(-0.18), Acd(-0.21), Shq1(-0.24), Terf2ip(-0.26), Ankrd28(-0.28), Ppp6c(-0.29), Terf2(-0.31),
REACTOME_PLATELET_HOMEOSTASIS	0.272947	0.145631	0.165157	0.251068	76	0.301382	0.321596	0.241199	Atp2a1(1.63), Fgr(0.6), Nos1(0.58), P2rx5(0.45), Gng5(0.4), Nos2(0.32), Apob(0.29), Gng4(0.27), Pde10a(0.27), Gng10(0.27), Ppp2r5d(0.27), Ppp2r5c(0.26), Ppp2r5b(0.26), Ppp2r5a(0.25), Lrp8(0.25), Trpc7(0.16), Pde11a(0.15), Ppp2r1a(0.14), Gnas(0.12), Pla2g4a(0.11), Trpc3(0.1), Gng3(0.1), Itpr1(0.09), Ppp2r1b(0.08), Gng12(0.07), Ppp2r5e(0.06), Gnb2(0.06), Atp2b1(0.02), Pde1b(0.02), Slc8a1(0.01), Gng2(0), Calm1(-0.01), Sri(-0.01), Calm3(-0.01), Ppp2cb(-0.02), Gnb1(-0.03), Gnb5(-0.03), Atp2b3(-0.05), Ppp2ca(-0.06), Calm2(-0.06), Gnb4(-0.07), Gng7(-0.07), P2rx1(-0.08), Pde2a(-0.08), Ptpn11(-0.09), Pde1a(-0.09), Irag1(-0.11), Mapk14(-0.12), Atp2b2(-0.13), P2rx3(-0.16), Itpr2(-0.16), Pde9a(-0.17), Pde5a(-0.18), P2rx4(-0.19), Atp2b4(-0.2), Atp2a2(-0.2), Prkg1(-0.21), Atp2a3(-0.24), Gng11(-0.27), Gng13(-0.31), Ptpn6(-0.33), Pafah2(-0.34), Pecam1(-0.38), P2rx7(-0.39), P2rx2(-0.43), Itpr3(-0.55), P2rx6(-0.58), Trpc6(-0.58), Slc8a2(-0.59), Gngt1(-0.85), Gng8(-0.85), Slc8a3(-0.91), Nos3(-1.02), Ptgir(-1.02), Gnb3(-1.07), Gngt2(-1.11),
REACTOME_NEGATIVE_REGULATION_OF_FGFR3_SIGNALING	0.214548	0.173661	0.168533	0.255818	30	0.200513	0.614555	0.132607	Fgf23(1.7), Uba52rt(0.9), Fgf9(0.69), Fgf5(0.57), Fgf18(0.54), Mknk1(0.3), Src(0.23), Rps27a(0.18), Mapk3(0.17), Ppp2r1a(0.14), Fgfr3(0.11), Uba52(0.08), Cbl(0.04), Ubc(0.03), Ppp2cb(-0.02), Ppp2ca(-0.06), Spry2(-0.07), Fgf16(-0.08), Fgf20(-0.08), Mapk1(-0.08), Frs2(-0.09), Ptpn11(-0.09), Grb2(-0.12), Ubb(-0.21), Fgf8(-0.23), Braf(-0.26), Fgf1(-0.32), Fgf17(-0.58), Fgf2(-0.73), Fgf4(-0.85),
REACTOME_MRNA_DECAY_BY_3_TO_5_EXORIBONUCLEASE	0.233866	0.240553	0.168803	0.255847	16	0.158012	0.458688	0.289628	Exosc6(0.45), Skic8(0.33), Skic3(0.26), Exosc3(0.23), Dcps(0.22), Dis3(0.09), Exosc2(0.06), Exosc5(0.06), Exosc1(0.05), Hbs1l(0.04), Skic2(0.02), Exosc7(-0.09), Exosc8(-0.12), Exosc9(-0.14), Nt5c3b(-0.15), Exosc4(-0.38),
REACTOME_SYNTHESIS_OF_PROSTAGLANDINS_PG_AND_THROMBOXANES_TX	0.235316	0.233183	0.169766	0.256809	17	0.277406	0.477994	0.156605	Akr1c20(2), Ptgs1(1.66), Hpgds(1.38), Ptgds(0.72), Akr1c13(0.39), Cyp8b1(0.33), Ptgis(0.27), Ptges3(0.11), Akr1c14(-0.02), Tbxas1(-0.23), Ptges2(-0.25), Ptgs2(-0.28), Cbr1(-0.47), Ptges(-0.57), Akr1c18(-0.83), Akr1c19(-0.83), Akr1cl(-1.73),
REACTOME_NUCLEAR_SIGNALING_BY_ERBB4	0.187758	0.3186	0.169944	0.256809	11	0.273738	0.426992	0.192844	Psenen(0.41), Psen1(0.37), Src(0.23), Aph1b(0.16), Ncstn(0.09), Erbb4(0.08), Yap1(0.01), Stat5a(-0.01), Wwox(-0.05), Aph1a(-0.26), Esr1(-0.67),
REACTOME_CYTOCHROME_C_MEDIATED_APOPTOTIC_RESPONSE	0.253735	0.28072	0.170262	0.256909	11	0.142673	0.400527	0.370512	Casp9(0.53), Casp3(0.19), Mapk3(0.17), Cycs(0.17), Xiap(0.11), Apaf1(0.09), Apip(0.05), Diablo(-0.07), Mapk1(-0.08), Aven(-0.22), Casp7(-0.38),
REACTOME_INSULIN_PROCESSING	0.266748	0.269314	0.171724	0.25873	12	0.202489	0.17903	0.544164	Ero1b(0.53), Exoc8(0.46), Exoc3(0.28), Exoc2(0.14), Exoc5(0.02), Slc30a5(0.01), P4hb(-0.04), Ins1(-0.08), Exoc1(-0.15), Exoc4(-0.17), Exoc7(-0.21), Slc30a8(-0.22),
REACTOME_CARGO_CONCENTRATION_IN_THE_ER	0.145067	0.208806	0.174702	0.262828	31	0.0573618	0.121151	0.869875	F5(1.63), Cnih2(0.46), F8(0.37), Sec24a(0.34), Cnih3(0.26), Gria1(0.14), Sar1b(0.11), Sec24d(0.08), Tmed2(0.06), Stx5a(0.05), Lman2(0.05), Gosr2(0.02), Lman2l(0.01), Cnih1(0), Ctsz(0), Sec23a(0), Serpina1c(-0.08), Mcfd2(-0.1), Preb(-0.1), Sec24b(-0.11), Tmed10(-0.12), Sec24c(-0.13), Lman1(-0.16), Mia3(-0.18), Ctsc(-0.23), Mia2(-0.26), Tgfa(-0.46), Folr1(-0.48), Areg(-0.57), Col7a1(-1.03), Cd59b(-1.17),
REACTOME_ER_PHAGOSOME_PATHWAY	0.113032	0.260479	0.175807	0.26293	30	0.0161477	0.497081	0.703575	H2-M3(0.48), Vamp3(0.43), Psma2(0.32), Psma3(0.28), Psma5(0.28), Psma7(0.27), H2-T22(0.14), Psma6(0.11), Psmb10(0.07), Pdia3(0.02), Psma1(0.02), H2-M5(-0.01), Psmb6(-0.03), Psme1(-0.03), H2-M9(-0.08), Psmb7(-0.09), Psme2b(-0.09), Snap23(-0.13), H2-Q7(-0.13), B2m(-0.14), Psmb4(-0.15), Psmb8(-0.15), Psmb3(-0.16), Psma4(-0.29), Psme2(-0.32), Vamp8(-0.5), H2-Q10(-0.59), H2-M10.6(-0.6), H2-M2(-0.85), H2-M10.3(-1.15),
REACTOME_MITF_M_DEPENDENT_GENE_EXPRESSION	0.273928	0.196735	0.175922	0.26293	16	0.283527	0.296958	0.306075	Lef1(1.75), Mitf(1.2), Myo5a(0.76), Hint1(0.27), Sytl2(0.16), Hdac1(0.15), Usf1(0.14), Ctnnb1(0.08), Mlph(0.08), Sin3a(0.08), Mapk14(-0.12), Tcf7l1(-0.25), Myrip(-0.26), Rab27a(-0.4), Tcf7l2(-0.42), Tcf7(-0.65),
REACTOME_ACTIVATED_NOTCH1_TRANSMITS_SIGNAL_TO_THE_NUCLEUS	0.21254	0.273781	0.176118	0.26293	11	0.257244	0.65596	0.0867799	Uba52rt(0.9), Rps27a(0.18), Dtx4(0.12), Uba52(0.08), Itch(0.07), Ubc(0.03), Jag2(-0.03), Dtx2(-0.06), Dtx1(-0.07), Notch1(-0.12), Ubb(-0.21),
REACTOME_FANCONI_ANEMIA_PATHWAY	0.16702	0.154622	0.176235	0.26293	38	0.0463341	0.41849	0.609021	Cenps(1.2), Uba52rt(0.9), Rpa3(0.79), Fancg(0.52), Usp1(0.47), Cenpx(0.43), Eme2(0.3), Rps27a(0.18), Fancf(0.18), Fancb(0.17), Dclre1a(0.16), Rpa1(0.15), Fancm(0.14), Atrip(0.13), Ercc4(0.11), Mus81(0.08), Uba52(0.08), Fancc(0.04), Ubc(0.03), Ercc1(0), Dclre1b(-0.01), Wdr48(-0.09), Fancd2(-0.11), Rpa2(-0.13), Faap20(-0.17), Ubb(-0.21), Fance(-0.27), Fanci(-0.27), Slx4(-0.27), Ube2t(-0.38), Slx1b(-0.42), Faap24(-0.43), Eme1(-0.46), Fanca(-0.51), Faap100(-0.53), Fan1(-0.68), Fancl(-1), Poln(-1.7),
REACTOME_DEPOLYMERIZATION_OF_THE_NUCLEAR_LAMINA	0.231665	0.251828	0.176316	0.26293	11	0.143376	0.248898	0.553023	Ctdnep1(0.45), Ccnb1(0.45), Prkcb(0.43), Lmnb1(0.33), Lpin2(0.29), Cnep1r1(0.25), Rbm39(0.16), Cdk1(0.01), Lmna(-0.01), Emd(-0.13), Lpin3(-0.75),
REACTOME_MRNA_DECAY_BY_5_TO_3_EXORIBONUCLEASE	0.237531	0.24414	0.176321	0.26293	14	0.135384	0.561435	0.253597	Lsm2(0.39), Edc3(0.36), Lsm6(0.26), Lsm5(0.26), Lsm4(0.2), Dcp1a(0.08), Dcp2(0.07), Edc4(0.07), Ddx6(0.03), Lsm7(-0.16), Lsm1(-0.2), Lsm3(-0.23), Patl1(-0.27), Dcp1b(-0.53),
REACTOME_SIGNALING_BY_ALK	0.257226	0.249421	0.17783	0.264792	16	0.355953	0.499438	0.109511	Alkal2(0.29), Pik3cb(0.27), Stat3(0.16), Hdac1(0.15), Hdac3(0.07), Shc1(0.06), Ep300(0.05), Ptprz1(0.01), Pik3ca(-0.01), Mdk(-0.03), Pik3r2(-0.03), Ptn(-0.08), Alk(-0.13), Plcg1(-0.28), Ptpn6(-0.33), Pik3r1(-0.34),
REACTOME_BUTYRATE_RESPONSE_FACTOR_1_BRF1_BINDS_AND_DESTABILIZES_MRNA	0.260186	0.230002	0.178411	0.265269	17	0.15774	0.306893	0.465131	Exosc6(0.45), Exosc3(0.23), Akt1(0.19), Xrn1(0.12), Dis3(0.09), Zfp36l1(0.08), Dcp1a(0.08), Dcp2(0.07), Exosc2(0.06), Exosc5(0.06), Exosc1(0.05), Exosc7(-0.09), Mapkapk2(-0.12), Exosc8(-0.12), Exosc9(-0.14), Ywhab(-0.15), Exosc4(-0.38),
REACTOME_RECYCLING_OF_BILE_ACIDS_AND_SALTS	0.171154	0.248418	0.179042	0.265819	16	0.625264	0.460003	0.0350935	Abcb11(2.02), Slc10a2(0.98), Baat(0.64), Nr1h4(0.37), Slc51b(0.36), Slco1a4(0.34), Slc51a(0.33), Ncoa2(0.19), Stard5(0.18), Rxra(0.14), Abcc3(-0.08), Slc10a1(-0.12), Ncoa1(-0.14), Alb(-0.61), Slco1b2(-0.77), Slc27a5(-0.91),
REACTOME_CARBOXYTERMINAL_POST_TRANSLATIONAL_MODIFICATIONS_OF_TUBULIN	0.161141	0.195034	0.179664	0.266353	27	0.215128	0.198007	0.519873	Ttll10(1.62), Ttll4(0.47), Tubal3(0.45), Tubb1(0.37), Ttll9(0.36), Ttll6(0.33), Ttll3(0.32), Ttll8(0.31), Ttll5(0.21), Tuba8(0.13), Tuba1c(0.11), Ttll12(0.1), Tubb4a(0.1), Tubb2b(0.05), Tubb4b(0.01), Tubb3(-0.01), Tuba1b(-0.03), Tubb2a(-0.03), Tuba1a(-0.03), Ttll7(-0.08), Tuba3a(-0.08), Tuba4a(-0.1), Tubb6(-0.17), Tuba3b(-0.2), Ttll11(-0.58), Ttll2(-0.64), Ttll13(-0.65),
REACTOME_GAP_JUNCTION_ASSEMBLY	0.176293	0.175443	0.180075	0.266574	32	0.121045	0.460676	0.375828	Gjb2(1.81), Gja10(0.98), Gjb3(0.78), Gja8(0.76), Gjd4(0.59), Tubal3(0.45), Tubb1(0.37), Gjb4(0.27), Gja1(0.21), Gja5(0.17), Tuba8(0.13), Gja4(0.13), Tuba1c(0.11), Tubb4a(0.1), Gjd2(0.1), Gjc1(0.05), Tubb2b(0.05), Tubb4b(0.01), Tubb3(-0.01), Tuba1b(-0.03), Tubb2a(-0.03), Tuba1a(-0.03), Gjd3(-0.08), Tuba3a(-0.08), Tuba4a(-0.1), Gja3(-0.12), Tubb6(-0.17), Tuba3b(-0.2), Gjb5(-0.25), Gjc2(-0.86), Gjb6(-0.89), Gjb1(-1.59),
REACTOME_REGULATION_OF_INSULIN_SECRETION	0.221159	0.155323	0.181502	0.26804	60	0.507321	0.275197	0.159443	Glp1r(1.3), Kcnj11(1.02), Abcc8(0.84), Slc2a2(0.61), Gna14(0.47), Gng5(0.4), Adcy6(0.36), Kcng2(0.34), Rapgef4(0.31), Gng4(0.27), Gng10(0.27), Gcg(0.26), Acsl3(0.22), Prkaca(0.16), Ffar1(0.16), Gnaq(0.14), Gnas(0.12), Gng3(0.1), Itpr1(0.09), Adcy5(0.08), Cacna1c(0.08), Gng12(0.07), Gnb2(0.06), Cacna2d2(0.03), Cacna1e(0.01), Gng2(0), Prkacb(-0.01), Gna11(-0.01), Kcnc2(-0.01), Plcb1(-0.02), Gnb1(-0.03), Gnb5(-0.03), Gnai2(-0.04), Cacnb3(-0.06), Gnb4(-0.07), Gng7(-0.07), Rapgef3(-0.11), Cacna1a(-0.12), Marcks(-0.12), Rap1a(-0.14), Itpr2(-0.16), Gnai1(-0.16), Acsl4(-0.24), Slc2a1(-0.26), Gng11(-0.27), Cacnb2(-0.27), Cacna1d(-0.29), Gng13(-0.31), Kcnb1(-0.31), Adra2a(-0.54), Itpr3(-0.55), Plcb3(-0.61), Gngt1(-0.85), Gng8(-0.85), Adra2c(-0.93), Gnb3(-1.07), Gngt2(-1.11), Cd36(-1.21), Plcb2(-1.21), Kcns3(-1.48),
REACTOME_ERYTHROCYTES_TAKE_UP_CARBON_DIOXIDE_AND_RELEASE_OXYGEN	0.167657	0.326933	0.181593	0.26804	11	0.0571721	0.847173	0.153771	Car4(0.69), Aqp1(0.38), Car2(0.33), Hba-a1(0.16), Rhag(0.11), Cyb5r1(0.1), Cyb5r4(0.06), Cyb5rl(-0.02), Cyb5r2(-0.03), Slc4a1(-0.08), Hbb-bt(-0.08),
REACTOME_COLLAGEN_FORMATION	0.191791	0.125943	0.187937	0.277003	74	0.586058	0.250745	0.140285	Col2a1(2.16), Ctss(1.22), Col6a5(1.17), Col20a1(1.13), Tll1(1.07), Col14a1(1), Plod1(0.97), Crtap(0.85), Col28a1(0.85), Col8a1(0.8), P3h2(0.72), Col23a1(0.61), Col27a1(0.59), Colgalt1(0.49), Col13a1(0.45), Col12a1(0.41), Col11a1(0.36), Col6a6(0.35), Adamts14(0.34), Col9a1(0.25), Adamts2(0.25), Loxl3(0.23), Lox(0.23), Col25a1(0.23), Pcolce(0.21), Col5a1(0.2), Loxl4(0.17), Serpinh1(0.17), P3h3(0.15), Mmp13(0.15), P3h1(0.1), Tll2(0.05), Plod2(0.05), Col6a3(0.05), Col18a1(0.01), Col9a3(0.01), Col4a1(0), Plod3(-0.01), Ctsb(-0.02), Col4a5(-0.02), Ppib(-0.03), Pxdn(-0.04), P4hb(-0.04), Col5a3(-0.06), Col19a1(-0.07), Mmp3(-0.07), Col4a4(-0.08), Ctsl(-0.1), Col16a1(-0.11), Col26a1(-0.13), Adamts3(-0.13), Col4a2(-0.16), Loxl1(-0.17), Col3a1(-0.19), Col22a1(-0.19), Bmp1(-0.25), Col1a2(-0.27), Col6a2(-0.33), Col24a1(-0.33), Mmp20(-0.35), Col5a2(-0.38), Loxl2(-0.4), Col15a1(-0.42), Col4a6(-0.44), Mmp9(-0.45), Colgalt2(-0.59), Col6a1(-0.61), Col9a2(-0.61), Col8a2(-0.69), Pcolce2(-0.93), Col7a1(-1.03), Col11a2(-1.09), Col10a1(-1.1), Col17a1(-1.56),
REACTOME_TGF_BETA_RECEPTOR_SIGNALING_IN_EMT_EPITHELIAL_TO_MESENCHYMAL_TRANSITION	0.221714	0.239101	0.189007	0.278177	16	0.0581507	0.583347	0.433732	Uba52rt(0.9), F11r(0.76), Prkcz(0.37), Tgfbr1(0.26), Rps27a(0.18), Pard6a(0.17), Tgfb1(0.14), Uba52(0.08), Ubc(0.03), Rhoa(0), Cgn(-0.05), Pard3(-0.07), Smurf1(-0.07), Arhgef18(-0.13), Ubb(-0.21), Tgfbr2(-0.25),
REACTOME_NEGATIVE_REGULATORS_OF_DDX58_IFIH1_SIGNALING	0.195933	0.274628	0.189281	0.278178	15	0.0823419	0.662137	0.289801	Uba52rt(0.9), Mavs(0.57), Rps27a(0.18), Tax1bp1(0.09), Cyld(0.09), Uba52(0.08), Pin1(0.07), Nlrx1(0.06), Ubc(0.03), Rigi(-0.01), Tbk1(-0.05), Tnfaip3(-0.09), Ubb(-0.21), Ikbke(-0.66), Irf3(-0.69),
REACTOME_TRAF6_MEDIATED_INDUCTION_OF_TAK1_COMPLEX_WITHIN_TLR4_COMPLEX	0.163858	0.230244	0.189686	0.278371	17	0.101104	0.719524	0.203636	Ticam2(1.13), Uba52rt(0.9), Traf6(0.75), Tab3(0.67), Tab1(0.44), Map3k7(0.35), Sarm1(0.34), Rps27a(0.18), Cd14(0.11), Uba52(0.08), Ubc(0.03), Ly96(-0.01), Ubb(-0.21), Tab2(-0.24), Irak2(-0.35), Ticam1(-0.53), Tlr4(-0.93),
REACTOME_REGULATION_OF_TP53_ACTIVITY_THROUGH_ASSOCIATION_WITH_CO_FACTORS	0.273646	0.22184	0.19097	0.279514	14	0.201787	0.527956	0.226851	Pou4f2(0.69), Banp(0.44), Trp53bp2(0.42), Ppp1r13b(0.32), Akt1(0.19), Akt3(0.18), Phf20(0.18), Zfp385a(0.13), Akt2(0), Ppp1r13l(0), Trp53(-0.33), Trp73(-0.57), Trp63(-0.73), Pou4f1(-1.69),
REACTOME_UREA_CYCLE	0.276768	0.241528	0.191015	0.279514	11	0.456633	0.269763	0.214284	Asl(1.21), Nmral1(0.9), Otc(0.35), Sirt5(0.09), Slc25a15(0.07), Ass1(0.02), Cps1(-0.04), Slc25a2(-0.24), Nags(-0.35), Arg1(-0.41), Arg2(-0.99),
REACTOME_ELASTIC_FIBRE_FORMATION	0.200438	0.147556	0.191479	0.279717	39	0.638464	0.320707	0.0807897	Eln(1.51), Emilin2(0.93), Vtn(0.69), Itgb3(0.63), Fbln2(0.56), Bmp7(0.47), Ltbp2(0.46), Gdf5(0.44), Fbln5(0.41), Fbn2(0.34), Itga8(0.33), Ltbp3(0.29), Mfap5(0.29), Loxl3(0.23), Lox(0.23), Itgb8(0.23), Tgfb3(0.2), Bmp4(0.2), Loxl4(0.17), Itgb6(0.17), Tgfb1(0.14), Efemp2(0.14), Tgfb2(0.1), Fn1(0.09), Itgb1(0.02), Mfap2(-0.01), Itgav(-0.04), Ltbp4(-0.06), Loxl1(-0.17), Ltbp1(-0.18), Fbn1(-0.23), Itga5(-0.24), Bmp2(-0.24), Furin(-0.27), Emilin1(-0.3), Loxl2(-0.4), Mfap4(-0.78), Emilin3(-1.3), Bmp10(-1.68),
REACTOME_PEXOPHAGY	0.226564	0.310906	0.191704	0.279717	11	0.131431	0.616673	0.246098	Uba52rt(0.9), Usp30(0.46), Rps27a(0.18), Uba52(0.08), Map1lc3b(0.04), Ubc(0.03), Nbr1(0.02), Atm(-0.01), Ubb(-0.21), Sqstm1(-0.24), Pex5(-0.29),
REACTOME_SEMA4D_INDUCED_CELL_MIGRATION_AND_GROWTH_CONE_COLLAPSE	0.23072	0.293319	0.193106	0.281359	11	0.133615	0.745498	0.146454	Erbb2(0.52), Arhgef12(0.23), Rhoc(0.14), Plxnb1(0.1), Rock2(0.09), Rock1(0.01), Rhoa(0), Rnd1(-0.08), Arhgef11(-0.16), Rhob(-0.16), Sema4d(-0.4),
REACTOME_LAMININ_INTERACTIONS	0.178974	0.329282	0.193624	0.28171	11	0.117547	0.558317	0.32386	Lama4(0.3), Megf11(0.13), Nid1(0.06), Itgb1(0.02), Col4a1(0), Col4a5(-0.02), Itga6(-0.04), Itga7(-0.09), Col4a2(-0.16), Nid2(-0.18), Col4a6(-0.44),
REACTOME_INTERLEUKIN_7_SIGNALING	0.236057	0.180961	0.193959	0.281794	25	0.186064	0.688132	0.137083	H3c15(1.14), H3c1(0.96), H3c3(0.61), H3c6(0.58), H3c8(0.55), H3c11(0.34), H3c2(0.3), H3c7(0.19), Stat3(0.16), Tslp(0.16), Pik3r3(0.1), Smarca4(0.1), Irs2(0.08), H3c10(0.01), H3c13(0), Stat5a(-0.01), Pik3r2(-0.03), Stat5b(-0.06), H3c14(-0.06), Brwd1(-0.13), Pik3r1(-0.34), H3c4(-0.44), Il7(-0.65), Il2rg(-0.71), Il7r(-2.05),
REACTOME_FGFR2_LIGAND_BINDING_AND_ACTIVATION	0.249815	0.219911	0.194372	0.281992	18	0.542508	0.306757	0.136859	Fgf23(1.7), Fgfbp1(1.11), Fgfbp3(1), Fgf9(0.69), Fgf6(0.57), Fgf5(0.57), Fgf18(0.54), Fgf3(0.45), Fgf22(0.29), Fgf16(-0.08), Fgf20(-0.08), Fgf8(-0.23), Fgf1(-0.32), Fgf17(-0.58), Fgf2(-0.73), Fgf4(-0.85), Fgf10(-1.04), Fgf7(-1.68),
REACTOME_NUCLEOTIDE_LIKE_PURINERGIC_RECEPTORS	0.230159	0.237926	0.19483	0.282254	15	0.258751	0.133153	0.605973	P2ry14(1.8), Adora2b(1.51), P2ry12(0.45), P2ry1(0.42), P2ry13(0.41), Adora2a(0.3), Lpar4(0.21), Adora1(0.05), P2ry2(-0.07), P2ry4(-0.08), Lpar6(-0.25), Adora3(-0.3), P2ry6(-0.81), P2ry10(-1.08), Gpr17(-1.35),
REACTOME_DIGESTION	0.260948	0.237745	0.196252	0.28391	15	0.639219	0.208869	0.152194	Lct(1.76), Amy2a5(1.33), Amy1(1.05), Pir(0.88), Mgam(0.37), Chit1(0.33), Pnliprp1(0.07), Cel(-0.06), Guca2b(-0.08), Pnlip(-0.08), Alpi(-0.08), Sis(-0.38), Pnliprp2(-0.53), Gucy2c(-0.61), Chia1(-0.72),
REACTOME_CS_DS_DEGRADATION	0.281398	0.189841	0.200356	0.289435	18	0.213701	0.40548	0.33626	Glb1l2(0.67), Hyal1(0.64), Hyal4(0.45), Hexa(0.38), Hexb(0.37), Glb1(0.33), Dcn(0.26), Cspg5(0.21), Arsb(0.2), Ids(0.18), Cspg4(0.09), Gusb(0.03), Bcan(-0.18), Hyal3(-0.3), Vcan(-0.32), Idua(-0.45), Glb1l(-0.5), Bgn(-0.84),
REACTOME_SEALING_OF_THE_NUCLEAR_ENVELOPE_NE_BY_ESCRT_III	0.227844	0.228793	0.205979	0.297136	26	0.0526054	0.508572	0.570461	Tubal3(0.45), Chmp4c(0.44), Tubb1(0.37), Chmp3(0.2), Spast(0.18), Tuba8(0.13), Tuba1c(0.11), Tubb4a(0.1), Chmp2b(0.09), Chmp7(0.08), Tubb2b(0.05), Tubb4b(0.01), Tubb3(-0.01), Tuba1b(-0.03), Tubb2a(-0.03), Tuba1a(-0.03), Tuba3a(-0.08), Tuba4a(-0.1), Chmp2a(-0.1), Chmp4b(-0.1), Ist1(-0.14), Tubb6(-0.17), Tuba3b(-0.2), Vps4a(-0.34), Cc2d1b(-0.38), Chmp6(-0.63),
REACTOME_TRANSLOCATION_OF_ZAP_70_TO_IMMUNOLOGICAL_SYNAPSE	0.0956828	0.309515	0.21175	0.305028	14	0.480981	0.00588139	0.88112	Lck(1.71), Trbc2(1.22), H2-Aa(1.05), Cd3d(0.31), H2-Eb2(0.2), Ptpn22(0.17), Cd3e(0.04), Cd4(-0.08), Zap70(-0.08), H2-Ea(-0.08), H2-Ab1(-0.11), Cd3g(-0.16), Cd247(-0.44), H2-Eb1(-0.61),
REACTOME_INTEGRIN_CELL_SURFACE_INTERACTIONS	0.246433	0.115377	0.212255	0.305323	71	0.276894	0.304554	0.38981	Col2a1(2.16), Ibsp(1.86), Itgam(1.47), Itga4(1.38), Itgb2(1.22), Col6a5(1.17), Icam4(1.01), Vwf(1), Itga3(0.93), Col8a1(0.8), F11r(0.76), Vtn(0.69), Itgae(0.67), Itgb3(0.63), Itgb7(0.45), Itga11(0.45), Col13a1(0.45), Col6a6(0.35), Itga8(0.33), Jam2(0.29), Thbs1(0.27), Col9a1(0.25), Itgb8(0.23), Col5a1(0.2), Icam5(0.19), Itgb6(0.17), Fn1(0.09), Col6a3(0.05), Itgb1(0.02), Col18a1(0.01), Col9a3(0.01), Spp1(0.01), Jam3(0.01), Col4a1(0), Col4a5(-0.02), Tnc(-0.03), Itgav(-0.04), Itga6(-0.04), Cd47(-0.04), Vcam1(-0.05), Col5a3(-0.06), Bsg(-0.08), Comp(-0.08), Col4a4(-0.08), Col16a1(-0.11), Madcam1(-0.12), Icam2(-0.16), Col4a2(-0.16), Cd44(-0.18), Col3a1(-0.19), Fbn1(-0.23), Itga5(-0.24), Itga1(-0.3), Fgg(-0.31), Col6a2(-0.33), Pecam1(-0.38), Col5a2(-0.38), Itga2b(-0.38), Icam1(-0.43), Col4a6(-0.44), Fga(-0.47), Itga2(-0.49), Fgb(-0.59), Col6a1(-0.61), Col9a2(-0.61), Itga10(-0.61), Col8a2(-0.69), Itgal(-0.77), Lum(-0.88), Itga9(-1.02), Col7a1(-1.03),
REACTOME_LYSOSOME_VESICLE_BIOGENESIS	0.279163	0.19169	0.213363	0.306358	34	0.210149	0.499593	0.284434	Bloc1s1(0.6), Dnase2a(0.39), Ap1s2(0.34), M6pr(0.33), Dnajc6(0.3), Ap1g2(0.22), Ap4e1(0.21), Ap1s1(0.19), Hspa8(0.17), Vamp2(0.11), Ap1g1(0.1), Ap1s3(0.06), Ap4s1(0.05), Ap4b1(0.04), Txndc5(0.04), Ctsz(0), Arf1(0), Arrb1(-0.03), Ap1b1(-0.04), Cltc(-0.04), Dnm2(-0.1), Chmp2a(-0.1), Clvs2(-0.12), Ap1m1(-0.13), Hgs(-0.13), Clvs1(-0.13), App(-0.15), Cltb(-0.15), Sh3gl2(-0.17), Gns(-0.22), Clta(-0.24), Ap1m2(-0.3), Ap4m1(-0.47), Vamp8(-0.5),
REACTOME_DEACTIVATION_OF_THE_BETA_CATENIN_TRANSACTIVATING_COMPLEX	0.229003	0.198272	0.213577	0.306358	33	0.167496	0.64408	0.217504	Lef1(1.75), Uba52rt(0.9), Sox13(0.31), Akt1(0.19), Rps27a(0.18), Hdac1(0.15), Tle1(0.13), Xiap(0.11), Ctbp1(0.09), Ctnnb1(0.08), Ctnnbip1(0.08), Uba52(0.08), Sox4(0.05), Xpo1(0.04), Ubc(0.03), Apc(0.01), Akt2(0), Sox9(-0.05), Tle3(-0.06), Chd8(-0.1), Sox6(-0.11), Tle2(-0.13), Ubb(-0.21), Cby1(-0.21), Tle4(-0.22), Ywhaz(-0.25), Tcf7l1(-0.25), Tcf7l2(-0.42), Sry(-0.43), Tcf7(-0.65), Sox3(-0.89), Sox7(-1.12), Sox17(-1.54),
REACTOME_DAP12_INTERACTIONS	0.206109	0.18172	0.213942	0.30645	32	0.640885	0.30754	0.109126	Lck(1.71), Klrk1(1.54), Lcp2(0.94), Clec5a(0.7), Btk(0.69), Klrc2(0.45), Cd300e(0.43), Grap2(0.36), Siglecg(0.3), Pik3cb(0.27), Syk(0.24), Cd300lb(0.17), Plcg2(0.15), Kras(0.08), Shc1(0.06), Sos1(0), Sirpa(0), Pik3ca(-0.01), Pik3r2(-0.03), Trem2(-0.08), Klrd1(-0.08), Rac1(-0.1), Grb2(-0.12), Hras(-0.14), B2m(-0.14), Fyn(-0.19), Vav3(-0.21), Vav2(-0.27), Plcg1(-0.28), Trem1(-0.29), Pik3r1(-0.34), Lat(-0.62),
REACTOME_ERYTHROPOIETIN_ACTIVATES_PHOSPHOINOSITIDE_3_KINASE_PI3K	0.226414	0.326838	0.215312	0.307977	11	0.256809	0.725803	0.0947554	Pik3r5(0.45), Lyn(0.43), Pik3cb(0.27), Pik3cd(0.13), Irs2(0.08), Pik3ca(-0.01), Epor(-0.07), Jak2(-0.11), Gab1(-0.21), Pik3r1(-0.34), Pik3cg(-0.36),
REACTOME_OTHER_SEMAPHORIN_INTERACTIONS	0.23545	0.257524	0.216808	0.309682	13	0.580799	0.220729	0.214637	Sema4a(0.67), Sema3e(0.48), Sema7a(0.3), Plxnb3(0.14), Plxnc1(0.12), Cd72(0.08), Plxnd1(0.03), Sema5a(-0.01), Ptprc(-0.03), Plxna1(-0.06), Trem2(-0.08), Sema6d(-0.23), Sema4d(-0.4),
REACTOME_ARACHIDONATE_METABOLISM	0.265497	0.119226	0.217838	0.310717	56	0.396467	0.370015	0.224872	Akr1c20(2), Ptgs1(1.66), Dpep2(1.57), Hpgds(1.38), Alox5(1.02), Cyp1a1(1), Cyp1a2(0.98), Cyp4b1(0.81), Ptgds(0.72), Alox12b(0.69), Gpx2(0.49), Awat1(0.47), Akr1c13(0.39), Cyp4a31(0.33), Cyp8b1(0.33), Ptgis(0.27), Gpx4(0.26), Alox15(0.25), Ephx2(0.19), Cyp4f15(0.17), Cyp4a12b(0.12), Pla2g4a(0.11), Ptges3(0.11), Pon2(0.1), Aloxe3(0.07), Gpx1(0.06), Ggt5(0.04), Cyp2u1(0.04), Faah(0.02), Akr1c14(-0.02), Lta4h(-0.05), Cyp4a14(-0.08), Cyp4a30b(-0.08), Cyp4f40(-0.08), Dpep1(-0.09), Cyp1b1(-0.09), Mapkapk2(-0.12), Pon1(-0.19), Tbxas1(-0.23), Ptges2(-0.25), Abcc1(-0.27), Ptgs2(-0.28), Cyp4f14(-0.35), Cbr1(-0.47), Pon3(-0.48), Cyp2j6(-0.49), Ptges(-0.57), Cyp4a12a(-0.59), Alox5ap(-0.64), Ggt1(-0.73), Akr1c18(-0.83), Akr1c19(-0.83), Alox12(-0.85), Cyp4f39(-0.85), Alox8(-1.11), Akr1cl(-1.73),
REACTOME_DIGESTION_AND_ABSORPTION	0.252037	0.217933	0.219151	0.312151	19	0.592287	0.304606	0.143509	Lct(1.76), Amy2a5(1.33), Amy1(1.05), Pir(0.88), Slc2a2(0.61), Mgam(0.37), Chit1(0.33), Pnliprp1(0.07), Cel(-0.06), Slc5a1(-0.08), Npc1l1(-0.08), Guca2b(-0.08), Pnlip(-0.08), Alpi(-0.08), Slc2a5(-0.36), Sis(-0.38), Pnliprp2(-0.53), Gucy2c(-0.61), Chia1(-0.72),
REACTOME_SYNTHESIS_OF_PC	0.194811	0.179191	0.224335	0.319089	25	0.168708	0.324674	0.540499	Pemt(1.67), Slc44a4(1.22), Stard10(0.87), Phospho1(0.48), Pcyt1a(0.39), Chpt1(0.38), Pcyt1b(0.36), Lpin2(0.29), Csnk2a2(0.27), Lpcat1(0.22), Slc44a2(0.11), Csnk2b(0.08), Slc44a1(-0.02), Csnk2a1(-0.05), Slc44a5(-0.11), Cept1(-0.14), Pctp(-0.18), Stard7(-0.18), Abhd3(-0.25), Chka(-0.33), Chkb(-0.47), Lpin3(-0.75), Mfsd2a(-0.79), Chat(-0.95), Slc44a3(-1.42),
REACTOME_PROLONGED_ERK_ACTIVATION_EVENTS	0.281152	0.252289	0.22497	0.319545	14	0.17919	0.590477	0.267989	Ngf(1.03), Rapgef1(0.34), Mapk3(0.17), Map2k2(0.01), Map2k1(-0.01), Kidins220(-0.01), Crk(-0.02), Crkl(-0.07), Mapk1(-0.08), Frs2(-0.09), Rap1a(-0.14), Ywhab(-0.15), Braf(-0.26), Ntrk1(-0.41),
REACTOME_HYALURONAN_DEGRADATION	0.270934	0.206344	0.225369	0.319665	16	0.128869	0.541852	0.389878	Hyal1(0.64), Hyal2(0.51), Slc17a5(0.46), Hyal4(0.45), Hexa(0.38), Hexb(0.37), Hyal5(0.34), Hmmr(0.31), Slc9a1(0.28), Gusb(0.03), Cd44(-0.18), Chp1(-0.18), Cemip(-0.22), Hyal3(-0.3), Lyve1(-0.61), Stab2(-0.79),
REACTOME_NICOTINATE_METABOLISM	0.293418	0.183977	0.225714	0.31971	21	0.542303	0.204319	0.279529	Rnls(1.61), Slc5a8(1.14), Cd38(0.94), Nmrk2(0.45), Nmnat1(0.36), Nmnat2(0.25), Nadk2(0.22), Slc25a51(0.16), Nampt(0.15), Nadk(0.12), Nadsyn1(0.08), Nudt12(0.02), Nmnat3(-0.02), Nmrk1(-0.13), Naxd(-0.18), Nnmt(-0.19), Nt5e(-0.21), Naprt(-0.3), Naxe(-0.38), Bst1(-0.67), Qprt(-2.02),
REACTOME_G_ALPHA_I_SIGNALLING_EVENTS	0.148489	0.077812	0.231383	0.327282	255	0.144124	0.346822	0.573008	Opn3(2.02), P2ry14(1.8), Ccl11(1.75), Cort(1.54), Oprm1(1.34), Cxcl3(1.29), Ccl27al(1.27), Hcar1(1.23), Cxcr5(1.22), Fpr2(1.19), Pcp2(1.18), C3ar1(1.08), Pde4c(1.03), Ptgdr2(0.98), Galr3(0.98), Cxcl13(0.86), Ccl9(0.83), Grm2(0.82), Sstr2(0.82), Cnr2(0.78), Rgs21(0.77), Ccr4(0.66), Ccl20(0.64), Sstr5(0.62), Gpsm1(0.61), Grm6(0.6), Npy1r(0.6), Rgs19(0.59), Gpr37l1(0.57), Ccr9(0.54), Mchr1(0.53), Pdyn(0.52), Sucnr1(0.5), Oprl1(0.49), Rho(0.49), Htr1b(0.49), Rgs11(0.48), Tas2r119(0.48), Gna14(0.47), Gal(0.46), P2ry12(0.45), Lpar3(0.45), Fpr1(0.45), C5ar1(0.45), Mtnr1b(0.45), Adra2b(0.45), Chrm2(0.44), Rgs20(0.42), Rxfp3(0.42), P2ry13(0.41), Gng5(0.4), Adcy6(0.36), Cxcl16(0.34), Anxa1(0.33), Pomc(0.32), Rgs7(0.31), Ccl27a(0.31), Ccr3(0.3), Htr1f(0.28), Gng4(0.27), Gng10(0.27), Ppp2r5d(0.27), Npy4r(0.25), Rgs3(0.25), Agtr2(0.25), Rgs1(0.24), Src(0.23), Cxcr1(0.23), Prkcd(0.21), Grk2(0.21), Rgs4(0.21), Pnoc(0.21), Adcy7(0.2), Grm4(0.2), Galr2(0.19), Gpsm3(0.19), Cxcl9(0.18), Psap(0.16), Prkaca(0.16), Gnal(0.16), Gpsm2(0.16), Adcy1(0.15), Rgs6(0.15), Penk(0.15), Ppp2r1a(0.14), Rgs17(0.14), Gnaq(0.14), Sstr3(0.14), Pde1c(0.13), Camkk1(0.13), Prkar1b(0.13), Camkk2(0.13), Bdkrb1(0.13), Rgs8(0.13), Rgs12(0.12), Sst(0.11), Nmur1(0.11), Aplnr(0.11), Pla2g4a(0.11), Ccl5(0.1), Cxcr4(0.1), Oprd1(0.1), Gng3(0.1), Cdk5(0.09), Prkcg(0.09), Adcy5(0.08), Ppp2r1b(0.08), Adcy3(0.07), Gng12(0.07), Cx3cr1(0.07), Gnb2(0.06), Ccl28(0.06), Lpar2(0.05), Plcb4(0.05), Adora1(0.05), Drd4(0.03), Cxcl10(0.03), Pde1b(0.02), Tas1r3(0.02), Adcy2(0.01), Cnr1(0.01), Htr1d(0.01), Prkar1a(0), Gng2(0), Ackr3(0), Calm1(-0.01), Prkacb(-0.01), Calm3(-0.01), Cx3cl1(-0.01), Gna11(-0.01), Ppp2cb(-0.02), Adcy8(-0.02), C3(-0.02), Pde4a(-0.02), Plcb1(-0.02), Gnb1(-0.03), Gnb5(-0.03), Gnai2(-0.04), Ppp2ca(-0.06), Calm2(-0.06), Hebp1(-0.06), Adcy9(-0.07), Pde4d(-0.07), Gnb4(-0.07), Gng7(-0.07), Ccl6(-0.08), Ccl1(-0.08), Adcy4(-0.08), Gabbr1(-0.08), Nmu(-0.08), Opn1mw(-0.08), Gnat1(-0.08), Nmur2(-0.08), Ccr7(-0.08), Gabbr2(-0.08), Ccr8(-0.08), Npy5r(-0.08), P2ry4(-0.08), Rln3(-0.08), Hcar2(-0.08), Cxcr6(-0.08), Cxcr3(-0.08), Tas2r137(-0.08), Tas2r136(-0.08), Tas2r130(-0.08), Tas2r131(-0.08), Tas2r120(-0.08), Kng2(-0.08), Fpr-rs3(-0.08), Mapk1(-0.08), Ccl19(-0.08), Fpr-rs6(-0.08), Fpr-rs7(-0.08), Fpr3(-0.08), Prkar2b(-0.09), Rgs14(-0.09), Pde1a(-0.09), Bdkrb2(-0.14), Ccl25(-0.14), App(-0.15), Mtnr1a(-0.15), Gnai3(-0.16), Grm8(-0.16), Gnai1(-0.16), Gper1(-0.18), Cxcl12(-0.18), Lpar1(-0.19), Ppp1ca(-0.2), Ccr1(-0.22), Grm7(-0.22), Gng11(-0.27), Pf4(-0.28), Tas2r121(-0.28), Htr5a(-0.29), Adora3(-0.3), Npy(-0.3), Gng13(-0.31), Oprk1(-0.33), Rgs18(-0.33), Rgs9(-0.34), S1pr3(-0.34), Ccl21f(-0.35), Cxcr2(-0.36), Chrm4(-0.39), S1pr4(-0.4), Tas2r107(-0.44), Ccr6(-0.46), Gpr18(-0.49), Tas1r1(-0.51), Cxcl2(-0.51), Grm3(-0.52), Adra2a(-0.54), Gpr37(-0.54), Gpr183(-0.54), Sstr4(-0.55), Oxgr1(-0.55), Pde4b(-0.58), S1pr2(-0.58), Ppbp(-0.59), Plcb3(-0.61), Rgs16(-0.61), Cxcl5(-0.61), S1pr5(-0.62), Cxcl1(-0.65), Rgs5(-0.67), Gnat2(-0.73), Rrh(-0.78), Sstr1(-0.79), Ccl21a(-0.82), Npbwr1(-0.84), Gngt1(-0.85), Gpr55(-0.85), Rgs13(-0.85), Gng8(-0.85), Adra2c(-0.93), Casr(-0.93), Ccl4(-0.95), Apln(-0.95), Tas1r2(-0.97), Ptger3(-0.98), Ccr5(-0.98), Rgr(-1.01), Hrh4(-1.02), Ppp1r1b(-1.03), Gnb3(-1.07), Gngt2(-1.11), Plcb2(-1.21), Ccr10(-1.21), Hc(-1.29), Galr1(-1.3), Gpr17(-1.35), Npy2r(-1.38), Rxfp4(-1.38), Opn1sw(-1.63), Fpr-rs4(-1.79),
REACTOME_SYNTHESIS_OF_PA	0.267535	0.163095	0.232252	0.328056	35	0.452008	0.133846	0.484873	Pla2g2d(1.75), Pla2r1(0.49), Pla2g4b(0.46), Gpd2(0.43), Gnpat(0.35), Agpat2(0.34), Ddhd2(0.33), Acp6(0.31), Agpat5(0.3), Gpat4(0.25), Pla2g4d(0.24), Lpcat1(0.22), Ddhd1(0.18), Pla2g4a(0.11), Gpam(0.1), Agpat3(0.07), Gpd1l(0.07), Liph(0.05), Pla2g12a(0.01), Miga2(-0.01), Pla2g5(-0.08), Alpi(-0.08), Agpat1(-0.12), Lclat1(-0.19), Gpat3(-0.2), Miga1(-0.21), Gpd1(-0.25), Lpcat4(-0.25), Pld2(-0.29), Agpat4(-0.37), Pld6(-0.41), Pla2g10(-0.56), Gpat2(-1.06), Pla2g2e(-1.11), Pla2g2f(-1.26),
REACTOME_INITIATION_OF_NUCLEAR_ENVELOPE_NE_REFORMATION	0.276692	0.239828	0.234451	0.330702	17	0.108151	0.403389	0.589608	Ccnb1(0.45), Lbr(0.36), Lmnb1(0.33), Ccnb2(0.26), Rbm39(0.16), Ppp2r1a(0.14), Kpnb1(0.03), Ankle2(0.02), Cdk1(0.01), Vrk1(0), Lmna(-0.01), Ppp2ca(-0.06), Banf1(-0.07), Sirt2(-0.09), Emd(-0.13), Ppp2r2a(-0.21), Vrk2(-0.7),
REACTOME_TRAF6_MEDIATED_NF_KB_ACTIVATION	0.149052	0.312903	0.235362	0.331528	14	0.0361525	0.466721	0.736103	Ikbkb(0.39), Nkiras2(0.35), Hmgb1(0.27), Chuk(0.17), Nfkb1(0.09), S100b(0.03), Nkiras1(-0.09), Nfkbia(-0.11), App(-0.15), Nfkbib(-0.18), Ikbkg(-0.21), Rela(-0.21), Nfkb2(-0.28), Ager(-0.61),
REACTOME_BILE_ACID_AND_BILE_SALT_METABOLISM	0.203055	0.137476	0.237375	0.333901	43	0.474489	0.463661	0.139445	Abcb11(2.02), Akr1c20(2), Cyp27a1(1.35), Slc10a2(0.98), Hsd17b4(0.76), Cyp39a1(0.75), Baat(0.64), Scp2(0.47), Cyp7a1(0.45), Akr1c13(0.39), Osbp(0.37), Nr1h4(0.37), Slc51b(0.36), Slco1a4(0.34), Slc51a(0.33), Cyp8b1(0.33), Acox2(0.29), Ncoa2(0.19), Stard5(0.18), Rxra(0.14), Amacr(0.1), Osbpl2(0.02), Akr1c14(-0.02), Osbpl6(-0.02), Abcc3(-0.08), Cyp7b1(-0.08), Cyp46a1(-0.11), Slc10a1(-0.12), Ncoa1(-0.14), Osbpl9(-0.14), Osbpl7(-0.15), Osbpl3(-0.17), Osbpl1a(-0.19), Alb(-0.61), Acot8(-0.69), Slco1b2(-0.77), Slc27a2(-0.81), Akr1c18(-0.83), Akr1c19(-0.83), Slc27a5(-0.91), Hsd3b7(-1.18), Akr1d1(-1.29), Akr1cl(-1.73),
REACTOME_ANTIGEN_PRESENTATION_FOLDING_ASSEMBLY_AND_PEPTIDE_LOADING_OF_CLASS_I_MHC	0.187745	0.265614	0.238985	0.335701	27	0.250078	0.297401	0.490874	H2-M3(0.48), Sec31a(0.41), Sec24a(0.34), Sec13(0.29), Tap1(0.18), H2-T22(0.14), Sar1b(0.11), Bcap31(0.1), Hspa5(0.08), Sec24d(0.08), Pdia3(0.02), Sec23a(0), H2-M5(-0.01), Tap2(-0.07), H2-M9(-0.08), Sec24b(-0.11), Erap1(-0.12), Sec24c(-0.13), H2-Q7(-0.13), B2m(-0.14), Calr(-0.18), Tapbp(-0.18), Canx(-0.25), H2-Q10(-0.59), H2-M10.6(-0.6), H2-M2(-0.85), H2-M10.3(-1.15),
REACTOME_G_ALPHA_Q_SIGNALLING_EVENTS	0.225653	0.0754194	0.240466	0.337316	195	0.249806	0.411397	0.373839	Prok2(2.26), Nmb(1.85), Npsr1(1.83), Ltb4r2(1.72), Gnrh1(1.49), F2rl3(1.42), Avpr1a(1.22), Fpr2(1.19), Ptgfr(1.15), Gpr4(1.02), Ffar4(0.98), Ccl9(0.83), Dgka(0.79), Rgs21(0.77), Dgkh(0.72), Gpr39(0.71), Chrm3(0.7), Gpr132(0.69), Btk(0.69), Ffar2(0.69), Oxtr(0.67), Prokr2(0.66), Cckbr(0.62), Kalrn(0.62), Prok1(0.6), Rgs19(0.59), Mchr1(0.53), Chrm5(0.52), Tbxa2r(0.51), Gna14(0.47), Htr2b(0.45), Lpar3(0.45), Gpr68(0.44), Dgkz(0.43), P2ry1(0.42), Dgkd(0.41), Gng5(0.4), Rps6ka2(0.39), Npff(0.36), Ghsr(0.35), Anxa1(0.33), Prkcq(0.33), Ghrl(0.32), Dgki(0.3), Tac1(0.28), Gng4(0.27), Gng10(0.27), Gcg(0.26), Dgkk(0.26), Rgs3(0.25), Egfr(0.24), Rgs1(0.24), Prkcd(0.21), Grk2(0.21), Rps6ka3(0.21), Rgs4(0.21), Lpar4(0.21), Trio(0.19), Kiss1r(0.19), Rgsl1(0.19), Trh(0.17), Npffr1(0.17), Tacr3(0.17), Mapk3(0.17), Trpc7(0.16), Rgs2(0.16), Hcrtr1(0.16), Ffar1(0.16), Rgs17(0.14), Gnaq(0.14), Abhd6(0.13), Bdkrb1(0.13), Hcrt(0.13), Hcrtr2(0.12), Nmur1(0.11), Trpc3(0.1), Pik3r3(0.1), Gng3(0.1), Itpr1(0.09), Cckar(0.08), Gnrhr(0.08), Kras(0.08), Abhd12(0.08), Gng12(0.07), Ntsr2(0.06), Creb1(0.06), Gnb2(0.06), Lpar2(0.05), Plcb4(0.05), Prkce(0.04), F2r(0.03), Ednra(0.02), Cck(0.02), Ntsr1(0.01), Mapk7(0), Sos1(0), Gng2(0), Adra1a(0), Dgkg(-0.01), Pik3ca(-0.01), Gna11(-0.01), Cysltr2(-0.02), Plcb1(-0.02), Gnb1(-0.03), Pik3r2(-0.03), Gnb5(-0.03), Dgke(-0.04), Tacr2(-0.05), Gnb4(-0.07), P2ry2(-0.07), Mmp3(-0.07), Gng7(-0.07), Ccl6(-0.08), Gpr65(-0.08), Nmu(-0.08), Mgll(-0.08), Npffr2(-0.08), Nmur2(-0.08), Qrfp(-0.08), Adra1b(-0.08), Qrfpr(-0.08), Kng2(-0.08), Mapk1(-0.08), Nps(-0.08), Kiss1(-0.08), Grm5(-0.1), Tacr1(-0.11), Dgkb(-0.11), Grb2(-0.12), Rps6ka1(-0.13), Edn2(-0.13), Bdkrb2(-0.14), Hras(-0.14), App(-0.15), Ednrb(-0.16), Itpr2(-0.16), Dagla(-0.16), Nts(-0.17), Lpar1(-0.19), Arhgef25(-0.23), Hbegf(-0.24), Lpar6(-0.25), F2rl2(-0.26), Daglb(-0.26), Gng11(-0.27), Gng13(-0.31), Ptafr(-0.32), Rgs18(-0.33), Cysltr1(-0.33), Pik3r1(-0.34), Ptger1(-0.37), Htr2c(-0.37), Ltb4r1(-0.39), Prkch(-0.42), Chrm1(-0.43), Htr2a(-0.44), Grm1(-0.45), Hrh1(-0.54), Gpr143(-0.55), Itpr3(-0.55), Prokr1(-0.57), Trpc6(-0.58), Grp(-0.6), Nmbr(-0.61), Gprc6a(-0.61), Opn4(-0.61), Plcb3(-0.61), Rgs16(-0.61), Edn3(-0.61), Dgkq(-0.64), Gcgr(-0.67), Rgs5(-0.67), P2ry6(-0.81), F2rl1(-0.85), Gngt1(-0.85), Brs3(-0.85), Rgs13(-0.85), Gng8(-0.85), Casr(-0.93), Gnb3(-1.07), P2ry10(-1.08), Gngt2(-1.11), Avpr1b(-1.19), Plcb2(-1.21), Adra1d(-1.23), Xcr1(-1.26), Gpr17(-1.35), Ffar3(-1.47), Grpr(-1.56), Edn1(-1.59), F2(-1.63), Trhr(-1.69), Tac2(-1.71), Qrfprl(-1.91), Agtr1a(-1.94),
REACTOME_GLUTAMATE_AND_GLUTAMINE_METABOLISM	0.291208	0.221988	0.242216	0.339303	13	0.158818	0.380388	0.536951	Pycr3(0.44), Oat(0.27), Gls(0.24), Glul(0.09), Rimklb(0.09), Pycr2(0.08), Got2(0.07), Rimkla(0.04), Kyat1(0.01), Glud1(-0.09), Gls2(-0.17), Aldh18a1(-0.31), Pycr1(-0.78),
REACTOME_CYTOSOLIC_SULFONATION_OF_SMALL_MOLECULES	0.329119	0.21186	0.245122	0.342901	12	0.361756	0.332439	0.341629	Abhd14b(1.05), Sult1c2(0.86), Sult6b1(0.69), Tpst2(0.6), Sult4a1(0.24), Bpnt1(0.19), Sult1a1(0.09), Bpnt2(0.05), Tpst1(-0.07), Sult1e1(-0.08), Podxl2(-0.17), Sult2b1(-1.36),
REACTOME_TP53_REGULATES_TRANSCRIPTION_OF_CELL_CYCLE_GENES	0.224216	0.183407	0.247434	0.345439	34	0.0642997	0.445247	0.682626	Cdc25c(0.81), Sfn(0.57), Ccnb1(0.45), Pcna(0.44), Cnot6l(0.44), E2f7(0.31), Plk3(0.3), Cnot2(0.29), E2f8(0.27), Cdkn1b(0.25), Ccna2(0.17), Cdk2(0.1), Cdkn1a(0.08), Cdk1(0.01), Cnot1(0.01), Btg2(0), Cnot8(-0.02), Cnot11(-0.03), Bax(-0.03), Ccna1(-0.05), Plk2(-0.06), Gadd45a(-0.07), Cnot4(-0.07), Npm1(-0.07), Cnot3(-0.1), Cnot7(-0.13), Tnks1bp1(-0.15), Cnot6(-0.23), Ccne2(-0.25), Cnot10(-0.34), Aurka(-0.38), Cpap(-0.38), Cnot9(-0.5), Ccne1(-1.54),
REACTOME_SIGNALING_BY_PDGF	0.307763	0.138604	0.247616	0.345439	53	0.525365	0.359083	0.18835	Col2a1(2.16), Col6a5(1.17), Pdgfc(0.93), Col6a6(0.35), Rapgef1(0.34), Pik3cb(0.27), Thbs1(0.27), Col9a1(0.25), Thbs4(0.24), Src(0.23), Col5a1(0.2), Pdgfra(0.2), Thbs3(0.19), Stat3(0.16), Kras(0.08), Nck1(0.08), Ptpn12(0.05), Col6a3(0.05), Col9a3(0.01), Spp1(0.01), Sos1(0), Col4a1(0), Stat5a(-0.01), Pik3ca(-0.01), Crk(-0.02), Pik3r2(-0.03), Grb7(-0.05), Rasa1(-0.05), Thbs2(-0.05), Col5a3(-0.06), Stat5b(-0.06), Crkl(-0.07), Pdgfa(-0.07), Bcar1(-0.09), Ptpn11(-0.09), Nck2(-0.11), Grb2(-0.12), Hras(-0.14), Col4a2(-0.16), Pdgfd(-0.17), Col3a1(-0.19), Pdgfb(-0.23), Furin(-0.27), Plcg1(-0.28), Plat(-0.32), Col6a2(-0.33), Pik3r1(-0.34), Col5a2(-0.38), Stat6(-0.6), Col6a1(-0.61), Pdgfrb(-0.61), Col9a2(-0.61), Plg(-1.38),
REACTOME_ENDOGENOUS_STEROLS	0.258369	0.169746	0.251891	0.350923	26	0.470983	0.348588	0.243205	Cyp21a1(1.35), Cyp27a1(1.35), Cyp19a1(0.92), Cyp39a1(0.75), Cyp7a1(0.45), Nr1h4(0.37), Cyp11a1(0.36), Cyp8b1(0.33), Pomc(0.32), Arnt(0.26), Ncoa2(0.19), Arnt2(0.14), Rxra(0.14), Cyp51(0.09), Fdx1(0.08), Cyp4v3(-0.07), Cyp7b1(-0.08), Cyp1b1(-0.09), Cyp46a1(-0.11), Ahrr(-0.11), Ncoa1(-0.14), Fdx2(-0.26), Ahr(-0.44), Fdxr(-0.8), Cyp11b1(-0.89), Cyp11b2(-1.45),
REACTOME_CHEMOKINE_RECEPTORS_BIND_CHEMOKINES	0.281708	0.153583	0.253433	0.352587	48	0.210382	0.228074	0.655677	Ccl11(1.75), Cxcl3(1.29), Ccl27al(1.27), Cxcr5(1.22), Ackr2(0.95), Cxcl13(0.86), Ccr4(0.66), Ccl20(0.64), Ccr9(0.54), Cxcl16(0.34), Ackr4(0.33), Ccl27a(0.31), Ccr3(0.3), Ccl3(0.27), Cxcr1(0.23), Ccrl2(0.2), Cxcl9(0.18), Ccl5(0.1), Cxcr4(0.1), Cx3cr1(0.07), Ccl28(0.06), Cxcl10(0.03), Ackr3(0), Cx3cl1(-0.01), Ccl1(-0.08), Ccr7(-0.08), Ccr8(-0.08), Cxcr6(-0.08), Cxcr3(-0.08), Ccl19(-0.08), Ccl25(-0.14), Cxcl12(-0.18), Pf4(-0.28), Ccl7(-0.3), Ccl21f(-0.35), Cxcr2(-0.36), Ccr6(-0.46), Cxcl2(-0.51), Ccl22(-0.53), Ccl17(-0.55), Ppbp(-0.59), Cxcl5(-0.61), Cxcl1(-0.65), Ccl21a(-0.82), Ccl4(-0.95), Ccr5(-0.98), Ccr10(-1.21), Xcr1(-1.26),
REACTOME_DS_GAG_BIOSYNTHESIS	0.29782	0.243982	0.255278	0.354668	11	0.228645	0.558248	0.293614	Chst14(0.43), Dsel(0.42), Chst15(0.29), Dcn(0.26), Ust(0.22), Cspg5(0.21), Cspg4(0.09), Bcan(-0.18), Dse(-0.21), Vcan(-0.32), Bgn(-0.84),
REACTOME_HYALURONAN_METABOLISM	0.253291	0.193856	0.258041	0.358018	20	0.0988671	0.762483	0.290794	Has1(1.15), Hyal1(0.64), Hyal2(0.51), Has3(0.48), Slc17a5(0.46), Hyal4(0.45), Hexa(0.38), Hexb(0.37), Hyal5(0.34), Hmmr(0.31), Slc9a1(0.28), Abcc5(0.19), Gusb(0.03), Cd44(-0.18), Chp1(-0.18), Cemip(-0.22), Hyal3(-0.3), Has2(-0.41), Lyve1(-0.61), Stab2(-0.79),
REACTOME_MET_RECEPTOR_RECYCLING	0.305612	0.299893	0.260476	0.360658	10	0.157571	0.60538	0.353991	Hgf(0.21), Crk(-0.02), Met(-0.03), Rab4b(-0.06), Crkl(-0.07), Grb2(-0.12), Rab4a(-0.21), Gab1(-0.21), Arf6(-0.22), Gga3(-0.26),
REACTOME_CELL_SURFACE_INTERACTIONS_AT_THE_VASCULAR_WALL	0.201435	0.113991	0.261049	0.360658	103	0.149648	0.709207	0.267025	Lck(1.71), Itgam(1.47), Slc7a7(1.38), Itga4(1.38), Igll1(1.38), Ceacam1(1.3), Itgb2(1.22), Sele(1.13), Esam(1.05), Cav1(0.98), Itga3(0.93), F11r(0.76), Sell(0.72), Fcamr(0.69), Itgb3(0.63), Cd244a(0.61), Angpt4(0.45), Procr(0.45), Tek(0.44), Lyn(0.43), Slc16a3(0.37), Slc7a6(0.34), Selplg(0.33), Iglc1(0.32), Pros1(0.3), Olr1(0.3), Apob(0.29), Jam2(0.29), Pik3cb(0.27), Src(0.23), Inpp5d(0.17), Ppia(0.15), Yes1(0.13), Mif(0.12), Fn1(0.09), Grb14(0.09), Kras(0.08), Jchain(0.08), Angpt2(0.07), Ighv14-3(0.07), Shc1(0.06), Igkv1-132(0.06), Cxadr(0.02), Itgb1(0.02), Slc7a10(0.02), Jam3(0.01), Sos1(0), Sirpa(0), Atp1b2(0), Tnfrsf10b(-0.01), Ppil2(-0.01), Pik3ca(-0.01), Glg1(-0.02), Pik3r2(-0.03), Itgav(-0.04), Itga6(-0.04), Cd47(-0.04), Grb7(-0.05), Atp1b3(-0.05), Slc7a11(-0.06), Bsg(-0.08), Igha(-0.08), Ighv5-9(-0.08), Ighv1-62-2(-0.08), Ighv1-71(-0.08), Slc7a5(-0.09), Ptpn11(-0.09), Slc3a2(-0.11), Epcam(-0.11), Igkv1-35(-0.11), Slc16a1(-0.12), Grb2(-0.12), Hras(-0.14), Gas6(-0.14), Igkv2-137(-0.15), Cd44(-0.18), Fyn(-0.19), Atp1b1(-0.21), Itga5(-0.24), Slc7a8(-0.27), Angpt1(-0.27), Jaml(-0.27), Plcg1(-0.28), Pf4(-0.28), Igkv1-133(-0.28), Trem1(-0.29), Iglc2(-0.31), Ptpn6(-0.33), Pik3r1(-0.34), Cd48(-0.35), Spn(-0.36), Pecam1(-0.38), Mertk(-0.59), Proc(-0.63), Cd84(-0.74), Itgal(-0.77), Thbd(-0.84), Dok2(-0.94), Cd74(-1.04), Selp(-1.22), Slc16a8(-1.31), Mag(-1.36), F2(-1.63),
REACTOME_METABOLISM_OF_COFACTORS	0.299449	0.203553	0.261222	0.360658	25	0.231496	0.371852	0.481293	Pts(0.44), Coq4(0.41), Coq3(0.37), Coq6(0.34), Idh1(0.34), Coq7(0.25), Akt1(0.19), Coq8a(0.1), Coq2(0.04), Coq8b(0.03), Calm1(-0.01), Calm3(-0.01), Gch1(-0.04), Calm2(-0.06), Pdss2(-0.08), Gchfr(-0.08), Hsp90aa1(-0.14), Stard7(-0.18), Aco1(-0.22), Coq5(-0.25), Spr(-0.28), Coq9(-0.31), Pdss1(-0.39), Nos3(-1.02), Hpdl(-2.02),
REACTOME_PTK6_REGULATES_RTKS_AND_THEIR_EFFECTORS_AKT1_AND_DOK1	0.199599	0.31659	0.261365	0.360658	10	0.226198	0.798434	0.116701	Uba52rt(0.9), Akt1(0.19), Rps27a(0.18), Uba52(0.08), Cbl(0.04), Ubc(0.03), Dok1(-0.18), Ubb(-0.21), Arap1(-0.23), Ptk6(-0.36),
REACTOME_CD28_DEPENDENT_VAV1_PATHWAY	0.203545	0.264092	0.261716	0.360658	12	0.0361652	0.362654	0.851584	Lck(1.71), Cd28(1.62), Vav1(0.45), Pak2(0.23), Pak1(0.12), Pak3(0.02), Cdc42(-0.09), Rac1(-0.1), Cd80(-0.1), Grb2(-0.12), Fyn(-0.19), Cd86(-0.37),
REACTOME_REGULATION_OF_IFNA_IFNB_SIGNALING	0.290974	0.17493	0.269895	0.371425	23	0.317323	0.417425	0.352606	Ifna15(1.45), Ifna13(1.01), Ifna7(0.98), Ifnab(0.69), Ifna11(0.58), Ifna9(0.45), Ifna14(0.45), Ifna12(0.43), Ifna6(0.35), Ifna5(0.22), Stat2(0.21), Ifnb1(0.13), Ifna4(0.07), Ptpn1(0.04), Ifnar2(0.01), Ptpn11(-0.09), Usp18(-0.2), Ifna2(-0.23), Ifnar1(-0.29), Ptpn6(-0.33), Tyk2(-0.36), Ifna1(-0.54), Ifna16(-0.94),
REACTOME_PURINE_CATABOLISM	0.280788	0.197442	0.27039	0.371603	17	0.127283	0.630151	0.400402	Nudt15(0.88), Nudt1(0.74), Gda(0.5), Itpa(0.41), Nudt16(0.4), Pnp(0.25), Nudt5(0.06), Xdh(0.04), Nt5c(0.02), Nudt18(-0.03), Nudt9(-0.04), Nt5c1b(-0.17), Nt5c2(-0.18), Dnph1(-0.19), Nt5e(-0.21), Adprm(-0.49), Pnp2(-1.15),
REACTOME_NUCLEOTIDE_BIOSYNTHESIS	0.330088	0.272653	0.2712	0.372214	14	0.247137	0.326829	0.530715	Gmps(0.16), Dhodh(0.16), Umps(0.15), Adsl(0.09), Adss2(0.07), Cad(0.06), Paics(0.06), Impdh2(0.01), Pfas(-0.05), Ppat(-0.1), Atic(-0.12), Gart(-0.35), Impdh1(-0.37), Adss1(-0.87),
REACTOME_PLASMA_LIPOPROTEIN_ASSEMBLY_REMODELING_AND_CLEARANCE	0.219701	0.137713	0.273926	0.375448	63	0.0943381	0.563359	0.545414	Angptl3(1.53), Uba52rt(0.9), Apoa2(0.79), Angptl4(0.69), Ap2a1(0.64), Lipg(0.59), Pcsk6(0.53), Gpihbp1(0.45), Lmf2(0.4), Ap2a2(0.35), A2m(0.32), Lcat(0.31), Nr1h2(0.3), Apob(0.29), Npc2(0.25), Mttp(0.21), Rps27a(0.18), Ces3a(0.17), Prkaca(0.16), Ap2s1(0.15), Ap2m1(0.15), Sar1b(0.11), Abca1(0.1), Ap2b1(0.09), Nr1h3(0.08), Uba52(0.08), Ubc(0.03), Zdhhc8(0.03), Apoe(0), Prkacb(-0.01), Npc1(-0.04), P4hb(-0.04), Nceh1(-0.04), Apoa5(-0.04), Hdlbp(-0.04), Cltc(-0.04), Vldlr(-0.07), Ces3b(-0.08), Mylip(-0.09), Lipc(-0.11), Ldlr(-0.15), Apobr(-0.15), Lipa(-0.16), Ldlrap1(-0.19), Ubb(-0.21), Lmf1(-0.22), Clta(-0.24), Apoc1(-0.24), Bmp1(-0.25), Soat1(-0.27), Furin(-0.27), Lpl(-0.3), Abcg1(-0.33), Pcsk5(-0.37), Scarb1(-0.47), Angptl8(-0.48), Apoc4(-0.53), Alb(-0.61), Apoa4(-0.61), Pltp(-0.63), Apoa1(-0.89), Pcsk9(-1.02), Soat2(-1.1),
REACTOME_RESPONSE_TO_ELEVATED_PLATELET_CYTOSOLIC_CA2	0.239574	0.119994	0.275794	0.3775	122	0.0483473	0.66279	0.583078	Vegfd(1.78), F5(1.63), Ly6g6f(1.63), Spp2(1.16), Trf(1.02), Vwf(1), Clec3b(0.98), Qsox1(0.74), Islr(0.67), Tor4a(0.66), Itgb3(0.63), Vegfc(0.51), Vegfb(0.49), Mmrn1(0.45), Ecm1(0.44), Apoh(0.43), Prkcb(0.43), F8(0.37), Tmsb4x(0.35), A2m(0.32), Pros1(0.3), Plek(0.28), Lamp2(0.27), Cd63(0.27), Thbs1(0.27), Stx4a(0.24), Ctsw(0.22), Hgf(0.21), Rarres2(0.2), Tgfb3(0.2), Cdc37l1(0.2), Flna(0.19), Fermt3(0.18), Ola1(0.18), Psap(0.16), Serping1(0.16), Serpine1(0.16), Lhfpl2(0.16), Cd109(0.15), Tgfb1(0.14), Cd9(0.14), Tex264(0.12), Vti1b(0.11), Maged2(0.1), Cyb5r1(0.1), Lgals3bp(0.1), Tgfb2(0.1), Fn1(0.09), Prkcg(0.09), Sod1(0.08), Chid1(0.07), Endod1(0.05), Actg1(0.05), Tln1(0.04), Actn1(0.02), Timp3(0.01), Wdr1(0), Scg3(0), Calm1(-0.01), Sparc(-0.01), Calm3(-0.01), Nhlrc2(-0.01), Abcc4(-0.01), Tmx3(-0.03), Serpina3n(-0.05), Actn2(-0.05), Pcyox1l(-0.06), Calm2(-0.06), Pdgfa(-0.07), Habp4(-0.08), Hrg(-0.08), Kng2(-0.08), Serpina1c(-0.08), Vcl(-0.09), Cyrib(-0.1), Tuba4a(-0.1), Rab27b(-0.13), Fam3c(-0.13), Aldoa(-0.13), Clu(-0.14), Gas6(-0.14), App(-0.15), Anxa5(-0.17), Pcdh7(-0.18), Phactr2(-0.19), Actn4(-0.2), Gtpbp2(-0.21), Aplp2(-0.22), Pdgfb(-0.23), Tagln2(-0.23), Timp1(-0.24), Ahsg(-0.24), Stxbp3(-0.24), Brpf3(-0.26), Stxbp2(-0.27), Pf4(-0.28), Vegfa(-0.29), Fgg(-0.31), Itih4(-0.33), Egf(-0.33), Lefty2(-0.33), Pecam1(-0.38), Itga2b(-0.38), Sccpdh(-0.4), Sytl4(-0.42), Fga(-0.47), Orm3(-0.47), Apool(-0.54), Ppbp(-0.59), Fgb(-0.59), Alb(-0.61), Itih3(-0.68), Igf1(-0.73), Igf2(-0.86), Apoa1(-0.89), Srgn(-1.19), Cd36(-1.21), Selp(-1.22), Serpinf2(-1.26), Plg(-1.38), Lefty1(-1.43), F13a1(-1.79),
REACTOME_DETOXIFICATION_OF_REACTIVE_OXYGEN_SPECIES	0.220931	0.165173	0.278276	0.380385	33	0.0833393	0.468036	0.671756	Ncf1(1.65), Txnrd2(1.62), Gpx7(1.07), Cyba(0.61), Gpx2(0.49), Prdx3(0.42), Gpx5(0.32), Prdx6(0.28), Txn2(0.18), Nudt2(0.18), Cycs(0.17), Txn1(0.13), Cat(0.12), Sod1(0.08), Gsr(0.08), Gpx1(0.06), Gstp1(0.04), Prdx2(-0.04), P4hb(-0.04), Gpx6(-0.08), Sod2(-0.08), Prdx5(-0.09), Ncf4(-0.12), Txnrd1(-0.15), Prdx1(-0.15), Ero1a(-0.26), Gpx8(-0.29), Ccs(-0.41), Ncf2(-0.46), Cybb(-0.61), Gpx3(-0.61), Nox4(-0.85), Sod3(-1.08),
REACTOME_BASIGIN_INTERACTIONS	0.285758	0.203489	0.279625	0.381716	22	0.162978	0.554782	0.433723	Slc7a7(1.38), Cav1(0.98), Itga3(0.93), Slc16a3(0.37), Slc7a6(0.34), Ppia(0.15), Itgb1(0.02), Slc7a10(0.02), Atp1b2(0), Ppil2(-0.01), Itga6(-0.04), Atp1b3(-0.05), Slc7a11(-0.06), Bsg(-0.08), Slc7a5(-0.09), Slc3a2(-0.11), Slc16a1(-0.12), Atp1b1(-0.21), Slc7a8(-0.27), Spn(-0.36), Slc16a8(-1.31), Mag(-1.36),
REACTOME_METHYLATION	0.295993	0.231549	0.282331	0.384893	15	0.722028	0.179245	0.252012	Ahcyl(0.99), Cyp1a2(0.98), Mat1a(0.69), Gsto1(0.28), As3mt(0.24), Mtr(0.07), Ahcy(-0.02), Comt(-0.09), Mat2b(-0.13), Hemk2(-0.15), Tpmt(-0.19), Nnmt(-0.19), Mat2a(-0.22), Mtrr(-0.29), Trmt112(-0.36),
REACTOME_OVARIAN_TUMOR_DOMAIN_PROTEASES	0.242616	0.1913	0.283846	0.386441	33	0.078495	0.580921	0.587543	Uba52rt(0.9), Traf6(0.75), Yod1(0.75), Rnf128(0.21), Vcpip1(0.19), Rps27a(0.18), Traf3(0.17), Pten(0.16), Ube2d1(0.14), Vcp(0.13), Otub1(0.11), Uba52(0.08), Otud7a(0.06), Ubc(0.03), Otud7b(0.02), Apc(0.01), Cdk1(0.01), Rhoa(0), Zranb1(-0.05), Otub2(-0.06), Nod1(-0.06), Ripk2(-0.06), Tnfaip3(-0.09), Ikbkg(-0.21), Ubb(-0.21), Otud3(-0.25), Ripk1(-0.27), Trp53(-0.33), Tnip2(-0.44), Tnip1(-0.48), Esr1(-0.67), Tnip3(-0.7), Nod2(-1.84),
REACTOME_APOPTOTIC_CLEAVAGE_OF_CELLULAR_PROTEINS	0.328158	0.171529	0.286207	0.388998	37	0.294047	0.372811	0.45552	Fnta(0.45), Sptan1(0.34), Lmnb1(0.33), Prkcq(0.33), Stk24(0.25), Gsn(0.22), Prkcd(0.21), Ptk2(0.21), Mapt(0.2), Casp3(0.19), Plec(0.17), Gas2(0.15), Bcap31(0.1), Ctnnb1(0.08), Stk26(0.08), Add1(0.05), Apc(0.01), Rock1(0.01), Tjp2(0), Vim(0), Lmna(-0.01), Dsg1a(-0.02), Birc2(-0.06), Bmx(-0.08), Casp6(-0.14), Dsp(-0.14), Satb1(-0.16), Dsg3(-0.19), Clspn(-0.2), Tjp1(-0.25), Casp8(-0.27), Sh3glb2(-0.32), Acin1(-0.36), Casp7(-0.38), Ocln(-0.65), Dsg2(-1.04), Pkp1(-1.05),
REACTOME_ACTIVATION_OF_BAD_AND_TRANSLOCATION_TO_MITOCHONDRIA	0.3238	0.318538	0.286489	0.388998	12	0.272619	0.581247	0.282145	Sfn(0.57), Ppp3r1(0.12), Ywhaq(0.03), Bcl2(-0.06), Bid(-0.07), Ywhae(-0.11), Ywhag(-0.12), Ywhab(-0.15), Ppp3cc(-0.15), Bad(-0.15), Ywhah(-0.21), Ywhaz(-0.25),
REACTOME_REPRODUCTION	0.319482	0.183716	0.28723	0.389483	25	0.238701	0.316483	0.585312	Catsperd(1.63), Adam30(1.22), Hvcn1(1.01), Catsperb(0.87), Firrm(0.53), B4galt1(0.45), Kcnu1(0.42), Hyal5(0.34), Zp2(0.32), Catsper4(0.18), Cd9(0.14), Catsperg1(-0.06), Zp3(-0.08), Acr(-0.08), Adam25(-0.21), Catsper2(-0.31), Zp1(-0.35), Fignl1(-0.39), Dmc1(-0.45), Catsper1(-0.61), Rad51(-0.62), Izumo1(-0.63), Ovgp1(-0.7), Izumo4(-0.99), Adam21(-1.93),
REACTOME_PYRIMIDINE_SALVAGE	0.355861	0.219387	0.288818	0.391115	11	0.512719	0.368344	0.254588	Upp1(0.47), Tk1(0.39), Dck(0.37), Pudp(0.1), Tk2(0.09), Uck1(0.03), Upp2(0.03), Uck2(-0.09), Uckl1(-0.25), Cda(-0.61), Tymp(-0.96),
REACTOME_DAP12_SIGNALING	0.26187	0.173167	0.29035	0.392668	26	0.609203	0.356314	0.193346	Lck(1.71), Klrk1(1.54), Lcp2(0.94), Btk(0.69), Klrc2(0.45), Grap2(0.36), Pik3cb(0.27), Syk(0.24), Plcg2(0.15), Kras(0.08), Shc1(0.06), Sos1(0), Pik3ca(-0.01), Pik3r2(-0.03), Trem2(-0.08), Klrd1(-0.08), Rac1(-0.1), Grb2(-0.12), Hras(-0.14), B2m(-0.14), Fyn(-0.19), Vav3(-0.21), Vav2(-0.27), Plcg1(-0.28), Pik3r1(-0.34), Lat(-0.62),
REACTOME_PROCESSING_AND_ACTIVATION_OF_SUMO	0.302755	0.316809	0.290872	0.392851	10	0.13913	0.689157	0.358189	Sumo2(0.26), Uba2(0.2), Sumo3(0.09), Ube2i(0.07), Sumo1(0.04), Senp2(0), Senp5(-0.01), Sae1(-0.26), Rwdd2b(-0.42), Senp1(-0.47),
REACTOME_TETRAHYDROBIOPTERIN_BH4_SYNTHESIS_RECYCLING_SALVAGE_AND_REGULATION	0.301092	0.319605	0.292605	0.394667	10	0.340985	0.285143	0.512791	Pts(0.44), Akt1(0.19), Calm1(-0.01), Calm3(-0.01), Gch1(-0.04), Calm2(-0.06), Gchfr(-0.08), Hsp90aa1(-0.14), Spr(-0.28), Nos3(-1.02),
REACTOME_G_ALPHA_Z_SIGNALLING_EVENTS	0.320162	0.182087	0.294476	0.396665	33	0.290965	0.619213	0.245483	Adra2b(0.45), Rgs20(0.42), Gng5(0.4), Adcy6(0.36), Gng4(0.27), Gng10(0.27), Adcy7(0.2), Adcy1(0.15), Gnaz(0.15), Rgs17(0.14), Gng3(0.1), Adcy5(0.08), Adcy3(0.07), Gng12(0.07), Gnb2(0.06), Adcy2(0.01), Gng2(0), Adcy8(-0.02), Gnb1(-0.03), Gnb5(-0.03), Adcy9(-0.07), Gnb4(-0.07), Gng7(-0.07), Adcy4(-0.08), Gng11(-0.27), Gng13(-0.31), Adra2a(-0.54), Rgs16(-0.61), Gngt1(-0.85), Gng8(-0.85), Adra2c(-0.93), Gnb3(-1.07), Gngt2(-1.11),
REACTOME_O_LINKED_GLYCOSYLATION_OF_MUCINS	0.230797	0.129172	0.29608	0.398297	57	0.495305	0.119223	0.603636	St6galnac2(1.51), B3gnt6(1.05), Muc15(0.98), Gcnt7(0.93), Gcnt1(0.86), Muc1(0.82), St6gal1(0.75), Galnt5(0.68), Muc13(0.56), C1galt1c1(0.52), Muc4(0.47), Muc5ac(0.42), Galnt11(0.33), Muc5b(0.33), Galnt6(0.3), Galnt16(0.29), Muc16(0.29), Galnt18(0.27), Galnt3(0.26), Gcnt3(0.24), B3gntl1(0.19), B3gnt7(0.19), Galnt1(0.16), St3gal3(0.16), B4galt5(0.15), B3gnt4(0.08), B4galt6(0.08), St3gal2(0.05), Galnt13(0.05), Muc20(0.01), C1galt1(0.01), B3gnt5(-0.03), St3gal1(-0.05), Galnt7(-0.07), Galnt2(-0.07), Galntl5(-0.08), Galnt4(-0.08), Galnt10(-0.1), St6galnac3(-0.1), St3gal4(-0.11), B3gnt2(-0.12), St6galnac4(-0.13), Galnt15(-0.15), Galnt14(-0.24), Galnt17(-0.34), Gcnt4(-0.38), Galnt9(-0.41), B3gnt9(-0.42), A4gnt(-0.45), Galntl6(-0.46), Galnt12(-0.61), Chst4(-0.7), Muc17(-0.73), Muc6(-0.73), B3gnt3(-0.77), B3gnt8(-1.03), Muc19(-1.14),
REACTOME_SYNTHESIS_OF_BILE_ACIDS_AND_BILE_SALTS	0.249386	0.14458	0.296561	0.398418	34	0.409638	0.507141	0.237339	Abcb11(2.02), Akr1c20(2), Cyp27a1(1.35), Hsd17b4(0.76), Cyp39a1(0.75), Baat(0.64), Scp2(0.47), Cyp7a1(0.45), Akr1c13(0.39), Osbp(0.37), Nr1h4(0.37), Cyp8b1(0.33), Acox2(0.29), Ncoa2(0.19), Rxra(0.14), Amacr(0.1), Osbpl2(0.02), Akr1c14(-0.02), Osbpl6(-0.02), Cyp7b1(-0.08), Cyp46a1(-0.11), Ncoa1(-0.14), Osbpl9(-0.14), Osbpl7(-0.15), Osbpl3(-0.17), Osbpl1a(-0.19), Acot8(-0.69), Slc27a2(-0.81), Akr1c18(-0.83), Akr1c19(-0.83), Slc27a5(-0.91), Hsd3b7(-1.18), Akr1d1(-1.29), Akr1cl(-1.73),
REACTOME_THE_PHOTOTRANSDUCTION_CASCADE	0.275249	0.161888	0.302226	0.405405	30	0.295656	0.181053	0.70921	Ppef1(1.07), Pde6b(0.95), Cngb1(0.9), Rgs9bp(0.9), Guca1a(0.62), Rho(0.49), Metap1(0.48), Fnta(0.45), Grk1(0.3), Grk4(0.29), Fntb(0.24), Nmt2(0.06), Calm1(-0.01), Calm3(-0.01), Gnb1(-0.03), Gnb5(-0.03), Metap2(-0.06), Calm2(-0.06), Pde6g(-0.08), Gnat1(-0.08), Nmt1(-0.09), Rcvrn(-0.24), Camkmt(-0.27), Rgs9(-0.34), Guca1b(-0.53), Gucy2f(-0.7), Gngt1(-0.85), Sag(-0.87), Gucy2e(-0.97), Cnga1(-1.54),
REACTOME_PHOSPHORYLATION_OF_CD3_AND_TCR_ZETA_CHAINS	0.13566	0.265668	0.302559	0.405405	17	0.563799	0.0103008	0.895991	Lck(1.71), Trbc2(1.22), H2-Aa(1.05), Cd3d(0.31), H2-Eb2(0.2), Ptpn22(0.17), Ptprj(0.11), Cd3e(0.04), Ptprc(-0.03), Cd4(-0.08), H2-Ea(-0.08), H2-Ab1(-0.11), Cd3g(-0.16), Csk(-0.16), Cd247(-0.44), H2-Eb1(-0.61), Pag1(-0.68),
REACTOME_SYNTHESIS_OF_BILE_ACIDS_AND_BILE_SALTS_VIA_24_HYDROXYCHOLESTEROL	0.239762	0.284656	0.306105	0.409617	15	0.302519	0.621292	0.251518	Akr1c20(2), Cyp27a1(1.35), Cyp39a1(0.75), Akr1c13(0.39), Cyp8b1(0.33), Amacr(0.1), Akr1c14(-0.02), Cyp46a1(-0.11), Slc27a2(-0.81), Akr1c18(-0.83), Akr1c19(-0.83), Slc27a5(-0.91), Hsd3b7(-1.18), Akr1d1(-1.29), Akr1cl(-1.73),
REACTOME_COLLAGEN_DEGRADATION	0.242099	0.152382	0.312286	0.417339	44	0.355437	0.357671	0.455309	Col2a1(2.16), Mmp12(1.91), Col6a5(1.17), Mmp2(0.93), Mmp11(0.84), Col8a1(0.8), Ctsk(0.45), Col13a1(0.45), Col12a1(0.41), Col11a1(0.36), Col6a6(0.35), Col25a1(0.23), Mmp8(0.2), Col5a1(0.2), Mmp13(0.15), Col6a3(0.05), Ctsd(0.04), Col18a1(0.01), Col4a1(0), Ctsb(-0.02), Col4a5(-0.02), Col5a3(-0.06), Col19a1(-0.07), Mmp3(-0.07), Ctsl(-0.1), Col26a1(-0.13), Col4a2(-0.16), Phykpl(-0.17), Col3a1(-0.19), Mmp15(-0.22), Furin(-0.27), Mmp14(-0.3), Col6a2(-0.33), Mmp20(-0.35), Col5a2(-0.38), Col15a1(-0.42), Col4a6(-0.44), Mmp9(-0.45), Mmp10(-0.54), Col6a1(-0.61), Col8a2(-0.69), Col7a1(-1.03), Col11a2(-1.09), Col10a1(-1.1),
REACTOME_NUCLEAR_RECEPTOR_TRANSCRIPTION_PATHWAY	0.232937	0.154875	0.315337	0.420863	49	0.557714	0.358388	0.269232	Nr1i2(1.75), Esrrb(0.91), Vdr(0.8), Nr6a1(0.55), Esr2(0.49), Nr4a2(0.47), Nr2e3(0.45), Ppard(0.42), Nr1h4(0.37), Rarb(0.35), Ppara(0.31), Nr1h2(0.3), Med1(0.19), Rxrb(0.19), Nr5a1(0.18), Nr3c2(0.18), Nr4a1(0.17), Rxra(0.14), Nr2f6(0.09), Nr1h3(0.08), Nr2c2(0.07), Nr1d2(0.06), Pgr(0), Rorb(0), Nr4a3(-0.01), Nr3c1(-0.04), Rora(-0.04), Hnf4a(-0.07), Nr2f1(-0.1), Nr1d1(-0.12), Thra(-0.14), Rara(-0.18), Nr2e1(-0.19), Esrra(-0.19), Ncor2(-0.21), Nek4(-0.26), Nr2c1(-0.27), Nr0b1(-0.42), Rxrg(-0.45), Thrb(-0.47), Nr0b2(-0.49), Esrrg(-0.52), Ar(-0.54), Nr5a2(-0.58), Esr1(-0.67), Nr1i3(-0.76), Nrbf2(-0.83), Rorc(-1.23), Rarg(-1.33),
REACTOME_BIOTIN_TRANSPORT_AND_METABOLISM	0.341289	0.28625	0.316692	0.422118	11	0.242204	0.513297	0.436345	Acacb(1.22), Pcca(0.41), Slc5a6(0.26), Pccb(0.26), Mccc2(0.05), Pcx(0), Hlcs(-0.08), Pdzd11(-0.14), Acaca(-0.14), Btd(-0.29), Mccc1(-0.58),
REACTOME_GABA_B_RECEPTOR_ACTIVATION	0.348902	0.185452	0.31751	0.422654	42	0.508242	0.398961	0.278676	Gng5(0.4), Kcnj12(0.39), Adcy6(0.36), Gng4(0.27), Gng10(0.27), Adcy7(0.2), Gnal(0.16), Adcy1(0.15), Gng3(0.1), Adcy5(0.08), Adcy3(0.07), Gng12(0.07), Kcnj6(0.07), Gnb2(0.06), Adcy2(0.01), Gng2(0), Adcy8(-0.02), Gnb1(-0.03), Gnb5(-0.03), Gnai2(-0.04), Kcnj16(-0.04), Adcy9(-0.07), Gnb4(-0.07), Gng7(-0.07), Adcy4(-0.08), Gabbr1(-0.08), Gabbr2(-0.08), Gnai3(-0.16), Gnai1(-0.16), Kcnj10(-0.2), Kcnj9(-0.21), Gng11(-0.27), Kcnj3(-0.28), Gng13(-0.31), Kcnj15(-0.31), Kcnj4(-0.49), Kcnj2(-0.5), Kcnj5(-0.55), Gngt1(-0.85), Gng8(-0.85), Gnb3(-1.07), Gngt2(-1.11),
REACTOME_PLATELET_AGGREGATION_PLUG_FORMATION	0.237732	0.166204	0.317979	0.422725	35	0.279659	0.778931	0.157543	Gp1ba(1.13), Vwf(1), Itgb3(0.63), Adra2b(0.45), Pdpk1(0.4), Gp1bb(0.39), Rapgef4(0.31), Rasgrp1(0.3), Gp5(0.29), Syk(0.24), Src(0.23), Ptk2(0.21), Rasgrp2(0.2), Akt1(0.19), Fn1(0.09), Shc1(0.06), Ptpn1(0.04), Tln1(0.04), Sos1(0), Crk(-0.02), Rap1b(-0.03), Bcar1(-0.09), Apbb1ip(-0.1), Rapgef3(-0.11), Grb2(-0.12), Rap1a(-0.14), Csk(-0.16), Col1a2(-0.27), Fgg(-0.31), Itga2b(-0.38), Fga(-0.47), Adra2a(-0.54), Fgb(-0.59), Adra2c(-0.93), F2(-1.63),
REACTOME_TNFR1_INDUCED_PROAPOPTOTIC_SIGNALING	0.270299	0.26492	0.322143	0.427701	23	0.266514	0.728784	0.216091	Spata2(0.38), Otud1(0.33), Mib2(0.27), Fadd(0.12), Xiap(0.11), Cyld(0.09), Otud7b(0.02), Tnfrsf1a(0.01), Tbk1(-0.05), Usp2(-0.05), Birc2(-0.06), Rnf31(-0.07), Tnfaip3(-0.09), Rbck1(-0.1), Usp4(-0.1), Birc3(-0.15), Tnf(-0.17), Sharpin(-0.18), Tradd(-0.19), Ripk1(-0.27), Traf2(-0.4), Usp21(-0.43), Ikbke(-0.66),
REACTOME_SIGNALING_BY_BMP	0.281607	0.187045	0.323111	0.428428	30	0.549117	0.635614	0.102895	Smad6(1.97), Chrdl1(1.08), Tgfbr3(0.32), Smurf2(0.27), Bmpr1b(0.26), Amh(0.25), Acvr2a(0.21), Smad5(0.2), Ube2d1(0.14), Bmpr2(0.11), Smad1(0.1), Fstl1(0.08), Smad9(0.07), Ube2d3(0.06), Cer1(0.05), Bmpr1a(0.04), Smad4(0.01), Ski(-0.05), Smad7(-0.07), Smurf1(-0.07), Zfyve16(-0.16), Inhba(-0.22), Bmp2(-0.24), Acvrl1(-0.31), Gdf2(-0.38), Acvr2b(-0.45), Inha(-0.51), Nog(-0.62), Grem2(-0.67), Bmp10(-1.68),
REACTOME_TRANSCRIPTIONAL_ACTIVATION_OF_MITOCHONDRIAL_BIOGENESIS	0.358473	0.264965	0.326531	0.432398	10	0.261346	0.613401	0.334482	Sirt4(0.26), Cycs(0.17), Sirt5(0.09), Gabpa(0.08), Gabpb1(0), Sod2(-0.08), Glud1(-0.09), Sirt3(-0.14), Acss2(-0.18), Idh2(-0.26),
REACTOME_VITAMIN_B5_PANTOTHENATE_METABOLISM	0.287502	0.236384	0.333254	0.440658	15	0.104899	0.775517	0.401512	Pank1(0.42), Slc25a42(0.41), Slc5a6(0.26), Pank2(0.26), Fasn(0.24), Pank4(0.08), Aasdhppt(0.07), Slc25a16(0.04), Pank3(-0.08), Dcakd(-0.09), Pdzd11(-0.14), Coasy(-0.29), Ppcdc(-0.5), Vnn1(-0.82), Ppcs(-1.35),
REACTOME_ZBP1_DAI_MEDIATED_INDUCTION_OF_TYPE_I_IFNS	0.179625	0.328843	0.333635	0.440658	13	0.0541766	0.527904	0.785537	Ikbkb(0.39), Nkiras2(0.35), Dhx9(0.29), Chuk(0.17), Myd88(0.12), Nfkb1(0.09), Nkiras1(-0.09), Nfkbia(-0.11), Nfkbib(-0.18), Ikbkg(-0.21), Rela(-0.21), Nfkb2(-0.28), Irf3(-0.69),
REACTOME_PRESYNAPTIC_DEPOLARIZATION_AND_CALCIUM_CHANNEL_OPENING	0.351183	0.292103	0.343404	0.452929	11	0.459669	0.657743	0.157837	Cacna1b(0.24), Cacna2d3(0.16), Cacng2(0.06), Cacna2d2(0.03), Cacna1e(0.01), Cacnb3(-0.06), Cacnb4(-0.11), Cacna1a(-0.12), Cacng4(-0.21), Cacnb1(-0.23), Cacnb2(-0.27),
REACTOME_SYNTHESIS_OF_BILE_ACIDS_AND_BILE_SALTS_VIA_27_HYDROXYCHOLESTEROL	0.218155	0.241249	0.344068	0.452929	16	0.170126	0.769273	0.316322	Akr1c20(2), Cyp27a1(1.35), Cyp7a1(0.45), Akr1c13(0.39), Nr1h4(0.37), Cyp8b1(0.33), Ncoa2(0.19), Rxra(0.14), Akr1c14(-0.02), Cyp7b1(-0.08), Ncoa1(-0.14), Akr1c18(-0.83), Akr1c19(-0.83), Hsd3b7(-1.18), Akr1d1(-1.29), Akr1cl(-1.73),
REACTOME_REDUCTION_OF_CYTOSOLIC_CA_LEVELS	0.339544	0.289276	0.344261	0.452929	14	0.158286	0.59488	0.526749	Atp2a1(1.63), Atp2b1(0.02), Slc8a1(0.01), Calm1(-0.01), Sri(-0.01), Calm3(-0.01), Atp2b3(-0.05), Calm2(-0.06), Atp2b2(-0.13), Atp2b4(-0.2), Atp2a2(-0.2), Atp2a3(-0.24), Slc8a2(-0.59), Slc8a3(-0.91),
REACTOME_SULFUR_AMINO_ACID_METABOLISM	0.361141	0.150121	0.344805	0.453058	26	0.226421	0.480477	0.542959	Ahcyl(0.99), Mat1a(0.69), Ethe1(0.51), Suox(0.5), Mpst(0.44), Adi1(0.36), Enoph1(0.33), Sqor(0.22), Txn2(0.18), Tstd1(0.1), Mtr(0.07), Cdo1(0.06), Mtap(0.05), Cbs(-0.01), Ado(-0.01), Ahcy(-0.02), Bhmt1b(-0.08), Bhmt(-0.12), Mtrr(-0.29), Slc25a10(-0.33), Mri1(-0.42), Tst(-0.42), Cth(-0.43), Fmo1(-0.53), Gadl1(-0.61), Bhmt2(-1.37),
REACTOME_SUMOYLATION_OF_IMMUNE_RESPONSE_PROTEINS	0.292182	0.339082	0.346742	0.454798	11	0.150965	0.79672	0.315502	Pias4(0.13), Sumo3(0.09), Ube2i(0.07), Sumo1(0.04), Nfkbia(-0.11), Pias3(-0.11), Topors(-0.19), Ikbkg(-0.21), Rela(-0.21), Nfkb2(-0.28), Ikbke(-0.66),
REACTOME_MODULATION_OF_HOST_RESPONSES_BY_IFN_STIMULATED_GENES	0.323681	0.306498	0.347024	0.454798	12	0.33956	0.476697	0.417136	Ikbkb(0.39), Isg15(0.23), Chuk(0.17), Rigi(-0.01), Ube2l6(-0.04), Trim25(-0.07), Arih1(-0.08), Uba7(-0.08), Fkbp5(-0.1), Ifi44(-0.11), Ifi44l(-0.2), Ikbkg(-0.21),
REACTOME_ATTENUATION_PHASE	0.318526	0.256808	0.348122	0.455414	13	0.506453	0.607716	0.167089	Hspa1a(0.71), Hspa8(0.17), Fkbp4(0.14), Ptges3(0.11), Hsbp1(0.05), Ep300(0.05), Dnajb1(-0.01), Hspa1l(-0.12), Hsp90ab1(-0.13), Hsp90aa1(-0.14), Hspa2(-0.22), Hsf1(-0.44), Hspa1b(-0.7),
REACTOME_NOREPINEPHRINE_NEUROTRANSMITTER_RELEASE_CYCLE	0.299231	0.307604	0.34839	0.455414	17	0.291023	0.795572	0.170944	Rims1(0.4), Ppfia3(0.12), Vamp2(0.11), Maoa(0.09), Snap25(0.01), Rab3a(-0.01), Stx1a(-0.02), Unc13b(-0.05), Slc22a2(-0.08), Ppfia2(-0.09), Ppfia4(-0.11), Stxbp1(-0.13), Ppfia1(-0.24), Syt1(-0.3), Cplx1(-0.34), Tspoap1(-0.4), Slc18a2(-1.59),
REACTOME_NCAM1_INTERACTIONS	0.245774	0.252073	0.349734	0.456584	17	0.75109	0.264938	0.236265	Col2a1(2.16), Col6a5(1.17), St8sia4(0.5), Col6a6(0.35), Col9a1(0.25), Col5a1(0.2), Col6a3(0.05), Col9a3(0.01), Col4a1(0), Col5a3(-0.06), St8sia2(-0.09), Col4a2(-0.16), Col3a1(-0.19), Col6a2(-0.33), Col5a2(-0.38), Col6a1(-0.61), Col9a2(-0.61),
REACTOME_ACYL_CHAIN_REMODELLING_OF_PI	0.305606	0.216433	0.351184	0.45789	15	0.795164	0.112305	0.392823	Pla2g2d(1.75), Pla2g4e(0.68), Pla2r1(0.49), Pla2g4f(0.25), Pla2g4d(0.24), Pla2g4a(0.11), Mboat7(0.1), Pla2g12a(0.01), Plaat3(0), Plbd1(-0.08), Pla2g5(-0.08), Pla2g4c(-0.35), Pla2g10(-0.56), Pla2g2e(-1.11), Pla2g2f(-1.26),
REACTOME_GLYOXYLATE_METABOLISM_AND_GLYCINE_DEGRADATION	0.235537	0.216006	0.354756	0.461955	17	0.473096	0.432831	0.341436	Mrps36(1.57), Hao1(0.98), Agxt2(0.6), Gcsh(0.54), Hoga1(0.52), Dld(0.24), Aldh4a1(0.09), Got2(0.07), Dlst(-0.01), Gldc(-0.03), Grhpr(-0.06), Dao(-0.08), Amt(-0.12), Ogdh(-0.2), Prodh2(-0.24), Ddo(-0.4), Gnmt(-0.61),
REACTOME_TRP_CHANNELS	0.306314	0.167087	0.356886	0.464135	28	0.299319	0.715858	0.248402	Trpm8(1), Trpm6(0.98), Trpm2(0.81), Trpc5(0.69), Trpm1(0.58), Trpa1(0.56), Trpv3(0.47), Mcoln1(0.2), Trpc7(0.16), Mlkl(0.11), Trpc3(0.1), Trpv4(0.09), Trpm7(0.08), Trpv6(0.01), Trpm3(-0.03), Trpv1(-0.08), Ripk3(-0.08), Trpc4ap(-0.08), Trpc4(-0.12), Ripk1(-0.27), Trpc1(-0.28), Trpm4(-0.28), Mcoln3(-0.36), Mcoln2(-0.5), Trpc6(-0.58), Trpv2(-0.77), Trpm5(-0.85), Trpv5(-1.14),
REACTOME_PECAM1_INTERACTIONS	0.34309	0.246319	0.357382	0.464185	12	0.231127	0.612999	0.426611	Lck(1.71), Itgb3(0.63), Lyn(0.43), Src(0.23), Inpp5d(0.17), Yes1(0.13), Itgav(-0.04), Ptpn11(-0.09), Fyn(-0.19), Plcg1(-0.28), Ptpn6(-0.33), Pecam1(-0.38),
REACTOME_SIGNALING_BY_LTK	0.278848	0.310514	0.360844	0.468084	10	0.345825	0.817496	0.130038	Ltk(0.48), Alkal2(0.29), Pik3cb(0.27), Tnk2(0.24), Shc1(0.06), Sos1(0), Pik3ca(-0.01), Pik3r2(-0.03), Grb2(-0.12), Pik3r1(-0.34),
REACTOME_CHK1_CHK2_CDS1_MEDIATED_INACTIVATION_OF_CYCLIN_B_CDK1_COMPLEX	0.376574	0.227105	0.36296	0.469781	14	0.366515	0.434506	0.459707	Cdc25c(0.81), Sfn(0.57), Ccnb1(0.45), Ccna2(0.17), Chek2(0.11), Ywhaq(0.03), Cdk1(0.01), Ccna1(-0.05), Ywhae(-0.11), Ywhag(-0.12), Ywhab(-0.15), Ywhah(-0.21), Ywhaz(-0.25), Wee1(-0.31),
REACTOME_FGFR2C_LIGAND_BINDING_AND_ACTIVATION	0.373658	0.215128	0.363076	0.469781	12	0.604401	0.353527	0.310092	Fgf23(1.7), Fgf9(0.69), Fgf6(0.57), Fgf5(0.57), Fgf18(0.54), Fgf16(-0.08), Fgf20(-0.08), Fgf8(-0.23), Fgf1(-0.32), Fgf17(-0.58), Fgf2(-0.73), Fgf4(-0.85),
REACTOME_SYNTHESIS_OF_VERY_LONG_CHAIN_FATTY_ACYL_COAS	0.297769	0.226354	0.365295	0.472052	21	0.0850151	0.510722	0.773015	Elovl5(0.55), Acsf3(0.45), Elovl2(0.37), Acsl1(0.23), Acsbg2(0.23), Acsl3(0.22), Hacd1(0.2), Elovl7(0.13), Tecr(0.12), Hacd4(0.08), Hsd17b12(0.04), Acsbg1(0.04), Acsl6(-0.09), Elovl1(-0.13), Hacd3(-0.18), Acsl4(-0.24), Elovl6(-0.38), Acsl5(-0.41), Hacd2(-0.52), Tecrl(-0.61), Elovl3(-0.85),
REACTOME_G_PROTEIN_ACTIVATION	0.36452	0.184099	0.367245	0.473969	23	0.459734	0.608686	0.22296	Oprm1(1.34), Pdyn(0.52), Gna14(0.47), Gng5(0.4), Pomc(0.32), Gng4(0.27), Gng10(0.27), Gnaq(0.14), Gng3(0.1), Gng12(0.07), Gnb2(0.06), Gng2(0), Gna11(-0.01), Gnb1(-0.03), Gnb5(-0.03), Gnb4(-0.07), Gng7(-0.07), Gng11(-0.27), Gng13(-0.31), Gngt1(-0.85), Gng8(-0.85), Gnb3(-1.07), Gngt2(-1.11),
REACTOME_ACETYLCHOLINE_NEUROTRANSMITTER_RELEASE_CYCLE	0.30933	0.298586	0.36846	0.474446	17	0.172337	0.861004	0.235231	Rims1(0.4), Ppfia3(0.12), Vamp2(0.11), Slc5a7(0.03), Snap25(0.01), Rab3a(-0.01), Stx1a(-0.02), Unc13b(-0.05), Ppfia2(-0.09), Ppfia4(-0.11), Stxbp1(-0.13), Ppfia1(-0.24), Syt1(-0.3), Cplx1(-0.34), Tspoap1(-0.4), Slc18a3(-0.52), Chat(-0.95),
REACTOME_REGULATION_OF_CDH11_EXPRESSION_AND_FUNCTION	0.35611	0.255058	0.368695	0.474446	12	0.429685	0.307107	0.540013	Angptl4(0.69), Amot(0.43), Jup(0.18), Ctnnd1(0.17), Ctnnb1(0.08), Ilf3(0.04), Zeb2(-0.04), Sp1(-0.06), Adam19(-0.24), Hoxc8(-0.33), Cdh11(-0.35), Adam33(-1.46),
REACTOME_INTERLEUKIN_2_FAMILY_SIGNALING	0.360035	0.177242	0.369013	0.474446	31	0.179531	0.627378	0.505155	Il2ra(2.31), Lck(1.71), Il15(1.02), Csf2rb(0.75), Pik3cb(0.27), Syk(0.24), Inppl1(0.21), Inpp5d(0.17), Stat3(0.16), Pik3cd(0.13), Pik3r3(0.1), Shc1(0.06), Sos1(0), Stat5a(-0.01), Pik3ca(-0.01), Pik3r2(-0.03), Sos2(-0.04), Ptk2b(-0.04), Stat5b(-0.06), Jak2(-0.11), Grb2(-0.12), Il9r(-0.2), Ptpn6(-0.33), Pik3r1(-0.34), Il2rb(-0.34), Csf2(-0.51), Il2rg(-0.71), Il15ra(-0.87), Il21r(-1.26), Il5ra(-1.9), Il21(-2.51),
REACTOME_SYNDECAN_INTERACTIONS	0.315217	0.231263	0.372921	0.478865	14	0.0975472	0.496839	0.77101	Itgb4(1.61), Vtn(0.69), Itgb3(0.63), Tgfb1(0.14), Sdc1(0.11), Fn1(0.09), Sdc2(0.07), Itgb1(0.02), Itgav(-0.04), Itga6(-0.04), Sdc3(-0.11), Sdc4(-0.13), Itga2(-0.49), Fgf2(-0.73),
REACTOME_ATORVASTATIN_ADME	0.339581	0.239225	0.375219	0.481208	13	0.280826	0.235196	0.773774	Cyp3a13(0.46), Cyp3a11(0.44), Cyp3a59(0.35), Cyp3a57(0.12), Cyp3a16(0.1), Cyp3a25(0.08), Slco2b1(0.08), Cyp3a41a(-0.13), Abcc2(-0.16), Pon1(-0.19), Pon3(-0.48), Abcb1a(-0.52), Slco1b2(-0.77),
REACTOME_ROLE_OF_LAT2_NTAL_LAB_ON_CALCIUM_MOBILIZATION	0.359512	0.201141	0.377581	0.483627	25	0.36393	0.55674	0.368866	Igll1(1.38), Lat2(1.22), Lyn(0.43), Pdpk1(0.4), Iglc1(0.32), Pik3cb(0.27), Syk(0.24), Ighv14-3(0.07), Shc1(0.06), Igkv1-132(0.06), Sos1(0), Pik3ca(-0.01), Pik3r2(-0.03), Fcer1g(-0.06), Ighv5-9(-0.08), Ighv1-62-2(-0.08), Ighv1-71(-0.08), Igkv1-35(-0.11), Grb2(-0.12), Igkv2-137(-0.15), Igkv1-133(-0.28), Iglc2(-0.31), Pik3r1(-0.34), Ms4a2(-0.61), Ighe(-0.61),
REACTOME_PLASMA_LIPOPROTEIN_CLEARANCE	0.189143	0.194115	0.38158	0.488135	36	0.0861641	0.637749	0.68807	Uba52rt(0.9), Ap2a1(0.64), Ap2a2(0.35), Nr1h2(0.3), Apob(0.29), Npc2(0.25), Rps27a(0.18), Ces3a(0.17), Ap2s1(0.15), Ap2m1(0.15), Ap2b1(0.09), Nr1h3(0.08), Uba52(0.08), Ubc(0.03), Apoe(0), Npc1(-0.04), Nceh1(-0.04), Hdlbp(-0.04), Cltc(-0.04), Vldlr(-0.07), Ces3b(-0.08), Mylip(-0.09), Lipc(-0.11), Ldlr(-0.15), Apobr(-0.15), Lipa(-0.16), Ldlrap1(-0.19), Ubb(-0.21), Clta(-0.24), Apoc1(-0.24), Soat1(-0.27), Scarb1(-0.47), Apoc4(-0.53), Apoa1(-0.89), Pcsk9(-1.02), Soat2(-1.1),
REACTOME_MATURATION_OF_TCA_ENZYMES_AND_REGULATION_OF_TCA_CYCLE	0.360645	0.205477	0.38697	0.494407	19	0.343857	0.603134	0.360547	Nfs1(0.42), Isca1(0.35), Sdhb(0.24), Sdha(0.23), Iscu(0.07), Isca2(0.04), Sdhd(-0.02), Aco2(-0.06), Sdhaf3(-0.06), Sirt3(-0.14), Sdhc(-0.15), Acat1(-0.18), Idh2(-0.26), Lyrm4(-0.26), Sdhaf1(-0.27), Sdhaf4(-0.28), Fxn(-0.39), Sdhaf2(-0.4), AK157302(-0.77),
REACTOME_SLC_MEDIATED_TRANSPORT_OF_INORGANIC_ANIONS	0.333766	0.160257	0.38958	0.497004	34	0.802806	0.148041	0.384949	Slc26a1(1.73), Slc26a6(1.35), Slc5a8(1.14), Slc4a5(1.1), Slc12a3(0.98), Slc26a2(0.86), Slc13a4(0.69), Slc34a1(0.67), Slc26a3(0.33), Slc4a8(0.25), Ahcyl2(0.25), Slc12a6(0.24), Slc26a9(0.17), Slc26a4(0.07), Slc12a2(0.03), Slc20a1(-0.01), Slc4a2(-0.03), Slc26a11(-0.05), Slc12a7(-0.07), Slc34a3(-0.08), Slc4a1(-0.08), Slc12a5(-0.1), Slc4a7(-0.12), Slc12a4(-0.16), Slc13a1(-0.2), Slc4a3(-0.21), Slc4a10(-0.21), Slc4a4(-0.32), Slc12a1(-0.33), Slc20a2(-0.41), Slc4a9(-0.61), Slc26a7(-0.61), Slc34a2(-1.02), Slc5a5(-1.66),
REACTOME_RHO_GTPASES_ACTIVATE_PKNS	0.395215	0.220161	0.390157	0.497004	22	0.378082	0.601456	0.333713	Cdc25c(0.81), Sfn(0.57), Pdpk1(0.4), Ncoa2(0.19), Ppp1r12b(0.17), Pkn2(0.15), Rhoc(0.14), Ywhaq(0.03), Ppp1cb(0.02), Rhoa(0), Ppp1r14a(-0.08), Rac1(-0.1), Ywhae(-0.11), Ywhag(-0.12), Ywhab(-0.15), Rhob(-0.16), Ppp1r12a(-0.17), Ywhah(-0.21), Ywhaz(-0.25), Pkn1(-0.31), Ar(-0.54), Pkn3(-1.91),
REACTOME_G_ALPHA_S_SIGNALLING_EVENTS	0.163663	0.124009	0.390468	0.497004	127	0.481091	0.41297	0.415135	Npsr1(1.83), Tshb(1.7), Adora2b(1.51), Taar8c(1.47), Sctr(1.41), Glp1r(1.3), Gpr176(1.28), Adm(1.16), Htr6(1.1), Avpr2(1.05), Pde4c(1.03), Adrb2(0.96), Gpr20(0.87), Taar9(0.78), Gpr39(0.71), Pde8b(0.7), Mc3r(0.7), Adm2(0.55), Grk5(0.49), Gphb5(0.45), Gng5(0.4), Adcyap1(0.39), Vipr2(0.38), Taar5(0.38), Ghrhr(0.34), Pomc(0.32), Vipr1(0.32), Adora2a(0.3), Gng4(0.27), Pde10a(0.27), Gipr(0.27), Gng10(0.27), Pthlh(0.27), Gcg(0.26), Adrb1(0.26), Tshr(0.25), Grk2(0.21), Ptger2(0.2), Rln1(0.18), Crh(0.18), Prkaca(0.16), Mc2r(0.15), Pde11a(0.15), Grk3(0.14), Prkar1b(0.13), Taar8b(0.13), Gnas(0.12), Ramp1(0.12), Gng3(0.1), Pde7b(0.09), Fn1(0.09), Drd5(0.08), Gng12(0.07), Gpr15(0.07), Gnb2(0.06), Adcyap1r1(0.06), Shc1(0.06), Adrb3(0.03), Pde1b(0.02), Itgb1(0.02), Gpr45(0.01), Prkar1a(0), Gng2(0), Crhr2(-0.01), Prkacb(-0.01), Pde4a(-0.02), Arrb1(-0.03), Gnb1(-0.03), Gnb5(-0.03), Gpbar1(-0.05), Grk6(-0.05), Pde4d(-0.07), Gnb4(-0.07), Gng7(-0.07), Lhcgr(-0.08), Pde2a(-0.08), Fshr(-0.08), Taar6(-0.08), Rln3(-0.08), Nps(-0.08), Mc1r(-0.08), Prkar2b(-0.09), Ramp3(-0.09), Pde1a(-0.09), Calcrl(-0.09), Arrb2(-0.12), Rxfp1(-0.14), Gper1(-0.18), Mc5r(-0.22), Glp2r(-0.23), Itga5(-0.24), Ptger4(-0.24), Taar3(-0.26), Gng11(-0.27), Ramp2(-0.29), Taar1(-0.29), Pde3a(-0.3), Gng13(-0.31), Pth2r(-0.31), Pth1r(-0.36), Pde7a(-0.49), Iapp(-0.55), Ptgdr(-0.57), Calcr(-0.66), Gcgr(-0.67), Htr4(-0.69), Hrh2(-0.7), Gpr27(-0.77), Fshb(-0.85), Gngt1(-0.85), Mc4r(-0.85), Gng8(-0.85), Gpr83(-0.89), Calca(-0.9), Gpr25(-0.9), Pde8a(-0.95), Crhr1(-0.99), Htr7(-0.99), Ptgir(-1.02), Gpr84(-1.03), Gnb3(-1.07), Gngt2(-1.11), Rxfp2(-1.3), Calcb(-1.57), Vip(-1.78), Gpr150(-1.84), Drd1(-2.12),
REACTOME_METABOLISM_OF_NITRIC_OXIDE_NOS3_ACTIVATION_AND_REGULATION	0.319071	0.241375	0.391827	0.49811	16	0.687395	0.114062	0.595289	Cav1(0.98), Lypla1(0.67), Akt1(0.19), Cyb5b(0.03), Calm1(-0.01), Calm3(-0.01), Cygb(-0.04), Ddah1(-0.04), Calm2(-0.06), Dnm2(-0.1), Zdhhc21(-0.11), Hsp90aa1(-0.14), Nosip(-0.25), Spr(-0.28), Nos3(-1.02), Nostrin(-1.55),
REACTOME_TIE2_SIGNALING	0.216103	0.267254	0.394031	0.500287	17	0.555996	0.874201	0.0398074	Angpt4(0.45), Tek(0.44), Pik3cb(0.27), Grb14(0.09), Kras(0.08), Angpt2(0.07), Shc1(0.06), Sos1(0), Pik3ca(-0.01), Pik3r2(-0.03), Grb7(-0.05), Ptpn11(-0.09), Grb2(-0.12), Hras(-0.14), Angpt1(-0.27), Pik3r1(-0.34), Dok2(-0.94),
REACTOME_METAL_ION_SLC_TRANSPORTERS	0.317468	0.148763	0.395769	0.50125	42	0.14537	0.362481	0.829078	Slc24a5(1.63), Slc11a1(1.17), Slc39a4(0.88), Slc9a2(0.71), Slc8b1(0.65), Slc30a10(0.55), Slc24a4(0.51), Slc39a2(0.51), Slc9a4(0.42), Slc39a3(0.41), Slc9a3(0.34), Slc9a1(0.28), Slc9a7(0.21), Slc30a1(0.2), Slc9a5(0.12), Slc24a1(0.06), Slc39a6(0.04), Slc24a3(0.04), Slc40a1(0.03), Slc9a9(0.03), Slc31a1(0.03), Slc9a8(0.02), Slc30a5(0.01), Slc11a2(0.01), Slc8a1(0.01), Calm1(-0.01), Sri(-0.01), Calm3(-0.01), Calm2(-0.06), Slc39a7(-0.07), Slc41a1(-0.13), Slc9a6(-0.16), Slc41a2(-0.17), Slc24a2(-0.17), Slc30a8(-0.22), Heph(-0.26), Slc39a1(-0.29), Cp(-0.45), Slc8a2(-0.59), Slc39a14(-0.64), Slc39a8(-0.77), Slc8a3(-0.91),
REACTOME_CS_GAG_BIOSYNTHESIS	0.415134	0.174291	0.395776	0.50125	20	0.353692	0.369217	0.599297	Chst3(0.79), Chst15(0.29), Dcn(0.26), Chst12(0.22), Ust(0.22), Cspg5(0.21), Chpf(0.2), Chst7(0.17), Csgalnact2(0.17), Csgalnact1(0.15), Cspg4(0.09), Chpf2(0.07), Chst11(-0.02), Chsy3(-0.05), Chst9(-0.08), Bcan(-0.18), Vcan(-0.32), Chsy1(-0.5), Chst13(-0.62), Bgn(-0.84),
REACTOME_FCERI_MEDIATED_CA_2_MOBILIZATION	0.308632	0.181328	0.403647	0.510583	38	0.538739	0.173069	0.663622	Igll1(1.38), Lcp2(0.94), Btk(0.69), Vav1(0.45), Lyn(0.43), Grap2(0.36), Iglc1(0.32), Syk(0.24), Plcg2(0.15), Ppp3r1(0.12), Ighv14-3(0.07), Shc1(0.06), Igkv1-132(0.06), Ppp3cb(0.01), Nfatc3(0.01), Sos1(0), Calm1(-0.01), Calm3(-0.01), Calm2(-0.06), Fcer1g(-0.06), Ppp3ca(-0.08), Ighv5-9(-0.08), Ighv1-62-2(-0.08), Ighv1-71(-0.08), Igkv1-35(-0.11), Grb2(-0.12), Igkv2-137(-0.15), Txk(-0.16), Vav3(-0.21), Vav2(-0.27), Plcg1(-0.28), Igkv1-133(-0.28), Iglc2(-0.31), Itk(-0.44), Ms4a2(-0.61), Ighe(-0.61), Lat(-0.62), Nfatc2(-0.67),
REACTOME_GP1B_IX_V_ACTIVATION_SIGNALLING	0.306512	0.281735	0.409603	0.517474	10	0.822999	0.471605	0.105375	Gp1ba(1.13), Vwf(1), Gp1bb(0.39), Gp5(0.29), Src(0.23), Flna(0.19), Raf1(-0.04), Ywhaz(-0.25), Col1a2(-0.27), Pik3r1(-0.34),
REACTOME_ACTIVATION_OF_SMO	0.39325	0.230192	0.413058	0.520684	13	0.336015	0.339904	0.675654	Ihh(1.08), Grk2(0.21), Smo(0.14), Ptch1(0.11), Dhh(-0.02), Arrb1(-0.03), Kif3a(-0.07), Gas8(-0.08), Cdon(-0.11), Arrb2(-0.12), Csnk1a1(-0.13), Gas1(-0.24), Shh(-0.91),
REACTOME_UBIQUINOL_BIOSYNTHESIS	0.387422	0.290165	0.413168	0.520684	13	0.338812	0.511498	0.50274	Coq4(0.41), Coq3(0.37), Coq6(0.34), Coq7(0.25), Coq8a(0.1), Coq2(0.04), Coq8b(0.03), Pdss2(-0.08), Stard7(-0.18), Coq5(-0.25), Coq9(-0.31), Pdss1(-0.39), Hpdl(-2.02),
REACTOME_CLASS_I_PEROXISOMAL_MEMBRANE_PROTEIN_IMPORT	0.381923	0.207352	0.416077	0.523188	19	0.181352	0.533055	0.677308	Pex16(0.6), Abcd2(0.37), Gdap1(0.33), Pex13(0.23), Pex3(0.19), Fis1(0.17), Abcd3(0.16), Pex2(0.06), Pex11b(0.03), Acbd5(-0.01), Pex12(-0.09), Pxmp4(-0.13), Pex19(-0.15), Pex14(-0.16), Aldh3a2(-0.29), Atad1(-0.35), Abcd1(-0.44), Slc25a17(-0.71), Pex26(-0.75),
REACTOME_TP53_REGULATES_TRANSCRIPTION_OF_CELL_DEATH_GENES	0.360917	0.250642	0.416184	0.523188	15	0.252181	0.620784	0.4974	Pidd1(0.39), Chm(0.34), Triap1(0.27), Prelid1(0.25), Tmem219(0.24), Rabggtb(0.06), Zfp420(0.06), Cradd(0.05), Atm(-0.01), Rabggta(-0.16), Igfbp3(-0.21), Bnip3l(-0.24), Steap3(-0.29), Casp2(-0.3), Prelid3a(-0.52),
REACTOME_REPRESSION_OF_WNT_TARGET_GENES	0.344312	0.28532	0.421045	0.528646	10	0.381335	0.47162	0.511215	Lef1(1.75), Tle1(0.13), Ctbp1(0.09), Tle3(-0.06), Ctbp2(-0.07), Tle2(-0.13), Tle4(-0.22), Tcf7l1(-0.25), Tcf7l2(-0.42), Tcf7(-0.65),
REACTOME_RAF_INDEPENDENT_MAPK1_3_ACTIVATION	0.329985	0.224257	0.423599	0.531196	22	0.133555	0.581406	0.715828	Dusp6(0.33), Dusp10(0.32), Mapk3(0.17), Dusp8(0.09), Il6ra(0.08), Pea15a(0.03), Dusp4(0.03), Dusp16(0.02), Cdk1(0.01), Map2k2(0.01), Map2k1(-0.01), Il6st(-0.08), Mapk1(-0.08), Ptpn11(-0.09), Jak2(-0.11), Dusp5(-0.16), Dusp7(-0.26), Il6(-0.3), Dusp2(-0.36), Tyk2(-0.36), Dusp1(-0.49), Dusp9(-0.62),
REACTOME_THYROXINE_BIOSYNTHESIS	0.365022	0.259075	0.425955	0.533492	12	0.285834	0.689105	0.400883	Tshb(1.7), Cav1(0.98), Tpo(0.98), Duox2(0.65), Iyd(-0.08), Duox1(-0.08), Dio1(-0.08), Txndc11(-0.14), Duoxa2(-0.31), Dio3(-0.51), Duoxa1(-0.71), Slc5a5(-1.66),
REACTOME_KERATAN_SULFATE_KERATIN_METABOLISM	0.382165	0.131475	0.42751	0.534781	35	0.299704	0.380904	0.695633	St3gal6(1.05), Chst3(0.79), Glb1l2(0.67), B4galt2(0.51), B4galt1(0.45), B4galt3(0.41), Hexa(0.38), Hexb(0.37), Fmod(0.33), Glb1(0.33), B3gnt7(0.19), St3gal3(0.16), B4galt5(0.15), B3gnt4(0.08), B4galt6(0.08), St3gal2(0.05), B4gat1(0.05), Chst2(-0.01), St3gal1(-0.05), B4galt4(-0.07), Chst5(-0.08), Slc35d2(-0.08), St3gal4(-0.11), B3gnt2(-0.12), Galns(-0.13), Gns(-0.22), Ogn(-0.28), Omd(-0.33), Glb1l(-0.5), Chst1(-0.62), Acan(-0.67), Prelp(-0.72), B3gnt3(-0.77), Lum(-0.88), Kera(-1.07),
REACTOME_ACTIVATION_OF_MATRIX_METALLOPROTEINASES	0.360963	0.193654	0.43041	0.537286	22	0.196531	0.78617	0.404079	Mmp2(0.93), Mmp11(0.84), Mmp25(0.73), Tpsb2(0.68), Ctsk(0.45), Spock3(0.42), Mmp8(0.2), Mmp13(0.15), Mmp24(0.12), Col18a1(0.01), Timp2(-0.07), Mmp3(-0.07), Klkb1(-0.07), Mmp16(-0.21), Mmp17(-0.22), Mmp15(-0.22), Timp1(-0.24), Furin(-0.27), Mmp14(-0.3), Mmp9(-0.45), Mmp10(-0.54), Plg(-1.38),
REACTOME_ACYL_CHAIN_REMODELLING_OF_PS	0.373324	0.160713	0.431415	0.537286	20	0.668908	0.379934	0.333417	Pla2g2d(1.75), Pla2g4e(0.68), Pla2r1(0.49), Pla2g4b(0.46), Pla2g4f(0.25), Pla2g4d(0.24), Osbpl10(0.23), Osbpl5(0.13), Pla2g4a(0.11), Pla2g12a(0.01), Plaat3(0), Pla2g5(-0.08), Lpcat3(-0.1), Osbpl8(-0.18), Pla1a(-0.25), Lpcat4(-0.25), Mboat1(-0.42), Pla2g10(-0.56), Pla2g2e(-1.11), Pla2g2f(-1.26),
REACTOME_PURINE_RIBONUCLEOSIDE_MONOPHOSPHATE_BIOSYNTHESIS	0.407851	0.309881	0.431568	0.537286	11	0.334101	0.406668	0.642877	Gmps(0.16), Adsl(0.09), Adss2(0.07), Paics(0.06), Impdh2(0.01), Pfas(-0.05), Ppat(-0.1), Atic(-0.12), Gart(-0.35), Impdh1(-0.37), Adss1(-0.87),
REACTOME_UNFOLDED_PROTEIN_RESPONSE_UPR	0.398177	0.254248	0.431638	0.537286	11	0.312682	0.438788	0.634591	Mbtps2(0.46), Eif2s3x(0.34), Eif2s1(0.16), Crebrf(0.06), Mbtps1(0.03), Creb3(0), Atf6(-0.06), Eif2s2(-0.1), Ern1(-0.26), Atf6b(-0.28), Creb3l3(-0.85),
REACTOME_TGFBR3_PTM_REGULATION	0.432261	0.227384	0.432153	0.537286	10	0.296216	0.652056	0.439766	Psenen(0.41), Psen1(0.37), Tgfbr3(0.32), Aph1b(0.16), Ncstn(0.09), Timp2(-0.07), Mmp16(-0.21), Timp1(-0.24), Aph1a(-0.26), Mmp14(-0.3),
REACTOME_FIBRONECTIN_MATRIX_FORMATION	0.372612	0.234133	0.436643	0.542205	14	0.535827	0.374913	0.481139	Col2a1(2.16), Ceacam1(1.3), Col5a1(0.2), Fn1(0.09), Itgb1(0.02), Col4a1(0), Col4a5(-0.02), Col5a3(-0.06), Col4a2(-0.16), Col3a1(-0.19), Itga5(-0.24), Col5a2(-0.38), Col4a6(-0.44), Col7a1(-1.03),
REACTOME_SHC1_EVENTS_IN_ERBB2_SIGNALING	0.39711	0.210736	0.441332	0.547359	14	0.47204	0.384004	0.543591	Ereg(0.66), Erbb2(0.52), Egfr(0.24), Prkcd(0.21), Erbb4(0.08), Shc1(0.06), Ptpn12(0.05), Prkce(0.04), Nrg1(0.04), Erbb3(-0.08), Btc(-0.2), Hbegf(-0.24), Egf(-0.33), Nrg3(-0.33),
REACTOME_FGFR1_LIGAND_BINDING_AND_ACTIVATION	0.329082	0.202543	0.44255	0.548046	17	0.730188	0.425488	0.249583	Fgf23(1.7), Fgf9(0.69), Fgf6(0.57), Fgf5(0.57), Fgf3(0.45), Tgfbr3(0.32), Fgf22(0.29), Gipc1(0.25), Kl(0.24), Fgfr1(0.12), Fgf20(-0.08), Fgf8(-0.23), Fgf1(-0.32), Fgf17(-0.58), Fgf2(-0.73), Fgf4(-0.85), Fgf10(-1.04),
REACTOME_PENTOSE_PHOSPHATE_PATHWAY	0.384301	0.256475	0.442964	0.548046	13	0.174113	0.501008	0.753968	Shpk(1.48), Taldo1(0.14), Tkt(0.09), Prps2(0.07), Rpe(0.03), Dera(0), Prps1(-0.06), Pgls(-0.07), Pgd(-0.17), G6pdx(-0.19), Rpia(-0.33), Pgm2(-0.5), Rbks(-0.77),
REACTOME_ACTIVATION_OF_KAINATE_RECEPTORS_UPON_GLUTAMATE_BINDING	0.339275	0.213865	0.443972	0.548627	32	0.842965	0.370853	0.178479	Grik1(0.46), Gng5(0.4), Grik3(0.31), Gng4(0.27), Gng10(0.27), Grik5(0.11), Gng3(0.1), Gng12(0.07), Gnb2(0.06), Dlg4(0.03), Gng2(0), Calm1(-0.01), Calm3(-0.01), Plcb1(-0.02), Ncald(-0.02), Gnb1(-0.03), Gnb5(-0.03), Calm2(-0.06), Dlg1(-0.07), Gnb4(-0.07), Gng7(-0.07), Grik4(-0.08), Grik2(-0.16), Dlg3(-0.25), Gng11(-0.27), Gng13(-0.31), Plcb3(-0.61), Gngt1(-0.85), Gng8(-0.85), Gnb3(-1.07), Gngt2(-1.11), Plcb2(-1.21),
REACTOME_SIGNAL_AMPLIFICATION	0.428922	0.174889	0.450789	0.556375	31	0.510949	0.531736	0.373999	Tbxa2r(0.51), Gna14(0.47), P2ry12(0.45), P2ry1(0.42), Gng5(0.4), Gng4(0.27), Gng10(0.27), Src(0.23), Gnaq(0.14), Pla2g4a(0.11), Gng3(0.1), Gng12(0.07), Gnb2(0.06), Gng2(0), Gna11(-0.01), Gnb1(-0.03), Gnb5(-0.03), Gnai2(-0.04), Gnb4(-0.07), Gng7(-0.07), Aamp(-0.1), Mapk14(-0.12), Gna13(-0.14), Gnai3(-0.16), Gnai1(-0.16), Gng11(-0.27), Gng13(-0.31), Gngt1(-0.85), Gng8(-0.85), Gnb3(-1.07), Gngt2(-1.11),
REACTOME_PROTEIN_LIPOYLATION	0.399591	0.220171	0.45576	0.561828	10	0.191649	0.757364	0.492627	Lipt2(1.03), Gcsh(0.54), Dlat(0.14), Nfu1(0.13), Fdx1(0.08), Ndufab1(0.02), Dlst(-0.01), Dbt(-0.26), Lias(-0.29), Lipt1(-0.66),
REACTOME_P2Y_RECEPTORS	0.305831	0.288351	0.457709	0.563547	11	0.342541	0.121251	0.917787	P2ry14(1.8), P2ry12(0.45), P2ry1(0.42), P2ry13(0.41), Lpar4(0.21), P2ry2(-0.07), P2ry4(-0.08), Lpar6(-0.25), P2ry6(-0.81), P2ry10(-1.08), Gpr17(-1.35),
REACTOME_ASSEMBLY_OF_ACTIVE_LPL_AND_LIPC_LIPASE_COMPLEXES	0.437072	0.197562	0.458774	0.564176	11	0.443569	0.626604	0.35933	Angptl3(1.53), Angptl4(0.69), Pcsk6(0.53), Gpihbp1(0.45), Lmf2(0.4), Lipc(-0.11), Lmf1(-0.22), Furin(-0.27), Lpl(-0.3), Pcsk5(-0.37), Angptl8(-0.48),
REACTOME_COMMON_PATHWAY_OF_FIBRIN_CLOT_FORMATION	0.397865	0.244355	0.466147	0.57255	19	0.518566	0.242698	0.692849	F5(1.63), Prtn3(1.28), Serpinc1(0.95), F10(0.69), Procr(0.45), F8(0.37), Pros1(0.3), Serpine2(0.03), F2r(0.03), Pf4(-0.28), Fgg(-0.31), Fga(-0.47), Serpina5(-0.55), Fgb(-0.59), Proc(-0.63), Serpind1(-0.68), Thbd(-0.84), F2(-1.63), F13a1(-1.79),
REACTOME_SYNTHESIS_OF_LEUKOTRIENES_LT_AND_EOXINS_EX	0.45194	0.208572	0.472008	0.578465	20	0.58321	0.591888	0.286327	Dpep2(1.57), Alox5(1.02), Cyp4b1(0.81), Cyp4a31(0.33), Alox15(0.25), Cyp4f15(0.17), Cyp4a12b(0.12), Ggt5(0.04), Lta4h(-0.05), Cyp4a14(-0.08), Cyp4a30b(-0.08), Cyp4f40(-0.08), Dpep1(-0.09), Mapkapk2(-0.12), Abcc1(-0.27), Cyp4f14(-0.35), Cyp4a12a(-0.59), Alox5ap(-0.64), Ggt1(-0.73), Cyp4f39(-0.85),
REACTOME_MITOCHONDRIAL_IRON_SULFUR_CLUSTER_BIOGENESIS	0.310948	0.270443	0.472416	0.578465	12	0.48825	0.125976	0.854338	Nfs1(0.42), Isca1(0.35), Fdx1(0.08), Iscu(0.07), Isca2(0.04), Glrx5(0), Hscb(-0.03), Lyrm4(-0.26), Fdx2(-0.26), Fxn(-0.39), AK157302(-0.77), Fdxr(-0.8),
REACTOME_FGFR1C_LIGAND_BINDING_AND_ACTIVATION	0.404654	0.197668	0.473465	0.578465	13	0.619959	0.400303	0.433252	Fgf23(1.7), Fgf9(0.69), Fgf6(0.57), Fgf5(0.57), Tgfbr3(0.32), Gipc1(0.25), Fgfr1(0.12), Fgf20(-0.08), Fgf8(-0.23), Fgf1(-0.32), Fgf17(-0.58), Fgf2(-0.73), Fgf4(-0.85),
REACTOME_ROLE_OF_PHOSPHOLIPIDS_IN_PHAGOCYTOSIS	0.440404	0.14135	0.473523	0.578465	31	0.495066	0.251657	0.714513	Igll1(1.38), Plpp4(0.47), Ighg3(0.45), Ighg2c(0.41), Iglc1(0.32), Pik3cb(0.27), Syk(0.24), Prkcd(0.21), Plpp5(0.17), Plcg2(0.15), Ighv14-3(0.07), Igkv1-132(0.06), Prkce(0.04), Pla2g6(0.03), Pld3(0.02), Pik3ca(-0.01), Pik3r2(-0.03), Ighv5-9(-0.08), Ighv1-62-2(-0.08), Ighv1-71(-0.08), Igkv1-35(-0.11), Igkv2-137(-0.15), Cd3g(-0.16), Pld4(-0.2), Plcg1(-0.28), Igkv1-133(-0.28), Pld2(-0.29), Iglc2(-0.31), Pik3r1(-0.34), Fcgr2b(-1.26), Fcgr1(-1.38),
REACTOME_ACYL_CHAIN_REMODELLING_OF_PG	0.368676	0.218709	0.473807	0.578465	16	0.853245	0.185988	0.393012	Pla2g2d(1.75), Pla2r1(0.49), Pla2g4b(0.46), Crls1(0.38), Pla2g4f(0.25), Pla2g4d(0.24), Lpcat1(0.22), Pla2g4a(0.11), Pla2g12a(0.01), Pla2g5(-0.08), Lpgat1(-0.11), Lpcat4(-0.25), Pla2g10(-0.56), Pla2g3(-0.63), Pla2g2e(-1.11), Pla2g2f(-1.26),
REACTOME_CARNITINE_SHUTTLE	0.414082	0.183585	0.479215	0.584367	14	0.415285	0.649933	0.396873	Acacb(1.22), Cpt2(0.5), Ppard(0.42), Slc25a20(0.2), Rxra(0.14), Cpt1a(0.11), Prkag2(0.1), Prkaa2(-0.09), Mid1ip1(-0.11), Acaca(-0.14), Prkab2(-0.2), Thrsp(-0.36), Slc22a5(-0.54), Cpt1b(-0.89),
REACTOME_ECM_PROTEOGLYCANS	0.448445	0.144353	0.480943	0.585771	39	0.414178	0.55659	0.496693	Col2a1(2.16), Col6a5(1.17), Dmp1(0.82), Vtn(0.69), Itgb3(0.63), Dspp(0.42), Col6a6(0.35), Itga8(0.33), Dcn(0.26), Hapln1(0.26), Col9a1(0.25), Agrn(0.24), Col5a1(0.2), Tnr(0.18), Itgb6(0.17), Serpine1(0.16), Fn1(0.09), Col6a3(0.05), Tnn(0.04), Itgb1(0.02), Col9a3(0.01), Tnc(-0.03), Itgav(-0.04), Col5a3(-0.06), Itga7(-0.09), App(-0.15), Bcan(-0.18), Col3a1(-0.19), Vcan(-0.32), Col6a2(-0.33), Col5a2(-0.38), Itga2b(-0.38), Itga2(-0.49), Col6a1(-0.61), Col9a2(-0.61), Acan(-0.67), Tnxb(-0.82), Bgn(-0.84), Itga9(-1.02),
REACTOME_SPHINGOLIPID_DE_NOVO_BIOSYNTHESIS	0.348302	0.185918	0.482724	0.587237	26	0.22497	0.421301	0.810314	Mfsd2b(0.53), Ormdl1(0.46), Sptssb(0.45), Sptssa(0.44), Ormdl3(0.41), Sgms2(0.22), Degs1(0.18), Sgms1(0.18), Sphk2(0.15), Cers6(0.12), Sphk1(0.1), Cyb5b(0.03), Cers2(-0.03), Cers4(-0.06), Sptlc2(-0.07), Ormdl2(-0.09), Cers5(-0.11), Samd8(-0.21), Spns2(-0.24), Abcc1(-0.27), Kdsr(-0.32), Fa2h(-0.32), Sptlc1(-0.39), Degs2(-0.51), Cers3(-0.62), Sptlc3(-1.51),
REACTOME_GLUCONEOGENESIS	0.44022	0.168962	0.483469	0.587277	24	0.40169	0.545056	0.525517	Pgam2(1.48), Pck1(1.12), Eno4(0.85), Aldoc(0.34), Pgk2(0.22), Eno2(0.15), Pgam1(0.14), Slc37a4(0.13), G6pc3(0.13), Pgk1(0.06), Fbp2(0.05), Gapdh(0.01), Pcx(0), Tpi1(-0.07), G6pc2(-0.08), Fbp1(-0.08), Gpi1(-0.11), Aldoa(-0.13), Slc37a2(-0.21), Aldob(-0.23), Pck2(-0.3), Slc37a1(-0.46), Eno3(-0.5), G6pc1(-0.73),
REACTOME_ANTIGEN_ACTIVATES_B_CELL_RECEPTOR_BCR_LEADING_TO_GENERATION_OF_SECOND_MESSENGERS	0.387402	0.165983	0.483912	0.587277	34	0.786151	0.144739	0.577797	Igll1(1.38), Btk(0.69), Dapp1(0.55), Vav1(0.45), Blnk(0.45), Iglc1(0.32), Syk(0.24), Plcg2(0.15), Pik3cd(0.13), Itpr1(0.09), Nck1(0.08), Ighv14-3(0.07), Igkv1-132(0.06), Sos1(0), Cd79a(-0.07), Cd22(-0.08), Cd79b(-0.08), Ighv5-9(-0.08), Ighv1-62-2(-0.08), Ighv1-71(-0.08), Igkv1-35(-0.11), Grb2(-0.12), Pik3ap1(-0.14), Igkv2-137(-0.15), Itpr2(-0.16), Stim1(-0.16), Sh3kbp1(-0.25), Trpc1(-0.28), Igkv1-133(-0.28), Iglc2(-0.31), Ptpn6(-0.33), Pik3r1(-0.34), Itpr3(-0.55), Cd19(-0.85),
REACTOME_SHC1_EVENTS_IN_ERBB4_SIGNALING	0.357485	0.293103	0.485747	0.588137	11	0.524118	0.720535	0.23984	Ereg(0.66), Kras(0.08), Erbb4(0.08), Shc1(0.06), Nrg1(0.04), Sos1(0), Grb2(-0.12), Hras(-0.14), Btc(-0.2), Hbegf(-0.24), Nrg3(-0.33),
REACTOME_SYNTHESIS_OF_IP2_IP_AND_INS_IN_THE_CYTOSOL	0.475505	0.195584	0.485777	0.588137	12	0.503663	0.470718	0.501004	Isyna1(1.12), Impa2(0.71), Inpp4b(0.33), Ocrl(0.23), Synj1(0.22), Inpp4a(0.2), Impa1(0.07), Inpp5b(0.03), Inpp5j(-0.02), Inpp1(-0.18), Miox(-0.23), Inpp5a(-0.35),
REACTOME_SIGNALING_BY_TGFBR3	0.406106	0.20759	0.487327	0.589312	21	0.228134	0.626225	0.643603	Psenen(0.41), Psen1(0.37), Tgfbr3(0.32), Tgfbr1(0.26), Gipc1(0.25), Acvr2a(0.21), Aph1b(0.16), Tgfb1(0.14), Tgfb2(0.1), Ncstn(0.09), Arrb1(-0.03), Timp2(-0.07), Arrb2(-0.12), Mmp16(-0.21), Inhba(-0.22), Timp1(-0.24), Tgfbr2(-0.25), Aph1a(-0.26), Mmp14(-0.3), Inha(-0.51), Fgf2(-0.73),
REACTOME_REGULATION_OF_FZD_BY_UBIQUITINATION	0.409607	0.190084	0.489291	0.590985	21	0.388316	0.430682	0.659775	Wnt3a(1.08), Uba52rt(0.9), Fzd6(0.33), Rspo4(0.3), Rps27a(0.18), Lrp5(0.1), Fzd5(0.09), Uba52(0.08), Znrf3(0.05), Ubc(0.03), Fzd8(0.02), Rnf43(-0.08), Igfals(-0.12), Ubb(-0.21), Lrp6(-0.22), Fzd4(-0.25), Rspo1(-0.32), Usp8(-0.34), Rspo2(-0.45), Lgr5(-0.5), Rspo3(-0.67),
REACTOME_SODIUM_CALCIUM_EXCHANGERS	0.254286	0.268634	0.493516	0.595381	13	0.0313489	0.8217	0.818935	Slc24a5(1.63), Slc8b1(0.65), Slc24a4(0.51), Slc24a1(0.06), Slc24a3(0.04), Slc8a1(0.01), Calm1(-0.01), Sri(-0.01), Calm3(-0.01), Calm2(-0.06), Slc24a2(-0.17), Slc8a2(-0.59), Slc8a3(-0.91),
REACTOME_GPER1_SIGNALING	0.375551	0.209264	0.495397	0.596942	28	0.485999	0.753191	0.251605	Gng5(0.4), Gng4(0.27), Gng10(0.27), Prkaca(0.16), Prkar1b(0.13), Gnas(0.12), Gng3(0.1), Fn1(0.09), Gng12(0.07), Gnb2(0.06), Shc1(0.06), Itgb1(0.02), Prkar1a(0), Gng2(0), Prkacb(-0.01), Gnb1(-0.03), Gnb5(-0.03), Gnb4(-0.07), Gng7(-0.07), Prkar2b(-0.09), Gper1(-0.18), Itga5(-0.24), Gng11(-0.27), Gng13(-0.31), Gngt1(-0.85), Gng8(-0.85), Gnb3(-1.07), Gngt2(-1.11),
REACTOME_GRB2_EVENTS_IN_ERBB2_SIGNALING	0.426134	0.265385	0.500097	0.601719	11	0.379238	0.720535	0.391071	Ereg(0.66), Erbb2(0.52), Kras(0.08), Erbb4(0.08), Nrg1(0.04), Sos1(0), Grb2(-0.12), Hras(-0.14), Btc(-0.2), Hbegf(-0.24), Nrg3(-0.33),
REACTOME_ERBB2_REGULATES_CELL_MOTILITY	0.436141	0.195537	0.500545	0.601719	13	0.516103	0.605664	0.379786	Ereg(0.66), Erbb2(0.52), Egfr(0.24), Diaph1(0.16), Erbb4(0.08), Nrg1(0.04), Rhoa(0), Memo1(-0.02), Erbb3(-0.08), Btc(-0.2), Hbegf(-0.24), Egf(-0.33), Nrg3(-0.33),
REACTOME_CASPASE_ACTIVATION_VIA_EXTRINSIC_APOPTOTIC_SIGNALLING_PATHWAY	0.353194	0.178704	0.505101	0.605979	19	0.283381	0.673672	0.557604	Ticam2(1.13), Tnfsf10(0.73), Casp9(0.53), Dcc(0.37), Appl1(0.33), Casp3(0.19), Fas(0.16), Fadd(0.12), Cd14(0.11), Tnfrsf10b(-0.01), Ly96(-0.01), Cflar(-0.07), Tradd(-0.19), Ripk1(-0.27), Casp8(-0.27), Traf2(-0.4), Ticam1(-0.53), Fasl(-0.61), Tlr4(-0.93),
REACTOME_EICOSANOIDS	0.388869	0.257123	0.505862	0.605979	13	0.858524	0.191209	0.430614	Cyp4b1(0.81), Cyp4a31(0.33), Cyp8b1(0.33), Ptgis(0.27), Cyp4f15(0.17), Cyp4a12b(0.12), Cyp4a14(-0.08), Cyp4a30b(-0.08), Cyp4f40(-0.08), Tbxas1(-0.23), Cyp4f14(-0.35), Cyp4a12a(-0.59), Cyp4f39(-0.85),
REACTOME_SIGNALING_BY_RETINOIC_ACID	0.303763	0.150755	0.505876	0.605979	45	0.348131	0.454714	0.70182	Akr1c20(2), Crabp1(1.74), Aldh1a2(0.69), Rdh1(0.6), Aldh8a1(0.57), Rdh13(0.55), Ppard(0.42), Akr1c13(0.39), Rarb(0.35), Pdk3(0.29), Pdhb(0.26), Pdha1(0.26), Rdh10(0.25), Rdh11(0.25), Dld(0.24), Pdhx(0.19), Rxrb(0.19), Dlat(0.14), Rxra(0.14), Rdh14(0.14), Dhrs4(0.11), Fabp5(0.08), Akr1c14(-0.02), Pdk4(-0.03), Crabp2(-0.08), Sdr16c5(-0.08), Adh4(-0.08), Adh1(-0.08), Pdk1(-0.1), Pdk2(-0.14), Rara(-0.18), Rdh5(-0.23), Rxrg(-0.45), Cyp26a1(-0.53), Dhrs9(-0.74), Akr1c18(-0.83), Akr1c19(-0.83), Cyp26b1(-0.85), Cyp26c1(-0.95), Aldh1a3(-0.99), Aldh1a1(-1.15), Dhrs3(-1.17), Rarg(-1.33), Pdha2(-1.66), Akr1cl(-1.73),
REACTOME_CROSSLINKING_OF_COLLAGEN_FIBRILS	0.370184	0.237913	0.507238	0.606896	14	0.823829	0.608874	0.119994	Tll1(1.07), Loxl3(0.23), Lox(0.23), Pcolce(0.21), Loxl4(0.17), Tll2(0.05), Col4a1(0), Col4a5(-0.02), Pxdn(-0.04), Col4a2(-0.16), Loxl1(-0.17), Bmp1(-0.25), Loxl2(-0.4), Col4a6(-0.44),
REACTOME_CREATINE_METABOLISM	0.451753	0.236983	0.512173	0.611573	10	0.711665	0.295039	0.513292	Ckm(0.63), Slc6a8(0.28), Slc6a7(0.27), Ckb(0.07), Gatm(-0.07), Slc6a12(-0.08), Ckmt1(-0.1), Slc6a11(-0.17), Ckmt2(-0.3), Gamt(-0.76),
REACTOME_VASOPRESSIN_REGULATES_RENAL_WATER_HOMEOSTASIS_VIA_AQUAPORINS	0.456693	0.1782	0.51235	0.611573	31	0.356886	0.701688	0.456665	Avpr2(1.05), Gng5(0.4), Aqp1(0.38), Gng4(0.27), Gng10(0.27), Aqp4(0.2), Prkaca(0.16), Prkar1b(0.13), Gnas(0.12), Rab11a(0.1), Gng3(0.1), Gng12(0.07), Gnb2(0.06), Myo5b(0.04), Aqp2(0.02), Prkar1a(0), Gng2(0), Prkacb(-0.01), Gnb1(-0.03), Gnb5(-0.03), Gnb4(-0.07), Gng7(-0.07), Prkar2b(-0.09), Gng11(-0.27), Gng13(-0.31), Rab11fip2(-0.33), Gngt1(-0.85), Gng8(-0.85), Gnb3(-1.07), Gngt2(-1.11), Aqp3(-1.3),
REACTOME_BINDING_AND_UPTAKE_OF_LIGANDS_BY_SCAVENGER_RECEPTORS	0.343484	0.175613	0.513281	0.611966	48	0.688468	0.757957	0.128484	Colec11(2.32), Igll1(1.38), Apol10a(1.28), Apol8(1.03), Apol7a(0.69), Stab1(0.45), S100a9(0.45), Apol11a(0.33), Iglc1(0.32), Apob(0.29), Apol9a(0.29), Hmgb1(0.27), Hba-a1(0.16), Cd5l(0.08), Jchain(0.08), Ighv14-3(0.07), Igkv1-132(0.06), Hsp90b1(0.02), Apoe(0), Sparc(-0.01), Lrp1(-0.01), Hp(-0.08), Hbb-bt(-0.08), Igha(-0.08), Ighv5-9(-0.08), Ighv1-62-2(-0.08), Ighv1-71(-0.08), Apol11b(-0.1), Igkv1-35(-0.11), Prdx1(-0.15), Igkv2-137(-0.15), Calr(-0.18), Masp1(-0.18), Apol7c(-0.18), Msr1(-0.22), Apol7e(-0.25), Igkv1-133(-0.28), Iglc2(-0.31), Apol9b(-0.43), Scarb1(-0.47), Alb(-0.61), Apol7b(-0.77), Stab2(-0.79), Cd163(-0.87), Apoa1(-0.89), Cd36(-1.21), Apol10b(-1.6), Hpx(-2.16),
REACTOME_FGFR3_LIGAND_BINDING_AND_ACTIVATION	0.477684	0.174301	0.516114	0.614622	13	0.600418	0.493059	0.433665	Fgf23(1.7), Fgf9(0.69), Fgf5(0.57), Fgf18(0.54), Galnt3(0.26), Fgfr3(0.11), Fgf16(-0.08), Fgf20(-0.08), Fgf8(-0.23), Fgf1(-0.32), Fgf17(-0.58), Fgf2(-0.73), Fgf4(-0.85),
REACTOME_FGFRL1_MODULATION_OF_FGFR1_SIGNALING	0.405067	0.207543	0.51775	0.61585	13	0.752114	0.443818	0.321763	Fgf23(1.7), Fgf5(0.57), Fgf18(0.54), Fgf3(0.45), Fgf22(0.29), Fgfrl1(0.23), Spred1(0.16), Spred2(0.01), Fgf8(-0.23), Fgf17(-0.58), Fgf2(-0.73), Fgf4(-0.85), Fgf10(-1.04),
REACTOME_ADP_SIGNALLING_THROUGH_P2Y_PURINOCEPTOR_1	0.412211	0.189691	0.518386	0.615886	24	0.62128	0.709092	0.217776	Gna14(0.47), P2ry1(0.42), Gng5(0.4), Gng4(0.27), Gng10(0.27), Src(0.23), Gnaq(0.14), Pla2g4a(0.11), Gng3(0.1), Gng12(0.07), Gnb2(0.06), Gng2(0), Gna11(-0.01), Gnb1(-0.03), Gnb5(-0.03), Gnb4(-0.07), Gng7(-0.07), Mapk14(-0.12), Gng11(-0.27), Gng13(-0.31), Gngt1(-0.85), Gng8(-0.85), Gnb3(-1.07), Gngt2(-1.11),
REACTOME_INTERLEUKIN_20_FAMILY_SIGNALING	0.444563	0.17768	0.52462	0.622565	14	0.750563	0.517746	0.269673	Il10rb(1.15), Il20rb(0.86), Ifnlr1(0.29), Stat2(0.21), Il20ra(0.17), Stat3(0.16), Stat5a(-0.01), Stat5b(-0.06), Il22(-0.08), Ptpn11(-0.09), Jak2(-0.11), Il20(-0.12), Il22ra1(-0.16), Tyk2(-0.36),
REACTOME_RA_BIOSYNTHESIS_PATHWAY	0.417626	0.191903	0.529164	0.627226	26	0.278474	0.471956	0.783616	Akr1c20(2), Crabp1(1.74), Aldh1a2(0.69), Rdh1(0.6), Aldh8a1(0.57), Rdh13(0.55), Akr1c13(0.39), Rdh10(0.25), Rdh11(0.25), Rdh14(0.14), Dhrs4(0.11), Akr1c14(-0.02), Sdr16c5(-0.08), Adh4(-0.08), Adh1(-0.08), Rdh5(-0.23), Cyp26a1(-0.53), Dhrs9(-0.74), Akr1c18(-0.83), Akr1c19(-0.83), Cyp26b1(-0.85), Cyp26c1(-0.95), Aldh1a3(-0.99), Aldh1a1(-1.15), Dhrs3(-1.17), Akr1cl(-1.73),
REACTOME_PLASMA_LIPOPROTEIN_ASSEMBLY	0.452145	0.197618	0.534778	0.633143	16	0.554028	0.393365	0.612523	Apoa2(0.79), A2m(0.32), Apob(0.29), Mttp(0.21), Prkaca(0.16), Sar1b(0.11), Abca1(0.1), Zdhhc8(0.03), Apoe(0), Prkacb(-0.01), P4hb(-0.04), Apoc1(-0.24), Bmp1(-0.25), Apoc4(-0.53), Apoa4(-0.61), Apoa1(-0.89),
REACTOME_REGULATION_OF_INSULIN_LIKE_GROWTH_FACTOR_IGF_TRANSPORT_AND_UPTAKE_BY_INSULIN_LIKE_GROWTH_FACTOR_BINDING_PROTEINS_IGFBPS	0.261992	0.120702	0.5386	0.636297	120	0.0735755	0.694684	0.866144	Fgf23(1.7), F5(1.63), Msln(1.52), Notum(1.34), Apol10a(1.28), Hrc(1.25), Meltf(1.16), Spp2(1.16), Fstl3(1.09), Fam20a(1.08), Chrdl1(1.08), Apol8(1.03), Trf(1.02), Serpinc1(0.95), Dmp1(0.82), Apoa2(0.79), Qsox1(0.74), Apol7a(0.69), Afp(0.69), Mgat4a(0.68), Vwa1(0.67), Itih2(0.51), Lgals1(0.45), Apol11a(0.33), Apob(0.29), Apol9a(0.29), Dnajc3(0.23), Bmp4(0.2), Pnpla2(0.2), Cdh2(0.19), Penk(0.15), Fam20c(0.13), Megf11(0.13), Cst3(0.12), Men1(0.1), Fn1(0.09), Fstl1(0.08), Sdc2(0.07), Enam(0.07), Chgb(0.06), Wfs1(0.06), Calu(0.05), Mbtps1(0.03), Hsp90b1(0.02), Prss23(0.02), Spp1(0.01), Ckap4(0.01), Apoe(0), Fuca2(0), Golm1(0), Scg3(0), Igfbp2(0), Tgoln1(0), Igfbp6(-0.02), C3(-0.02), Pdia6(-0.03), Tnc(-0.03), P4hb(-0.04), Apoa5(-0.04), C4b(-0.04), Prkcsh(-0.05), Csf1(-0.05), Igfbp1(-0.06), Mfge8(-0.06), Igfbp5(-0.07), Pappa(-0.07), Bpifb2(-0.08), Ambn(-0.08), Amelx(-0.08), Kng2(-0.08), Serpina1c(-0.08), Stc2(-0.1), Apol11b(-0.1), Ccn1(-0.12), Adam10(-0.12), Sparcl1(-0.14), Gas6(-0.14), App(-0.15), Rcn1(-0.16), Tmem132a(-0.16), Ltbp1(-0.18), Apol7c(-0.18), Mia3(-0.18), Ktn1(-0.19), Nucb1(-0.19), Igfbp3(-0.21), Aplp2(-0.22), Fbn1(-0.23), Timp1(-0.24), Ahsg(-0.24), Shisa5(-0.25), Scg2(-0.25), Apol7e(-0.25), Il6(-0.3), Fgg(-0.31), Vcan(-0.32), Ano8(-0.32), Vgf(-0.32), Apol9b(-0.43), Cp(-0.45), Fga(-0.47), Igfbp4(-0.48), Bmp15(-0.61), Alb(-0.61), Mxra8(-0.62), Proc(-0.63), Amtn(-0.64), Serpind1(-0.68), Igf1(-0.73), Apol7b(-0.77), Igfbp7(-0.85), Mepe(-0.85), Igf2(-0.86), Apoa1(-0.89), Pcsk9(-1.02), Gpc3(-1.05), Serpina10(-1.3), Matn3(-1.38), Pappa2(-1.49), Apol10b(-1.6),
REACTOME_SIGNALING_BY_FGFR4	0.424397	0.158316	0.538694	0.636297	41	0.581889	0.784635	0.204285	Fgf23(1.7), Uba52rt(0.9), Fgf9(0.69), Fgf6(0.57), Fgf18(0.54), Mknk1(0.3), Src(0.23), Rps27a(0.18), Mapk3(0.17), Ppp2r1a(0.14), Kras(0.08), Uba52(0.08), Shc1(0.06), Cbl(0.04), Ubc(0.03), Sos1(0), Pik3ca(-0.01), Ppp2cb(-0.02), Ppp2ca(-0.06), Spry2(-0.07), Fgf16(-0.08), Fgf20(-0.08), Mapk1(-0.08), Frs2(-0.09), Ptpn11(-0.09), Grb2(-0.12), Hras(-0.14), Ubb(-0.21), Gab1(-0.21), Fgf8(-0.23), Braf(-0.26), Plcg1(-0.28), Fgf1(-0.32), Pik3r1(-0.34), Fgfr4(-0.37), Fgf17(-0.58), Fgf2(-0.73), Fgf4(-0.85), Frs3(-0.88), Klb(-1.21), Fgf15(-1.89),
REACTOME_GLUCAGON_LIKE_PEPTIDE_1_GLP1_REGULATES_INSULIN_SECRETION	0.375411	0.18685	0.54063	0.637474	32	0.782694	0.474641	0.29425	Glp1r(1.3), Gng5(0.4), Kcng2(0.34), Rapgef4(0.31), Gng4(0.27), Gng10(0.27), Gcg(0.26), Prkaca(0.16), Gnas(0.12), Gng3(0.1), Itpr1(0.09), Gng12(0.07), Gnb2(0.06), Gng2(0), Prkacb(-0.01), Kcnc2(-0.01), Gnb1(-0.03), Gnb5(-0.03), Gnb4(-0.07), Gng7(-0.07), Rapgef3(-0.11), Rap1a(-0.14), Itpr2(-0.16), Gng11(-0.27), Gng13(-0.31), Kcnb1(-0.31), Itpr3(-0.55), Gngt1(-0.85), Gng8(-0.85), Gnb3(-1.07), Gngt2(-1.11), Kcns3(-1.48),
REACTOME_PHASE_2_PLATEAU_PHASE	0.372609	0.275715	0.540944	0.637474	14	0.606589	0.703373	0.265497	Cacng6(1.58), Kcne2(1.15), Kcne3(0.55), Kcnq1(0.45), Cacng8(0.15), Akap9(0.14), Cacna1c(0.08), Cacna2d2(0.03), Cacng4(-0.21), Cacnb1(-0.23), Kcne4(-0.24), Cacnb2(-0.27), Cacng7(-0.36), Kcne5(-0.64),
REACTOME_SPHINGOLIPID_CATABOLISM	0.44182	0.196019	0.544338	0.640731	12	0.751551	0.429408	0.378812	Acer2(0.86), Acer3(0.51), Plpp2(0.5), Aldh3b1(0.42), Sgpp2(0.19), Sgpl1(-0.01), Acer1(-0.08), Sgpp1(-0.09), Plpp3(-0.13), Aldh3a2(-0.29), Plpp1(-0.7), Aldh3b2(-1.8),
REACTOME_ALPHA_LINOLENIC_OMEGA3_AND_LINOLEIC_OMEGA6_ACID_METABOLISM	0.381457	0.271844	0.545836	0.641751	13	0.208913	0.657483	0.72709	Hsd17b4(0.76), Elovl5(0.55), Scp2(0.47), Elovl2(0.37), Acsl1(0.23), Fads1(0), Elovl1(-0.13), Acox1(-0.18), Fads2(-0.19), Abcd1(-0.44), Acot8(-0.69), Elovl3(-0.85), Acaa1b(-1.04),
REACTOME_CHOLESTEROL_BIOSYNTHESIS_VIA_DESMOSTEROL_BLOCH_PATHWAY	0.436081	0.315469	0.551307	0.647436	10	0.238819	0.607549	0.745547	Dhcr24(0.43), Lbr(0.36), Cyp51(0.09), Sc5d(0.04), Msmo1(0.02), Hsd17b7(-0.12), Ebp(-0.14), Nsdhl(-0.32), Dhcr7(-0.38), Tm7sf2(-0.93),
REACTOME_HS_GAG_BIOSYNTHESIS	0.436364	0.163212	0.558821	0.655059	31	0.457267	0.687413	0.450302	Hs3st3a1(0.72), Ndst3(0.38), Hs6st3(0.36), Agrn(0.24), Hs6st2(0.19), Ext2(0.14), Sdc1(0.11), Gpc1(0.11), Hs3st4(0.1), Gpc2(0.09), Sdc2(0.07), Hs2st1(0.07), Extl3(0.06), Hs3st1(0.02), Hs3st2(0.01), Gpc4(-0.01), Ndst1(-0.03), Hs6st1(-0.04), Slc35d2(-0.08), Hs3st6(-0.08), Sdc3(-0.11), Extl2(-0.12), Sdc4(-0.13), Ext1(-0.17), Hs3st5(-0.28), Gpc5(-0.29), Gpc6(-0.34), Ndst2(-0.36), Ndst4(-0.56), Gpc3(-1.05), Hs3st3b1(-1.27),
REACTOME_G_BETA_GAMMA_SIGNALLING_THROUGH_PI3KGAMMA	0.344358	0.225374	0.559522	0.655059	25	0.533977	0.895169	0.139988	Pik3r5(0.45), Pdpk1(0.4), Gng5(0.4), Gng4(0.27), Gng10(0.27), Akt1(0.19), Akt3(0.18), Gng3(0.1), Gng12(0.07), Gnb2(0.06), Akt2(0), Rhoa(0), Gng2(0), Gnb1(-0.03), Gnb5(-0.03), Gnb4(-0.07), Gng7(-0.07), Pik3r6(-0.17), Gng11(-0.27), Gng13(-0.31), Pik3cg(-0.36), Gngt1(-0.85), Gng8(-0.85), Gnb3(-1.07), Gngt2(-1.11),
REACTOME_REVERSIBLE_HYDRATION_OF_CARBON_DIOXIDE	0.472756	0.219919	0.55973	0.655059	11	0.490742	0.750699	0.347093	Car4(0.69), Car7(0.59), Car13(0.57), Car2(0.33), Car5a(0.14), Car6(0), Car3(-0.4), Car12(-0.45), Car5b(-0.48), Car9(-0.52), Car14(-0.74),
REACTOME_GLYCOGEN_BREAKDOWN_GLYCOGENOLYSIS	0.446495	0.251631	0.560843	0.655133	15	0.454619	0.700303	0.441928	Agl(0.19), Gaa(0.17), Phkg2(0.13), Gyg1(0.04), Pgm1(0), Calm1(-0.01), Calm3(-0.01), Akr1e1(-0.03), Calm2(-0.06), Phka2(-0.12), Phka1(-0.13), Phkb(-0.2), Pygl(-0.53), Phkg1(-0.67), Pygm(-0.88),
REACTOME_INFLAMMASOMES	0.28311	0.27427	0.561083	0.655133	14	0.0661871	0.681845	0.902888	Nlrp1a(0.45), Txnip(0.17), Pstpip1(0.14), Txn1(0.13), Sugt1(0.11), Panx1(0.08), Bcl2l1(0.06), Mefv(0.02), Bcl2(-0.06), Hsp90ab1(-0.13), Aim2(-0.2), P2rx7(-0.39), Nlrp3(-0.79), Pycard(-0.97),
REACTOME_PI3K_EVENTS_IN_ERBB2_SIGNALING	0.454967	0.239012	0.562594	0.656145	14	0.635953	0.63375	0.338493	Ereg(0.66), Erbb2(0.52), Egfr(0.24), Erbb4(0.08), Nrg1(0.04), Pik3ca(-0.01), Erbb3(-0.08), Grb2(-0.12), Btc(-0.2), Gab1(-0.21), Hbegf(-0.24), Egf(-0.33), Nrg3(-0.33), Pik3r1(-0.34),
REACTOME_THROMBIN_SIGNALLING_THROUGH_PROTEINASE_ACTIVATED_RECEPTORS_PARS	0.477519	0.192432	0.564065	0.657106	31	0.490236	0.720386	0.389677	F2rl3(1.42), Gna14(0.47), Gng5(0.4), Gng4(0.27), Gng10(0.27), Src(0.23), Mapk3(0.17), Gnaq(0.14), Gng3(0.1), Gng12(0.07), Gnb2(0.06), F2r(0.03), Gng2(0), Gna11(-0.01), Arrb1(-0.03), Gnb1(-0.03), Gnb5(-0.03), Gnb4(-0.07), Gng7(-0.07), Mapk1(-0.08), Arrb2(-0.12), Gna13(-0.14), Gna12(-0.26), F2rl2(-0.26), Gng11(-0.27), Gng13(-0.31), Gngt1(-0.85), Gng8(-0.85), Gnb3(-1.07), Gngt2(-1.11), F2(-1.63),
REACTOME_CGMP_EFFECTS	0.435281	0.256667	0.568478	0.661489	10	0.849568	0.565695	0.183734	Pde10a(0.27), Pde11a(0.15), Itpr1(0.09), Pde1b(0.02), Pde2a(-0.08), Pde1a(-0.09), Irag1(-0.11), Pde9a(-0.17), Pde5a(-0.18), Prkg1(-0.21),
REACTOME_ASSEMBLY_OF_COLLAGEN_FIBRILS_AND_OTHER_MULTIMERIC_STRUCTURES	0.382606	0.152269	0.572223	0.664744	44	0.656456	0.716469	0.25466	Col2a1(2.16), Ctss(1.22), Col6a5(1.17), Tll1(1.07), Col8a1(0.8), Col27a1(0.59), Col11a1(0.36), Col6a6(0.35), Col9a1(0.25), Loxl3(0.23), Lox(0.23), Pcolce(0.21), Col5a1(0.2), Loxl4(0.17), Mmp13(0.15), Tll2(0.05), Col6a3(0.05), Col18a1(0.01), Col9a3(0.01), Col4a1(0), Ctsb(-0.02), Col4a5(-0.02), Pxdn(-0.04), Col5a3(-0.06), Mmp3(-0.07), Ctsl(-0.1), Col4a2(-0.16), Loxl1(-0.17), Col3a1(-0.19), Bmp1(-0.25), Col6a2(-0.33), Col24a1(-0.33), Mmp20(-0.35), Col5a2(-0.38), Loxl2(-0.4), Col15a1(-0.42), Col4a6(-0.44), Mmp9(-0.45), Col6a1(-0.61), Col9a2(-0.61), Col8a2(-0.69), Col7a1(-1.03), Col11a2(-1.09), Col10a1(-1.1),
REACTOME_FORMYL_PEPTIDE_RECEPTORS_BIND_FORMYL_PEPTIDES_AND_MANY_OTHER_LIGANDS	0.316054	0.314189	0.573135	0.664744	12	0.173177	0.369769	0.944473	Fpr2(1.19), Ccl9(0.83), Fpr1(0.45), Anxa1(0.33), Hebp1(-0.06), Ccl6(-0.08), Fpr-rs3(-0.08), Fpr-rs6(-0.08), Fpr-rs7(-0.08), Fpr3(-0.08), App(-0.15), Fpr-rs4(-1.79),
REACTOME_RIBAVIRIN_ADME	0.425352	0.226717	0.573656	0.664744	12	0.217849	0.750585	0.664498	Slc28a2(0.76), Itpa(0.41), Pnp(0.25), Nme1(0.17), Nme2(0.11), Adk(0.07), Slc29a3(0.03), Slc29a1(-0.06), Nt5c2(-0.18), Ada(-0.63), Pnp2(-1.15), Slc28a3(-1.37),
REACTOME_INTERLEUKIN_6_FAMILY_SIGNALING	0.403293	0.210847	0.573889	0.664744	21	0.206491	0.511502	0.867034	Il11(1.23), Ctf1(0.69), Clcf1(0.62), Socs3(0.6), Stat3(0.16), Il31ra(0.1), Il6ra(0.08), Cbl(0.04), Crlf1(0.01), Cntfr(-0.02), Osm(-0.07), Il6st(-0.08), Ptpn11(-0.09), Jak2(-0.11), Osmr(-0.17), Lifr(-0.24), Il6(-0.3), Tyk2(-0.36), Cntf(-0.43), Il11ra1(-0.51), Lif(-0.84),
REACTOME_GLUCAGON_TYPE_LIGAND_RECEPTORS	0.431096	0.155609	0.574906	0.665164	30	0.779357	0.445221	0.380133	Sctr(1.41), Glp1r(1.3), Gng5(0.4), Adcyap1(0.39), Vipr2(0.38), Ghrhr(0.34), Vipr1(0.32), Gng4(0.27), Gipr(0.27), Gng10(0.27), Gcg(0.26), Gnas(0.12), Gng3(0.1), Gng12(0.07), Gnb2(0.06), Adcyap1r1(0.06), Gng2(0), Gnb1(-0.03), Gnb5(-0.03), Gnb4(-0.07), Gng7(-0.07), Glp2r(-0.23), Gng11(-0.27), Gng13(-0.31), Gcgr(-0.67), Gngt1(-0.85), Gng8(-0.85), Gnb3(-1.07), Gngt2(-1.11), Vip(-1.78),
REACTOME_G_PROTEIN_BETA_GAMMA_SIGNALLING	0.44528	0.184355	0.57608	0.665765	32	0.565225	0.785407	0.266814	Btk(0.69), Pik3r5(0.45), Pdpk1(0.4), Gng5(0.4), Gng4(0.27), Gng10(0.27), Akt1(0.19), Akt3(0.18), Pak1(0.12), Gng3(0.1), Gng12(0.07), Gnb2(0.06), Akt2(0), Rhoa(0), Gng2(0), Plcb1(-0.02), Gnb1(-0.03), Gnb5(-0.03), Gnb4(-0.07), Gng7(-0.07), Cdc42(-0.09), Pik3r6(-0.17), Gng11(-0.27), Gng13(-0.31), Pik3cg(-0.36), Plcb3(-0.61), Gngt1(-0.85), Gng8(-0.85), Gnb3(-1.07), Gngt2(-1.11), Plcb2(-1.21), Arhgef6(-1.33),
REACTOME_EICOSANOID_LIGAND_BINDING_RECEPTORS	0.40304	0.255644	0.579909	0.66943	14	0.408032	0.192094	0.926763	Ltb4r2(1.72), Ptgfr(1.15), Ptgdr2(0.98), Tbxa2r(0.51), Ptger2(0.2), Cysltr2(-0.02), Ptger4(-0.24), Cysltr1(-0.33), Ptger1(-0.37), Ltb4r1(-0.39), Ptgdr(-0.57), Ptger3(-0.98), Ptgir(-1.02), Gpr17(-1.35),
REACTOME_GLUCURONIDATION	0.437257	0.203167	0.586938	0.676775	20	0.365463	0.854794	0.36963	Ugt2a2(1.1), Ugt1a6a(0.73), Ugt1a9(0.63), Ugdh(0.32), Ugt2b36(0.26), Uxs1(0.12), Ugt2b5(0.09), Ugp2(-0.03), Ugt2a3(-0.08), Ugt2b1(-0.08), Ugt2b37(-0.08), Ugt2b38(-0.08), Ugt3a2(-0.08), Ugt3a1(-0.12), Abhd10(-0.19), Ugt1a8(-0.28), Slc35d1(-0.37), Ugt2b35(-0.6), Ugt1a1(-1.43), Ugt1a7c(-1.73),
REACTOME_PHOSPHOLIPASE_C_MEDIATED_CASCADE_FGFR1	0.428677	0.213162	0.588743	0.678088	16	0.848169	0.458596	0.295938	Fgf23(1.7), Fgf9(0.69), Fgf6(0.57), Fgf5(0.57), Fgf3(0.45), Fgf22(0.29), Kl(0.24), Fgfr1(0.12), Fgf20(-0.08), Fgf8(-0.23), Plcg1(-0.28), Fgf1(-0.32), Fgf17(-0.58), Fgf2(-0.73), Fgf4(-0.85), Fgf10(-1.04),
REACTOME_O_GLYCOSYLATION_OF_TSR_DOMAIN_CONTAINING_PROTEINS	0.401731	0.141856	0.589864	0.678611	39	0.676281	0.678299	0.299182	Thsd7b(0.92), Spon2(0.88), Adamts20(0.58), Pofut2(0.52), Adamts4(0.46), Sema5b(0.4), Adamts14(0.34), Adamtsl1(0.34), Adamtsl3(0.29), Thbs1(0.27), Adamts2(0.25), Adamts6(0.23), Adamtsl5(0.17), Adamts17(0.14), Spon1(0.09), Thsd7a(0.08), Adamts8(0.07), Thsd1(0.02), Adamts7(0.01), Sema5a(-0.01), Adamtsl4(-0.02), Thbs2(-0.05), B3glct(-0.11), Adamts15(-0.12), Adamts3(-0.13), Adamts18(-0.14), Adamts12(-0.17), Adamts19(-0.22), Adamts1(-0.34), Adamtsl2(-0.34), Sbspon(-0.39), Adamts9(-0.54), Cfp(-0.61), Thsd4(-0.71), Adamts13(-0.85), Adamts5(-0.92), Adamts16(-0.93), Sspo(-0.95), Adamts10(-1),
REACTOME_ABC_TRANSPORTERS_IN_LIPID_HOMEOSTASIS	0.407757	0.235633	0.591731	0.67999	17	0.732531	0.40874	0.504843	Abca12(0.39), Abcd2(0.37), Abcg8(0.3), Abcg5(0.29), Abca3(0.24), Pex3(0.19), Abcd3(0.16), Abca7(0.02), Abcg4(-0.07), Abca2(-0.12), Pex19(-0.15), Abcg1(-0.33), Abca5(-0.4), Abcd1(-0.44), Abca9(-0.44), Apoa1(-0.89), Abca6(-1.92),
REACTOME_SYNTHESIS_SECRETION_AND_DEACYLATION_OF_GHRELIN	0.537233	0.229764	0.594042	0.681874	14	0.551833	0.653961	0.454548	Lep(1.38), Ghrl(0.32), Gcg(0.26), Pcsk1(0.09), Spcs1(0.07), Spcs3(0.01), Ins1(-0.08), Mboat4(-0.08), Pla2g7(-0.13), Spcs2(-0.19), Sec11c(-0.3), Sec11a(-0.31), Bche(-0.53), Igf1(-0.73),
REACTOME_SLC_MEDIATED_TRANSMEMBRANE_TRANSPORT	0.340669	0.0926041	0.598927	0.686706	220	0.159702	0.454173	0.938804	Slc26a1(1.73), Slc24a5(1.63), Slc7a7(1.38), Slc1a6(1.37), Slc26a6(1.35), Slc13a5(1.34), Slc10a6(1.3), Slc5a12(1.25), Slc44a4(1.22), Slc11a1(1.17), Slc5a8(1.14), Slc4a5(1.1), Slc45a3(0.98), Slc12a3(0.98), Slc22a8(0.92), Slc39a4(0.88), Slc26a2(0.86), Slc6a2(0.86), Slc28a2(0.76), Slc16a10(0.75), Slc25a29(0.73), Slc9a2(0.71), Slc13a4(0.69), Slc34a1(0.67), Slc15a3(0.67), Slc8b1(0.65), Slc2a2(0.61), Apod(0.59), Slc22a4(0.55), Slc30a10(0.55), Slc24a4(0.51), Slc39a2(0.51), Slc17a5(0.46), Slc29a4(0.44), Slc2a12(0.43), Slc9a4(0.42), Slc3a1(0.41), Slc39a3(0.41), Slc22a16(0.4), Slc38a4(0.38), Slc16a3(0.37), Slco1a4(0.34), Slc7a6(0.34), Slc9a3(0.34), Slc26a3(0.33), Slc13a3(0.3), Slc16a2(0.3), Slc9a1(0.28), Slc36a4(0.27), Slc6a7(0.27), Slc5a6(0.26), Slc22a15(0.26), Slc4a8(0.25), Ahcyl2(0.25), Slc12a6(0.24), Slc1a1(0.23), Slc9a7(0.21), Slc30a1(0.2), Slc22a12(0.2), Slc6a20a(0.18), Slc25a26(0.18), Slc6a4(0.17), Slc6a19(0.17), Slc26a9(0.17), Slc38a3(0.16), Slco4c1(0.16), Slc25a11(0.15), Slc9a5(0.12), Slc35b2(0.12), Slc35a2(0.11), Slc44a2(0.11), Slc15a4(0.1), Slc27a4(0.1), Slc25a5(0.09), Slco2b1(0.08), Slc25a4(0.08), Slc25a1(0.07), Slc26a4(0.07), Slc6a6(0.06), Slc24a1(0.06), Slc25a22(0.05), Slc39a6(0.04), Slc24a3(0.04), Slc29a3(0.03), Slc5a7(0.03), Slc12a2(0.03), Slc40a1(0.03), Slco1c1(0.03), Slc9a9(0.03), Arl2bp(0.03), Slc31a1(0.03), Slc7a10(0.02), Slc9a8(0.02), Slc30a5(0.01), Slc11a2(0.01), Slc8a1(0.01), Slco3a1(0), Slc27a1(0), Calm1(-0.01), Sri(-0.01), Calm3(-0.01), Slc20a1(-0.01), Slco2a1(-0.01), Slc44a1(-0.02), Slc1a3(-0.03), Slc4a2(-0.03), Slc35b4(-0.04), Slc26a11(-0.05), Slc7a1(-0.05), Slc6a15(-0.06), Slc29a1(-0.06), Slc7a11(-0.06), Slc6a1(-0.06), Slc38a5(-0.06), Calm2(-0.06), Slc1a5(-0.07), Slc12a7(-0.07), Slc36a1(-0.07), Slc39a7(-0.07), Slc33a1(-0.07), Slc5a9(-0.07), Slc2a13(-0.07), Slc34a3(-0.08), Slc4a1(-0.08), Slc5a1(-0.08), Bsg(-0.08), Slc22a3(-0.08), Slc22a6(-0.08), Slc2a10(-0.08), Slc6a12(-0.08), Slc5a11(-0.08), Slc35d2(-0.08), Slc22a2(-0.08), Slc5a10(-0.08), Slc7a5(-0.09), Slc12a5(-0.1), Slc3a2(-0.11), Slc44a5(-0.11), Slc4a7(-0.12), Slc16a1(-0.12), Slc41a1(-0.13), Pdzd11(-0.14), Slc12a4(-0.16), Slc43a2(-0.16), Slc9a6(-0.16), Slc50a1(-0.17), Slc6a11(-0.17), Slc41a2(-0.17), Slc24a2(-0.17), Emb(-0.18), Slc38a1(-0.19), Slc2a3(-0.2), Slc2a8(-0.2), Slc13a1(-0.2), Slc35c1(-0.2), Slc4a3(-0.21), Slc4a10(-0.21), Slc30a8(-0.22), Slc35a1(-0.22), Slc1a4(-0.23), Slc38a2(-0.23), Slc25a18(-0.24), Slc2a1(-0.26), Heph(-0.26), Slc7a8(-0.27), Slc1a2(-0.29), Slc32a1(-0.29), Slc39a1(-0.29), Slc5a3(-0.29), Slc4a4(-0.32), Slc25a10(-0.33), Slc12a1(-0.33), Slc14a1(-0.33), Slc47a1(-0.35), Slc35d1(-0.37), Mfsd4b4(-0.37), Slc6a9(-0.4), Slc20a2(-0.41), Slc27a6(-0.42), Arl2(-0.44), Cp(-0.45), Slc14a2(-0.45), Slc16a7(-0.49), Slc29a2(-0.51), Slc17a7(-0.51), Slc22a5(-0.54), Slc17a6(-0.54), Fgf21(-0.54), Slc35b3(-0.56), Slc2a6(-0.58), Slc8a2(-0.59), Slc4a9(-0.61), Slc43a1(-0.61), Slc26a7(-0.61), Slc17a8(-0.63), Slc39a14(-0.64), Slc5a2(-0.65), Ctns(-0.71), Slc2a9(-0.75), Slco1b2(-0.77), Slc39a8(-0.77), Slc22a18(-0.83), Slc35a3(-0.83), Slc1a7(-0.85), Slc8a3(-0.91), Slc7a3(-0.93), Slc15a1(-0.94), Slc34a2(-1.02), Slc13a2(-1.08), Slc6a13(-1.14), Slc6a5(-1.18), Slc16a8(-1.31), Slc28a3(-1.37), Slc6a3(-1.41), Slc44a3(-1.42), Slc2a4(-1.49), Slco4a1(-1.54), Slc5a5(-1.66), Slc2a7(-1.86), Slc36a2(-1.91),
REACTOME_ANTIMICROBIAL_PEPTIDES	0.493229	0.196143	0.600737	0.687709	37	0.380294	0.69224	0.596623	Prtn3(1.28), Slc11a1(1.17), Bpifb1(0.82), Art1(0.6), S100a9(0.45), Defb42(0.35), Bpifa2(0.34), Reg3b(0.29), Lyz2(0.27), Pglyrp4(0.11), Bpi(0.1), Atox1(0.07), Camp(-0.02), Rnase6(-0.08), Cd4(-0.08), Bpifb2(-0.08), Bpifa1(-0.08), Reg3g(-0.08), Rnase2a(-0.08), Bpifb4(-0.08), Defb25(-0.08), Defb28(-0.08), Pdzd11(-0.14), Clu(-0.14), Tlr2(-0.14), Eppin(-0.31), Pglyrp1(-0.33), Leap2(-0.33), Pglyrp2(-0.33), Defb47(-0.42), Ccr6(-0.46), Chga(-0.49), Defb1(-0.56), Lcn2(-0.63), Atp7a(-0.71), Ltf(-0.72), Tlr1(-0.75),
REACTOME_SIGNALING_BY_ACTIVIN	0.46875	0.209358	0.601154	0.687709	15	0.266879	0.75251	0.649458	Fstl3(1.09), Inhbb(0.39), Tgfbr3(0.32), Acvr2a(0.21), Mapk3(0.17), Smad2(0.05), Acvr1c(0.03), Smad4(0.01), Acvr1b(-0.06), Mapk1(-0.08), Smad3(-0.21), Inhba(-0.22), Acvr2b(-0.45), Inha(-0.51), Fst(-1.04),
REACTOME_SLC_MEDIATED_TRANSPORT_OF_AMINO_ACIDS	0.445795	0.132969	0.603386	0.689487	34	0.218496	0.608582	0.830379	Slc7a7(1.38), Slc1a6(1.37), Slc16a10(0.75), Slc25a29(0.73), Slc3a1(0.41), Slc38a4(0.38), Slc7a6(0.34), Slc36a4(0.27), Slc1a1(0.23), Slc6a20a(0.18), Slc6a19(0.17), Slc38a3(0.16), Slc6a6(0.06), Slc7a10(0.02), Slc1a3(-0.03), Slc7a1(-0.05), Slc6a15(-0.06), Slc7a11(-0.06), Slc38a5(-0.06), Slc1a5(-0.07), Slc36a1(-0.07), Slc6a12(-0.08), Slc7a5(-0.09), Slc3a2(-0.11), Slc43a2(-0.16), Slc38a1(-0.19), Slc1a4(-0.23), Slc38a2(-0.23), Slc7a8(-0.27), Slc1a2(-0.29), Slc43a1(-0.61), Slc1a7(-0.85), Slc7a3(-0.93), Slc36a2(-1.91),
REACTOME_NITRIC_OXIDE_STIMULATES_GUANYLATE_CYCLASE	0.481847	0.215778	0.609581	0.695784	13	0.725888	0.681061	0.277868	Nos1(0.58), Nos2(0.32), Pde10a(0.27), Pde11a(0.15), Itpr1(0.09), Pde1b(0.02), Pde2a(-0.08), Pde1a(-0.09), Irag1(-0.11), Pde9a(-0.17), Pde5a(-0.18), Prkg1(-0.21), Nos3(-1.02),
REACTOME_WNT_LIGAND_BIOGENESIS_AND_TRAFFICKING	0.499646	0.144694	0.611861	0.697604	25	0.631945	0.566393	0.495211	Wnt11(2.14), Wnt3a(1.08), Wnt5b(0.94), Wnt3(0.73), Wnt2(0.55), Wnt1(0.45), Wnt9a(0.33), Vps29(0.29), Vps26a(0.26), Wnt6(0.17), Wnt10b(0.14), Wnt5a(0.13), Wls(0.11), Vps35(0.02), Tmed5(0), Wnt8a(-0.08), Wnt2b(-0.11), Snx3(-0.2), Wnt7b(-0.21), Wnt7a(-0.3), Wnt16(-0.61), Wnt4(-0.65), Wnt8b(-1.08), Wnt10a(-1.34), Wnt9b(-1.39),
REACTOME_REGULATION_BY_C_FLIP	0.324675	0.327347	0.614624	0.699622	10	0.3745	0.604207	0.712401	Tnfsf10(0.73), Fas(0.16), Fadd(0.12), Tnfrsf10b(-0.01), Cflar(-0.07), Tradd(-0.19), Ripk1(-0.27), Casp8(-0.27), Traf2(-0.4), Fasl(-0.61),
REACTOME_PLATELET_CALCIUM_HOMEOSTASIS	0.498537	0.231906	0.615007	0.699622	27	0.500438	0.522015	0.673692	Atp2a1(1.63), P2rx5(0.45), Trpc7(0.16), Trpc3(0.1), Itpr1(0.09), Atp2b1(0.02), Slc8a1(0.01), Calm1(-0.01), Sri(-0.01), Calm3(-0.01), Atp2b3(-0.05), Calm2(-0.06), P2rx1(-0.08), Atp2b2(-0.13), P2rx3(-0.16), Itpr2(-0.16), P2rx4(-0.19), Atp2b4(-0.2), Atp2a2(-0.2), Atp2a3(-0.24), P2rx7(-0.39), P2rx2(-0.43), Itpr3(-0.55), P2rx6(-0.58), Trpc6(-0.58), Slc8a2(-0.59), Slc8a3(-0.91),
REACTOME_BICARBONATE_TRANSPORTERS	0.507235	0.240227	0.618075	0.702327	10	0.796894	0.544447	0.336563	Slc4a5(1.1), Slc4a8(0.25), Ahcyl2(0.25), Slc4a2(-0.03), Slc4a1(-0.08), Slc4a7(-0.12), Slc4a3(-0.21), Slc4a10(-0.21), Slc4a4(-0.32), Slc4a9(-0.61),
REACTOME_MISCELLANEOUS_TRANSPORT_AND_BINDING_EVENTS	0.420795	0.148043	0.622811	0.706918	28	0.216758	0.868278	0.58192	Rhbg(1.38), Rhcg(1.21), Csn1s1(0.79), Add2(0.56), Nipal2(0.48), Azgp1(0.45), Lrrc8e(0.45), Nipal1(0.45), Mrs2(0.23), Nipa1(0.2), Add3(0.14), Rhag(0.11), Ank(0.09), Add1(0.05), Lrrc8a(0.03), Pip(0.03), Dmtn(-0.02), Lrrc8b(-0.06), Nipa2(-0.1), Lrrc8c(-0.11), Nipal3(-0.15), Tusc3(-0.16), Magt1(-0.32), Lrrc8d(-0.42), Slc66a1(-0.52), Ctns(-0.71), Csn3(-1.91), Nipal4(-2.08),
REACTOME_THE_CANONICAL_RETINOID_CYCLE_IN_RODS_TWILIGHT_VISION	0.335171	0.242731	0.628155	0.712189	19	0.553308	0.382724	0.767501	Rlbp1(0.92), Rbp4(0.86), Rdh1(0.6), Rho(0.49), Myo7a(0.47), Ttr(0.45), Rdh10(0.25), Rdh11(0.25), Lrat(0.02), Cyp4v3(-0.07), Rbp3(-0.18), Rdh5(-0.23), Abca4(-0.26), Rbp1(-0.3), Rdh12(-0.4), Dhrs9(-0.74), Hsd17b6(-1.14), Sdr9c7(-1.16), Stra6(-1.79),
REACTOME_SHC_MEDIATED_CASCADE_FGFR3	0.461783	0.172504	0.630691	0.714268	17	0.689943	0.789955	0.234535	Fgf23(1.7), Fgf9(0.69), Fgf5(0.57), Fgf18(0.54), Fgfr3(0.11), Kras(0.08), Shc1(0.06), Sos1(0), Fgf16(-0.08), Fgf20(-0.08), Grb2(-0.12), Hras(-0.14), Fgf8(-0.23), Fgf1(-0.32), Fgf17(-0.58), Fgf2(-0.73), Fgf4(-0.85),
REACTOME_INSULIN_RECEPTOR_SIGNALLING_CASCADE	0.476114	0.132355	0.631581	0.714481	46	0.767115	0.6139	0.331117	Fgf23(1.7), Fgf9(0.69), Fgf6(0.57), Fgf5(0.57), Fgf18(0.54), Fgf3(0.45), Flt3l(0.42), Pdpk1(0.4), Fgf22(0.29), Pik3cb(0.27), Kl(0.24), Mapk3(0.17), Pik3r4(0.15), Fgfr1(0.12), Fgfr3(0.11), Pik3c3(0.09), Irs2(0.08), Shc1(0.06), Trib3(0.03), Akt2(0), Sos1(0), Pik3ca(-0.01), Pik3r2(-0.03), Insr(-0.05), Fgf16(-0.08), Fgf20(-0.08), Ins1(-0.08), Mapk1(-0.08), Frs2(-0.09), Ptpn11(-0.09), Grb2(-0.12), Grb10(-0.17), Gab1(-0.21), Fgf8(-0.23), Tlr9(-0.29), Them4(-0.31), Fgf1(-0.32), Pik3r1(-0.34), Fgfr4(-0.37), Fgf17(-0.58), Fgf2(-0.73), Fgf4(-0.85), Fgf10(-1.04), Klb(-1.21), Fgf7(-1.68), Fgf15(-1.89),
REACTOME_PLASMA_LIPOPROTEIN_REMODELING	0.522107	0.143086	0.637311	0.719449	24	0.666892	0.648958	0.418621	Angptl3(1.53), Apoa2(0.79), Angptl4(0.69), Lipg(0.59), Pcsk6(0.53), Gpihbp1(0.45), Lmf2(0.4), Lcat(0.31), Apob(0.29), Mttp(0.21), Apoe(0), P4hb(-0.04), Apoa5(-0.04), Lipc(-0.11), Lmf1(-0.22), Furin(-0.27), Lpl(-0.3), Abcg1(-0.33), Pcsk5(-0.37), Angptl8(-0.48), Alb(-0.61), Apoa4(-0.61), Pltp(-0.63), Apoa1(-0.89),
REACTOME_P130CAS_LINKAGE_TO_MAPK_SIGNALING_FOR_INTEGRINS	0.363893	0.227198	0.637388	0.719449	15	0.206415	0.763849	0.76083	Vwf(1), Itgb3(0.63), Src(0.23), Ptk2(0.21), Fn1(0.09), Tln1(0.04), Crk(-0.02), Rap1b(-0.03), Bcar1(-0.09), Apbb1ip(-0.1), Rap1a(-0.14), Fgg(-0.31), Itga2b(-0.38), Fga(-0.47), Fgb(-0.59),
REACTOME_PHOSPHOLIPASE_C_MEDIATED_CASCADE_FGFR2	0.473311	0.21079	0.639004	0.720056	17	0.813778	0.60092	0.29758	Fgf23(1.7), Fgf9(0.69), Fgf6(0.57), Fgf5(0.57), Fgf18(0.54), Fgf3(0.45), Fgf22(0.29), Fgf16(-0.08), Fgf20(-0.08), Fgf8(-0.23), Plcg1(-0.28), Fgf1(-0.32), Fgf17(-0.58), Fgf2(-0.73), Fgf4(-0.85), Fgf10(-1.04), Fgf7(-1.68),
REACTOME_INTERLEUKIN_RECEPTOR_SHC_SIGNALING	0.504357	0.196521	0.639341	0.720056	19	0.545454	0.682286	0.511781	Il2ra(2.31), Csf2rb(0.75), Pik3cb(0.27), Inppl1(0.21), Inpp5d(0.17), Pik3cd(0.13), Pik3r3(0.1), Shc1(0.06), Sos1(0), Pik3ca(-0.01), Pik3r2(-0.03), Jak2(-0.11), Grb2(-0.12), Ptpn6(-0.33), Pik3r1(-0.34), Il2rb(-0.34), Csf2(-0.51), Il2rg(-0.71), Il5ra(-1.9),
REACTOME_SHC_MEDIATED_CASCADE_FGFR1	0.443719	0.17668	0.64555	0.725938	20	0.907863	0.605711	0.171251	Fgf23(1.7), Fgf9(0.69), Fgf6(0.57), Fgf5(0.57), Fgf3(0.45), Fgf22(0.29), Kl(0.24), Fgfr1(0.12), Kras(0.08), Shc1(0.06), Sos1(0), Fgf20(-0.08), Grb2(-0.12), Hras(-0.14), Fgf8(-0.23), Fgf1(-0.32), Fgf17(-0.58), Fgf2(-0.73), Fgf4(-0.85), Fgf10(-1.04),
REACTOME_TRANSPORT_OF_VITAMINS_NUCLEOSIDES_AND_RELATED_MOLECULES	0.489721	0.198515	0.645992	0.725938	26	0.308825	0.534769	0.855567	Slc28a2(0.76), Apod(0.59), Slc29a4(0.44), Slc5a6(0.26), Slc35b2(0.12), Slc35a2(0.11), Slc27a4(0.1), Slc25a5(0.09), Slc25a4(0.08), Slc29a3(0.03), Arl2bp(0.03), Slc27a1(0), Slc35b4(-0.04), Slc29a1(-0.06), Slc33a1(-0.07), Slc35d2(-0.08), Pdzd11(-0.14), Slc35c1(-0.2), Slc35a1(-0.22), Slc35d1(-0.37), Slc27a6(-0.42), Arl2(-0.44), Slc29a2(-0.51), Slc35b3(-0.56), Slc35a3(-0.83), Slc28a3(-1.37),
REACTOME_GLYCOGEN_METABOLISM	0.411412	0.225614	0.647891	0.72657	19	0.457638	0.838264	0.411604	Gbe1(0.88), Agl(0.19), Gaa(0.17), Phkg2(0.13), Gyg1(0.04), Pgm1(0), Calm1(-0.01), Calm3(-0.01), Ugp2(-0.03), Akr1e1(-0.03), Calm2(-0.06), Phka2(-0.12), Phka1(-0.13), Gys1(-0.15), Phkb(-0.2), Pygl(-0.53), Phkg1(-0.67), Ppp1r3c(-0.85), Pygm(-0.88),
REACTOME_TANDEM_PORE_DOMAIN_POTASSIUM_CHANNELS	0.567408	0.246471	0.648235	0.72657	11	0.602678	0.689477	0.461958	Kcnk6(0.45), Kcnk18(0.2), Kcnk1(0.13), Kcnk10(0.01), Kcnk13(-0.04), Kcnk16(-0.08), Kcnk7(-0.08), Kcnk3(-0.26), Kcnk9(-0.29), Kcnk2(-0.31), Kcnk4(-1.05),
REACTOME_PHASE_II_CONJUGATION_OF_COMPOUNDS	0.482326	0.0890077	0.648698	0.72657	88	0.407539	0.672543	0.673011	Hpgds(1.38), Gstm2(1.12), Ugt2a2(1.1), Abhd14b(1.05), Chac2(1), Gstk1(1), Ahcyl(0.99), Cyp1a2(0.98), Glyat(0.97), Acsm5(0.87), Sult1c2(0.86), Ugt1a6a(0.73), Mat1a(0.69), Sult6b1(0.69), Ugt1a9(0.63), Tpst2(0.6), Nat2(0.55), Gsto2(0.53), Ugdh(0.32), Acsm2(0.3), Gsto1(0.28), Ugt2b36(0.26), Gstz1(0.25), Gstm1(0.25), As3mt(0.24), Sult4a1(0.24), Bpnt1(0.19), Nat1(0.16), Uxs1(0.12), Oplah(0.11), Sult1a1(0.09), Ugt2b5(0.09), Mtr(0.07), Bpnt2(0.05), Ggt5(0.04), Gstp1(0.04), Glyatl3(0.03), Gstm7(-0.01), Ahcy(-0.02), Ugp2(-0.03), Gstm5(-0.04), Esd(-0.04), Mgst1(-0.06), Akr1a1(-0.07), Tpst1(-0.07), Sult1e1(-0.08), Acsm1(-0.08), Ugt2a3(-0.08), Ugt2b1(-0.08), Ugt2b37(-0.08), Ugt2b38(-0.08), Ugt3a2(-0.08), Comt(-0.09), Ugt3a1(-0.12), Cndp2(-0.13), Mgst3(-0.13), Gclc(-0.13), Mat2b(-0.13), Hemk2(-0.15), Podxl2(-0.17), Ggt6(-0.18), Tpmt(-0.19), Nnmt(-0.19), Abhd10(-0.19), Gclm(-0.21), Gstm3(-0.22), Mat2a(-0.22), Ggt7(-0.24), Gss(-0.27), Ugt1a8(-0.28), Mtrr(-0.29), Chac1(-0.31), Trmt112(-0.36), Slc35d1(-0.37), Gstm4(-0.43), Ggct(-0.45), Ugt2b35(-0.6), Nat3(-0.61), Ggt1(-0.73), Gsta1(-0.9), Mgst2(-1.02), Gstt2(-1.14), Gstm6(-1.18), Gstt1(-1.22), Sult2b1(-1.36), Ugt1a1(-1.43), Gsta3(-1.44), Ugt1a7c(-1.73),
REACTOME_NEGATIVE_REGULATION_OF_FGFR2_SIGNALING	0.419596	0.138405	0.65515	0.732989	34	0.691479	0.86599	0.179796	Fgf23(1.7), Uba52rt(0.9), Fgf9(0.69), Fgf6(0.57), Fgf5(0.57), Fgf18(0.54), Fgf3(0.45), Mknk1(0.3), Fgf22(0.29), Src(0.23), Rps27a(0.18), Mapk3(0.17), Ppp2r1a(0.14), Uba52(0.08), Cbl(0.04), Ubc(0.03), Ppp2cb(-0.02), Ppp2ca(-0.06), Spry2(-0.07), Fgf16(-0.08), Fgf20(-0.08), Mapk1(-0.08), Frs2(-0.09), Ptpn11(-0.09), Grb2(-0.12), Ubb(-0.21), Fgf8(-0.23), Braf(-0.26), Fgf1(-0.32), Fgf17(-0.58), Fgf2(-0.73), Fgf4(-0.85), Fgf10(-1.04), Fgf7(-1.68),
REACTOME_NEGATIVE_REGULATION_OF_FGFR4_SIGNALING	0.51967	0.136909	0.656773	0.733998	32	0.669224	0.702732	0.393248	Fgf23(1.7), Uba52rt(0.9), Fgf9(0.69), Fgf6(0.57), Fgf18(0.54), Mknk1(0.3), Src(0.23), Rps27a(0.18), Mapk3(0.17), Ppp2r1a(0.14), Uba52(0.08), Cbl(0.04), Ubc(0.03), Ppp2cb(-0.02), Ppp2ca(-0.06), Spry2(-0.07), Fgf16(-0.08), Fgf20(-0.08), Mapk1(-0.08), Frs2(-0.09), Ptpn11(-0.09), Grb2(-0.12), Ubb(-0.21), Fgf8(-0.23), Braf(-0.26), Fgf1(-0.32), Fgfr4(-0.37), Fgf17(-0.58), Fgf2(-0.73), Fgf4(-0.85), Klb(-1.21), Fgf15(-1.89),
REACTOME_DEGRADATION_OF_CYSTEINE_AND_HOMOCYSTEINE	0.449119	0.217642	0.657556	0.734066	13	0.309991	0.608006	0.822418	Ethe1(0.51), Suox(0.5), Mpst(0.44), Sqor(0.22), Txn2(0.18), Tstd1(0.1), Cdo1(0.06), Ado(-0.01), Slc25a10(-0.33), Tst(-0.42), Cth(-0.43), Fmo1(-0.53), Gadl1(-0.61),
REACTOME_DOWNSTREAM_SIGNALING_OF_ACTIVATED_FGFR3	0.462518	0.185246	0.660814	0.736894	24	0.669368	0.782439	0.308407	Fgf23(1.7), Fgf9(0.69), Fgf5(0.57), Fgf18(0.54), Fgfr3(0.11), Kras(0.08), Shc1(0.06), Sos1(0), Pik3ca(-0.01), Fgf16(-0.08), Fgf20(-0.08), Frs2(-0.09), Ptpn11(-0.09), Grb2(-0.12), Hras(-0.14), Gab1(-0.21), Fgf8(-0.23), Plcg1(-0.28), Fgf1(-0.32), Pik3r1(-0.34), Fgf17(-0.58), Fgf2(-0.73), Fgf4(-0.85), Frs3(-0.88),
REACTOME_ACYL_CHAIN_REMODELLING_OF_PC	0.52302	0.148317	0.667174	0.743048	25	0.761933	0.542534	0.471742	Pla2g2d(1.75), Pla2g4e(0.68), Pla2r1(0.49), Pla2g4b(0.46), Tmem86b(0.42), Pla2g4f(0.25), Pla2g4d(0.24), Lpcat1(0.22), Pla2g4a(0.11), Pla2g6(0.03), Pla2g12a(0.01), Plaat3(0), Mboat2(-0.05), Plbd1(-0.08), Pla2g5(-0.08), Lpcat3(-0.1), Pnpla8(-0.22), Lpcat4(-0.25), Pla2g4c(-0.35), Lpcat2(-0.36), Pla2g10(-0.56), Pla2g3(-0.63), Plb1(-0.8), Pla2g2e(-1.11), Pla2g2f(-1.26),
REACTOME_ACYL_CHAIN_REMODELLING_OF_PE	0.503104	0.159159	0.667793	0.743048	25	0.774928	0.327166	0.671476	Pla2g2d(1.75), Pla2g4e(0.68), Pla2r1(0.49), Plaat1(0.48), Pla2g4b(0.46), Pla2g4f(0.25), Pla2g4d(0.24), Abhd4(0.12), Pla2g4a(0.11), Pla2g6(0.03), Pla2g12a(0.01), Plaat3(0), Mboat2(-0.05), Plbd1(-0.08), Pla2g5(-0.08), Lpcat3(-0.1), Pnpla8(-0.22), Lpcat4(-0.25), Pla2g4c(-0.35), Mboat1(-0.42), Pla2g10(-0.56), Pla2g3(-0.63), Pla2g2e(-1.11), Plaat5(-1.25), Pla2g2f(-1.26),
REACTOME_TRANSPORT_OF_NUCLEOSIDES_AND_FREE_PURINE_AND_PYRIMIDINE_BASES_ACROSS_THE_PLASMA_MEMBRANE	0.529349	0.207305	0.669151	0.743745	10	0.415042	0.821368	0.520694	Slc28a2(0.76), Slc29a4(0.44), Slc25a5(0.09), Slc25a4(0.08), Slc29a3(0.03), Arl2bp(0.03), Slc29a1(-0.06), Arl2(-0.44), Slc29a2(-0.51), Slc28a3(-1.37),
REACTOME_DRUG_ADME	0.431101	0.101757	0.670626	0.74457	99	0.339428	0.335863	0.945505	Akr1c20(2), Cyp2d22(1.11), Ugt2a2(1.1), Glyat(0.97), Nudt15(0.88), Acsm5(0.87), Acy1(0.76), Slc28a2(0.76), Ugt1a6a(0.73), Serpina6(0.69), Ugt1a9(0.63), Nat2(0.55), Cyp3a13(0.46), Vav1(0.45), Hsd11b2(0.44), Cyp3a11(0.44), Itpa(0.41), Akr1c13(0.39), Cyp3a59(0.35), Slco1a4(0.34), Hsd11b1(0.32), Acsm2(0.3), Ugt2b36(0.26), Pnp(0.25), Abcc5(0.19), Nme1(0.17), Nat1(0.16), Gmps(0.16), Guk1(0.14), Adal(0.12), Cyp3a57(0.12), Nme2(0.11), Cyp3a16(0.1), Sult1a1(0.09), Ugt2b5(0.09), Cyp3a25(0.08), Slco2b1(0.08), Adk(0.07), Ggt5(0.04), Xdh(0.04), Gstp1(0.04), Slc29a3(0.03), Glyatl3(0.03), Impdh2(0.01), Abcc4(-0.01), Hprt1(-0.02), Akr1c14(-0.02), Slc29a1(-0.06), Cyp2e1(-0.07), Abcc3(-0.08), Bsg(-0.08), Slc22a3(-0.08), Sult1e1(-0.08), Ugt2a3(-0.08), Ugt2b1(-0.08), Slc22a2(-0.08), Ugt2b37(-0.08), Ugt2b38(-0.08), Ugt3a2(-0.08), Adh1(-0.08), Rac1(-0.1), Slc16a1(-0.12), Ugt3a1(-0.12), Cndp2(-0.13), Cyp3a41a(-0.13), Abcc2(-0.16), Nt5c2(-0.18), Ggt6(-0.18), Pon1(-0.19), Tpmt(-0.19), Vav3(-0.21), Ggt7(-0.24), Ces1d(-0.25), Vav2(-0.27), Abcc1(-0.27), Ugt1a8(-0.28), Impdh1(-0.37), Ces2h(-0.37), Pon3(-0.48), Slc29a2(-0.51), Abcb1a(-0.52), Bche(-0.53), Ugt2b35(-0.6), Alb(-0.61), Nat3(-0.61), Ada(-0.63), Ggt1(-0.73), Slco1b2(-0.77), Akr1c18(-0.83), Akr1c19(-0.83), Gsta1(-0.9), Pnp2(-1.15), Gstm6(-1.18), Gstt1(-1.22), Slc28a3(-1.37), Ugt1a1(-1.43), Gsta3(-1.44), Akr1cl(-1.73), Ugt1a7c(-1.73),
REACTOME_DOWNSTREAM_SIGNALING_OF_ACTIVATED_FGFR1	0.450526	0.163076	0.67991	0.753529	30	0.806205	0.822455	0.163761	Fgf23(1.7), Fgf9(0.69), Fgf6(0.57), Fgf5(0.57), Fgf3(0.45), Flrt2(0.31), Fgf22(0.29), Kl(0.24), Fgfr1(0.12), Kras(0.08), Flrt3(0.08), Shc1(0.06), Sos1(0), Pik3ca(-0.01), Fgf20(-0.08), Frs2(-0.09), Ptpn11(-0.09), Grb2(-0.12), Hras(-0.14), Flrt1(-0.15), Gab1(-0.21), Fgf8(-0.23), Plcg1(-0.28), Fgf1(-0.32), Pik3r1(-0.34), Fgf17(-0.58), Fgf2(-0.73), Fgf4(-0.85), Frs3(-0.88), Fgf10(-1.04),
REACTOME_COBALAMIN_CBL_VITAMIN_B12_TRANSPORT_AND_METABOLISM	0.407259	0.26522	0.680177	0.753529	14	0.605724	0.364333	0.813171	Mmachc(0.29), Mmadhc(0.27), Lrp2(0.2), Mmut(0.14), Mtr(0.07), Mmaa(0.03), Abcd4(-0.08), Lmbrd1(-0.1), Tcn2(-0.14), Ldlrap1(-0.19), Mmab(-0.26), Abcc1(-0.27), Mtrr(-0.29), Gm19410(-1.14),
REACTOME_LDL_CLEARANCE	0.459633	0.198426	0.681463	0.754133	19	0.218919	0.634781	0.894072	Ap2a1(0.64), Ap2a2(0.35), Apob(0.29), Npc2(0.25), Ces3a(0.17), Ap2s1(0.15), Ap2m1(0.15), Ap2b1(0.09), Npc1(-0.04), Nceh1(-0.04), Cltc(-0.04), Ces3b(-0.08), Ldlr(-0.15), Lipa(-0.16), Ldlrap1(-0.19), Clta(-0.24), Soat1(-0.27), Pcsk9(-1.02), Soat2(-1.1),
REACTOME_PREGNENOLONE_BIOSYNTHESIS	0.551082	0.193441	0.682337	0.754142	12	0.607259	0.441233	0.757122	Stard6(0.75), Tspo(0.38), Cyp11a1(0.36), Stard3nl(0.33), Akr1b1(0.19), Stard4(0.13), Stard3(0.1), Fdx1(0.08), Star(0.04), Fdx2(-0.26), Tspoap1(-0.4), Fdxr(-0.8),
REACTOME_AMINE_LIGAND_BINDING_RECEPTORS	0.44801	0.194255	0.682955	0.754142	41	0.651262	0.880526	0.229063	Taar8c(1.47), Htr6(1.1), Adrb2(0.96), Taar9(0.78), Chrm3(0.7), Chrm5(0.52), Htr1b(0.49), Htr2b(0.45), Adra2b(0.45), Chrm2(0.44), Taar5(0.38), Htr1f(0.28), Adrb1(0.26), Taar8b(0.13), Hrh3(0.1), Drd5(0.08), Drd4(0.03), Adrb3(0.03), Htr1d(0.01), Adra1a(0), Taar6(-0.08), Adra1b(-0.08), Taar3(-0.26), Htr5a(-0.29), Taar1(-0.29), Htr2c(-0.37), Chrm4(-0.39), Chrm1(-0.43), Htr2a(-0.44), Adra2a(-0.54), Hrh1(-0.54), Gpr143(-0.55), Htr1a(-0.69), Htr4(-0.69), Hrh2(-0.7), Drd2(-0.92), Adra2c(-0.93), Htr7(-0.99), Hrh4(-1.02), Adra1d(-1.23), Drd1(-2.12),
REACTOME_THE_NLRP3_INFLAMMASOME	0.315097	0.336345	0.6874	0.758228	10	0.0950778	0.779236	0.917218	Txnip(0.17), Pstpip1(0.14), Txn1(0.13), Sugt1(0.11), Panx1(0.08), Mefv(0.02), Hsp90ab1(-0.13), P2rx7(-0.39), Nlrp3(-0.79), Pycard(-0.97),
REACTOME_PI_3K_CASCADE_FGFR3	0.544041	0.174182	0.688165	0.758249	18	0.711044	0.77088	0.326951	Fgf23(1.7), Fgf9(0.69), Fgf5(0.57), Fgf18(0.54), Fgfr3(0.11), Pik3ca(-0.01), Fgf16(-0.08), Fgf20(-0.08), Frs2(-0.09), Ptpn11(-0.09), Grb2(-0.12), Gab1(-0.21), Fgf8(-0.23), Fgf1(-0.32), Pik3r1(-0.34), Fgf17(-0.58), Fgf2(-0.73), Fgf4(-0.85),
REACTOME_GRB2_SOS_PROVIDES_LINKAGE_TO_MAPK_SIGNALING_FOR_INTEGRINS	0.417478	0.214115	0.692484	0.762182	15	0.256075	0.807143	0.745094	Vwf(1), Itgb3(0.63), Src(0.23), Ptk2(0.21), Fn1(0.09), Tln1(0.04), Sos1(0), Rap1b(-0.03), Apbb1ip(-0.1), Grb2(-0.12), Rap1a(-0.14), Fgg(-0.31), Itga2b(-0.38), Fga(-0.47), Fgb(-0.59),
REACTOME_NUCLEOTIDE_CATABOLISM	0.473958	0.153233	0.69572	0.764916	35	0.20058	0.726888	0.869315	Dpys(0.98), Nudt15(0.88), Nudt1(0.74), Gda(0.5), Upp1(0.47), Itpa(0.41), Nudt16(0.4), Entpd5(0.39), Pnp(0.25), Entpd4(0.16), Nudt5(0.06), Xdh(0.04), Upp2(0.03), Nt5c(0.02), Samhd1(0), Entpd7(-0.02), Nudt18(-0.03), Nudt9(-0.04), Entpd4b(-0.07), Nt5c1b(-0.17), Nt5c2(-0.18), Dnph1(-0.19), Entpd3(-0.2), Nt5e(-0.21), Entpd1(-0.23), Entpd6(-0.26), Nt5c3(-0.32), Entpd8(-0.33), Adprm(-0.49), Nt5m(-0.53), Dpyd(-0.57), Entpd2(-0.58), Tymp(-0.96), Pnp2(-1.15), Upb1(-1.63),
REACTOME_REGULATION_OF_TLR_BY_ENDOGENOUS_LIGAND	0.470277	0.202034	0.696603	0.765059	20	0.22571	0.930005	0.566956	Tlr7(1.79), Sftpa1(0.69), Gsdmd(0.54), S100a9(0.45), Apob(0.29), Hmgb1(0.27), Sftpd(0.14), Cd14(0.11), Ly96(-0.01), Lbp(-0.03), Gsdme(-0.13), Tlr2(-0.14), S100a1(-0.19), Fgg(-0.31), Fga(-0.47), Fgb(-0.59), Tlr6(-0.61), Tlr1(-0.75), Tlr4(-0.93), Cd36(-1.21),
REACTOME_KERATAN_SULFATE_BIOSYNTHESIS	0.521939	0.144179	0.697443	0.765156	28	0.510565	0.535573	0.782246	St3gal6(1.05), Chst3(0.79), B4galt2(0.51), B4galt1(0.45), B4galt3(0.41), Fmod(0.33), B3gnt7(0.19), St3gal3(0.16), B4galt5(0.15), B3gnt4(0.08), B4galt6(0.08), St3gal2(0.05), B4gat1(0.05), Chst2(-0.01), St3gal1(-0.05), B4galt4(-0.07), Chst5(-0.08), Slc35d2(-0.08), St3gal4(-0.11), B3gnt2(-0.12), Ogn(-0.28), Omd(-0.33), Chst1(-0.62), Acan(-0.67), Prelp(-0.72), B3gnt3(-0.77), Lum(-0.88), Kera(-1.07),
REACTOME_HEME_BIOSYNTHESIS	0.531963	0.226947	0.700787	0.767996	13	0.310787	0.746616	0.770941	Ppox(0.56), Flvcr1(0.45), Alas1(0.22), Cpox(0.16), Fech(0.1), Cox10(0.01), Alad(-0.07), Alas2(-0.08), Urod(-0.1), Cox15(-0.27), Hmbs(-0.29), Alb(-0.61), Uros(-0.67),
REACTOME_LYSINE_CATABOLISM	0.350575	0.260343	0.707689	0.77429	12	0.407315	0.289012	0.958855	Pipox(0.77), Slc25a21(0.77), Dhtkd1(0.62), Aadat(0.43), Dld(0.24), Dlst(-0.01), Aldh7a1(-0.12), Gcdh(-0.14), Phykpl(-0.17), Hykk(-0.47), Crym(-0.61), Aass(-0.98),
REACTOME_CLASS_B_2_SECRETIN_FAMILY_RECEPTORS	0.294384	0.156173	0.708052	0.77429	52	0.481836	0.713236	0.666888	Sctr(1.41), Glp1r(1.3), Adm(1.16), Cd55(0.88), Adm2(0.55), Adgre1(0.46), Gng5(0.4), Adcyap1(0.39), Vipr2(0.38), Ghrhr(0.34), Vipr1(0.32), Gng4(0.27), Gipr(0.27), Gng10(0.27), Pthlh(0.27), Gcg(0.26), Adgre5(0.23), Crh(0.18), Crhbp(0.13), Gnas(0.12), Ramp1(0.12), Gng3(0.1), Gng12(0.07), Gnb2(0.06), Adcyap1r1(0.06), Gng2(0), Crhr2(-0.01), Gnb1(-0.03), Gnb5(-0.03), Gnb4(-0.07), Gng7(-0.07), Ucn2(-0.08), Ramp3(-0.09), Calcrl(-0.09), Glp2r(-0.23), Gng11(-0.27), Ramp2(-0.29), Gng13(-0.31), Pth2r(-0.31), Pth1r(-0.36), Iapp(-0.55), Ucn3(-0.61), Calcr(-0.66), Gcgr(-0.67), Gngt1(-0.85), Gng8(-0.85), Calca(-0.9), Crhr1(-0.99), Gnb3(-1.07), Gngt2(-1.11), Calcb(-1.57), Vip(-1.78),
REACTOME_STIMULI_SENSING_CHANNELS	0.524054	0.0790336	0.709754	0.775317	100	0.488578	0.623404	0.749033	Ano5(1.49), Slc17a3(1.38), Ano2(1.22), Asic4(1.07), Trpm8(1), Trpm6(0.98), Uba52rt(0.9), Trpm2(0.81), Casq2(0.7), Trpc5(0.69), Trpm1(0.58), Tpcn2(0.58), Trpa1(0.56), Trpv3(0.47), Sgk3(0.46), Stoml3(0.45), Clcn7(0.45), Ryr2(0.42), Unc80(0.39), Asic5(0.32), Ano3(0.32), Bsnd(0.3), Clcn6(0.28), Tpcn1(0.28), Nalcn(0.25), Ostm1(0.24), Sgk1(0.21), Fkbp1b(0.21), Mcoln1(0.2), Ryr3(0.2), Sgk2(0.19), Rps27a(0.18), Unc79(0.17), Scnn1b(0.17), Ttyh3(0.17), Trpc7(0.16), Mlkl(0.11), Asic1(0.11), Lrrk1(0.1), Trpc3(0.1), Trpv4(0.09), Ano6(0.09), Trpm7(0.08), Uba52(0.08), Nedd4l(0.05), Ubc(0.03), Ano4(0.03), Trpv6(0.01), Clcn4(-0.01), Calm1(-0.01), Sri(-0.01), Calm3(-0.01), Trpm3(-0.03), Raf1(-0.04), Calm2(-0.06), Clcn5(-0.08), Trpv1(-0.08), Ripk3(-0.08), Clca2(-0.08), Trpc4ap(-0.08), Slc9b1(-0.08), Clca4b(-0.08), Wwp1(-0.1), Asic2(-0.11), Trpc4(-0.12), Best3(-0.13), Ttyh1(-0.14), Tsc22d3(-0.16), Ttyh2(-0.2), Ubb(-0.21), Clcn2(-0.22), Nek4(-0.26), Ripk1(-0.27), Trpc1(-0.28), Trpm4(-0.28), Ano8(-0.32), Clcnka(-0.33), Asph(-0.36), Mcoln3(-0.36), Scnn1a(-0.37), Stom(-0.41), Best2(-0.49), Mcoln2(-0.5), Clcnkb(-0.51), Ano10(-0.55), Trpc6(-0.58), Asic3(-0.61), Trpv2(-0.77), Ano1(-0.83), Scnn1g(-0.85), Trpm5(-0.85), Ano9(-0.86), Casq1(-0.98), Trpv5(-1.14), Slc9b2(-1.17), Trdn(-1.26), Ano7(-1.49), Clcn1(-1.54), Clca1(-1.84), Ryr1(-2.48),
REACTOME_GPVI_MEDIATED_ACTIVATION_CASCADE	0.543809	0.134019	0.714338	0.779487	33	0.424785	0.820876	0.599278	Lck(1.71), Lcp2(0.94), Pik3r5(0.45), Vav1(0.45), Lyn(0.43), Pdpk1(0.4), Rac2(0.31), Pik3cb(0.27), Syk(0.24), Rhog(0.16), Plcg2(0.15), Pik3r3(0.1), Pdpn(0.08), Rhoa(0), Pik3ca(-0.01), Pik3r2(-0.03), Fcer1g(-0.06), Clec1b(-0.08), Cdc42(-0.09), Ptpn11(-0.09), Rac1(-0.1), Rhob(-0.16), Pik3r6(-0.17), Fyn(-0.19), Vav3(-0.21), Vav2(-0.27), Col1a2(-0.27), Ptpn6(-0.33), Pik3r1(-0.34), Pik3cg(-0.36), Mpig6b(-0.61), Lat(-0.62), Gp6(-1.92),
REACTOME_RHOBTB3_ATPASE_CYCLE	0.489922	0.273441	0.721195	0.786126	10	0.376532	0.879764	0.562164	Rhobtb3(0.44), Lrrc41(0.32), Cul3(0.23), Rab9b(0.23), Rab9(0.18), Hgs(-0.13), Plin3(-0.22), Vhl(-0.23), Htr7(-0.99), Ccne1(-1.54),
REACTOME_THROMBOXANE_SIGNALLING_THROUGH_TP_RECEPTOR	0.570602	0.186169	0.727043	0.791652	23	0.756614	0.71053	0.419017	Tbxa2r(0.51), Gna14(0.47), Gng5(0.4), Gng4(0.27), Gng10(0.27), Gnaq(0.14), Gng3(0.1), Gng12(0.07), Gnb2(0.06), Gng2(0), Gna11(-0.01), Gnb1(-0.03), Gnb5(-0.03), Gnb4(-0.07), Gng7(-0.07), Aamp(-0.1), Gna13(-0.14), Gng11(-0.27), Gng13(-0.31), Gngt1(-0.85), Gng8(-0.85), Gnb3(-1.07), Gngt2(-1.11),
REACTOME_DEFENSINS	0.531069	0.28427	0.728252	0.79212	10	0.464504	0.756149	0.672708	Art1(0.6), Defb42(0.35), Cd4(-0.08), Defb25(-0.08), Defb28(-0.08), Tlr2(-0.14), Defb47(-0.42), Ccr6(-0.46), Defb1(-0.56), Tlr1(-0.75),
REACTOME_INTERLEUKIN_12_FAMILY_SIGNALING	0.542509	0.205685	0.731636	0.79495	16	0.873057	0.267536	0.708609	Il12b(1.06), Il12rb1(0.69), Il12a(0.57), Ebi3(0.45), Il27(0.32), Stat3(0.16), Crlf1(0.01), P4hb(-0.04), Il12rb2(-0.08), Il6st(-0.08), Jak2(-0.11), Il23r(-0.13), Canx(-0.25), Tyk2(-0.36), Il27ra(-0.85), Il23a(-1.63),
REACTOME_PEPTIDE_HORMONE_METABOLISM	0.567663	0.115287	0.736484	0.798484	51	0.59638	0.691758	0.637119	Dpp4(2.16), Tshb(1.7), Lep(1.38), Ffar4(0.98), Ero1b(0.53), Mme(0.5), Exoc8(0.46), Inhbb(0.39), Pomc(0.32), Ghrl(0.32), Exoc3(0.28), Gcg(0.26), Inhbc(0.2), Ffar1(0.16), Exoc2(0.14), Pcsk1(0.09), Spcs1(0.07), Ace(0.06), Ctsd(0.04), Exoc5(0.02), Slc30a5(0.01), Spcs3(0.01), Ctsz(0), Gnb1(-0.03), P4hb(-0.04), Ins1(-0.08), Mboat4(-0.08), Pla2g7(-0.13), Inhbe(-0.13), Exoc1(-0.15), Exoc4(-0.17), Spcs2(-0.19), Exoc7(-0.21), Slc30a8(-0.22), Inhba(-0.22), Ces1d(-0.25), Sec11c(-0.3), Sec11a(-0.31), Gng13(-0.31), Atp6ap2(-0.32), Cpb1(-0.33), Enpep(-0.33), Ace2(-0.37), Ren1(-0.46), Inha(-0.51), Bche(-0.53), Grp(-0.6), Igf1(-0.73), Fshb(-0.85), Gpr119(-0.99), Gnb3(-1.07),
REACTOME_POST_TRANSLATIONAL_MODIFICATION_SYNTHESIS_OF_GPI_ANCHORED_PROTEINS	0.45382	0.104149	0.736778	0.798484	82	0.391341	0.87785	0.582648	Dpm3(1.53), Msln(1.52), Ceacam1(1.3), Meltf(1.16), Lypd6b(1.04), Pigz(0.98), Tecta(0.84), Plaur(0.74), Prnd(0.68), Pigg(0.63), Tectb(0.46), Gpihbp1(0.45), Ulbp1(0.44), Pigyl(0.39), Pigs(0.39), Mdga2(0.37), Nrn1(0.32), Pigw(0.31), Lypd4(0.29), Sprn(0.26), Pigp(0.25), Pigl(0.24), Mdga1(0.18), Lypd3(0.17), Pgap1(0.17), Alppl2(0.16), Art3(0.15), Cd109(0.15), Pigq(0.14), Lypd1(0.13), Dpm2(0.12), Pigc(0.05), Pigf(0.04), Piga(0.03), Lsamp(0), Pigb(-0.01), Negr1(-0.02), Pign(-0.02), Dpm1(-0.04), Cntn3(-0.05), Pigk(-0.05), Ntm(-0.05), Alpl(-0.06), Psg18(-0.08), Folr2(-0.08), Ly6d(-0.08), Akp3(-0.08), Ly6k(-0.08), Alpi(-0.08), Izumo1r(-0.09), Ly6e(-0.11), Pigu(-0.12), Opcml(-0.12), Cntn5(-0.15), Pigv(-0.17), Psg22(-0.18), Rtn4rl2(-0.18), Tex101(-0.18), Reck(-0.2), Pigt(-0.21), Lypd5(-0.27), Nrn1l(-0.27), Psg29(-0.28), Gpaa1(-0.3), Ceacam2(-0.3), Pigh(-0.31), Ly6h(-0.32), Cpm(-0.41), Art4(-0.42), Plet1(-0.43), Prss21(-0.44), Thy1(-0.45), Pigx(-0.52), Gpld1(-0.54), Prss41(-0.59), Ly6g6c(-0.59), Pigm(-0.63), Ly6g6d(-0.66), Bst1(-0.67), Vnn1(-0.82), Xpnpep2(-1.6), Otoa(-2.19),
REACTOME_METABOLISM_OF_FAT_SOLUBLE_VITAMINS	0.457654	0.135694	0.737244	0.798484	44	0.391474	0.948056	0.400838	Akr1c20(2), Bco1(1.38), Rbp4(0.86), Apoa2(0.79), Gpihbp1(0.45), Ttr(0.45), Akr1c13(0.39), Apob(0.29), Lrp8(0.25), Rdh11(0.25), Agrn(0.24), Lrp2(0.2), Sdc1(0.11), Gpc1(0.11), Gpc2(0.09), Sdc2(0.07), Lrp10(0.04), Lrat(0.02), Apoe(0), Gpc4(-0.01), Lrp1(-0.01), Akr1c14(-0.02), Lrp12(-0.04), Vkorc1l1(-0.06), Pnlip(-0.08), Sdc3(-0.11), Apom(-0.12), Sdc4(-0.13), Akr1b10(-0.23), Gpc5(-0.29), Lpl(-0.3), Rbp1(-0.3), Ubiad1(-0.3), Gpc6(-0.34), Bco2(-0.35), Vkorc1(-0.5), Apoa4(-0.61), Plb1(-0.8), Akr1c18(-0.83), Akr1c19(-0.83), Apoa1(-0.89), Ttpa(-0.89), Gpc3(-1.05), Akr1cl(-1.73),
REACTOME_ACETYLCHOLINE_BINDING_AND_DOWNSTREAM_EVENTS	0.483446	0.256405	0.740269	0.800908	14	0.885914	0.223748	0.748652	Chrna1(1.63), Chrna2(0.92), Chrng(0.88), Chrnb4(0.2), Chrna3(0.08), Chrna9(-0.13), Chrna4(-0.15), Chrnd(-0.16), Chrnb2(-0.21), Chrne(-0.25), Chrna7(-0.37), Chrna5(-0.8), Chrnb3(-1.16), Chrna6(-1.38),
REACTOME_INTERLEUKIN_15_SIGNALING	0.530275	0.215125	0.745174	0.805359	11	0.397866	0.683274	0.822279	Il15(1.02), Stat3(0.16), Shc1(0.06), Sos1(0), Stat5a(-0.01), Sos2(-0.04), Stat5b(-0.06), Grb2(-0.12), Il2rb(-0.34), Il2rg(-0.71), Il15ra(-0.87),
REACTOME_AQUAPORIN_MEDIATED_TRANSPORT	0.602026	0.159987	0.749165	0.80837	37	0.566493	0.761563	0.612144	Avpr2(1.05), Gng5(0.4), Aqp1(0.38), Gng4(0.27), Gng10(0.27), Aqp4(0.2), Prkaca(0.16), Prkar1b(0.13), Gnas(0.12), Rab11a(0.1), Gng3(0.1), Aqp8(0.08), Gng12(0.07), Gnb2(0.06), Myo5b(0.04), Aqp2(0.02), Prkar1a(0), Gng2(0), Prkacb(-0.01), Gnb1(-0.03), Gnb5(-0.03), Gnb4(-0.07), Gng7(-0.07), Prkar2b(-0.09), Aqp11(-0.23), Mip(-0.24), Gng11(-0.27), Gng13(-0.31), Rab11fip2(-0.33), Aqp5(-0.38), Aqp7(-0.39), Aqp9(-0.82), Gngt1(-0.85), Gng8(-0.85), Gnb3(-1.07), Gngt2(-1.11), Aqp3(-1.3),
REACTOME_HEPARAN_SULFATE_HEPARIN_HS_GAG_METABOLISM	0.508455	0.160471	0.749551	0.80837	39	0.434922	0.605065	0.85615	Hs3st3a1(0.72), Ndst3(0.38), Hs6st3(0.36), Naglu(0.31), Agrn(0.24), Hs6st2(0.19), Ids(0.18), Ext2(0.14), Sdc1(0.11), Gpc1(0.11), Hs3st4(0.1), Gpc2(0.09), Sdc2(0.07), Hs2st1(0.07), Extl3(0.06), Hs3st1(0.02), Hs3st2(0.01), Gpc4(-0.01), Ndst1(-0.03), Hgsnat(-0.04), Hs6st1(-0.04), Slc35d2(-0.08), Hs3st6(-0.08), Ctsl(-0.1), Sdc3(-0.11), Extl2(-0.12), Sdc4(-0.13), Ext1(-0.17), Hpse(-0.2), Hs3st5(-0.28), Gpc5(-0.29), Gpc6(-0.34), Ndst2(-0.36), Idua(-0.45), Ndst4(-0.56), Sgsh(-0.57), Gpc3(-1.05), Hs3st3b1(-1.27), Hpse2(-1.83),
REACTOME_VISUAL_PHOTOTRANSDUCTION	0.410531	0.100604	0.750508	0.808545	87	0.287471	0.675485	0.899145	Akr1c20(2), Bco1(1.38), Ppef1(1.07), Pde6b(0.95), Rlbp1(0.92), Cngb1(0.9), Rgs9bp(0.9), Rbp4(0.86), Apoa2(0.79), Guca1a(0.62), Rdh1(0.6), Rho(0.49), Metap1(0.48), Myo7a(0.47), Fnta(0.45), Gpihbp1(0.45), Ttr(0.45), Akr1c13(0.39), Grk1(0.3), Apob(0.29), Grk4(0.29), Rdh10(0.25), Lrp8(0.25), Rdh11(0.25), Fntb(0.24), Agrn(0.24), Lrp2(0.2), Sdc1(0.11), Gpc1(0.11), Gpc2(0.09), Sdc2(0.07), Nmt2(0.06), Lrp10(0.04), Lrat(0.02), Apoe(0), Calm1(-0.01), Calm3(-0.01), Gpc4(-0.01), Lrp1(-0.01), Akr1c14(-0.02), Gnb1(-0.03), Gnb5(-0.03), Lrp12(-0.04), Metap2(-0.06), Calm2(-0.06), Cyp4v3(-0.07), Pde6g(-0.08), Opn1mw(-0.08), Gnat1(-0.08), Pnlip(-0.08), Nmt1(-0.09), Sdc3(-0.11), Apom(-0.12), Sdc4(-0.13), Rbp3(-0.18), Rdh5(-0.23), Akr1b10(-0.23), Rcvrn(-0.24), Abca4(-0.26), Camkmt(-0.27), Gpc5(-0.29), Lpl(-0.3), Rbp1(-0.3), Rgs9(-0.34), Gpc6(-0.34), Bco2(-0.35), Rdh12(-0.4), Guca1b(-0.53), Apoa4(-0.61), Gucy2f(-0.7), Dhrs9(-0.74), Plb1(-0.8), Akr1c18(-0.83), Akr1c19(-0.83), Gngt1(-0.85), Sag(-0.87), Apoa1(-0.89), Gucy2e(-0.97), Gpc3(-1.05), Hsd17b6(-1.14), Awat2(-1.14), Sdr9c7(-1.16), Dhrs3(-1.17), Cnga1(-1.54), Opn1sw(-1.63), Akr1cl(-1.73), Stra6(-1.79),
REACTOME_LYSOSPHINGOLIPID_AND_LPA_RECEPTORS	0.483337	0.252975	0.757127	0.814384	13	0.525775	0.560849	0.83882	Lpar3(0.45), Plppr2(0.42), S1pr1(0.12), Plppr1(0.09), Lpar2(0.05), Plppr5(0.01), Lpar1(-0.19), Plppr4(-0.23), S1pr3(-0.34), Plppr3(-0.35), S1pr4(-0.4), S1pr2(-0.58), S1pr5(-0.62),
REACTOME_PEROXISOMAL_LIPID_METABOLISM	0.544143	0.195308	0.757529	0.814384	26	0.620279	0.428441	0.860763	Hsd17b4(0.76), Scp2(0.47), Acox3(0.35), Eci2(0.33), Hacl1(0.31), Acox2(0.29), Acoxl(0.23), Nudt19(0.23), Crot(0.16), Amacr(0.1), Phyh(0.04), Mlycd(0.03), Acbd5(-0.01), Crat(-0.01), Acox1(-0.18), Hao2(-0.2), Aldh3a2(-0.29), Abcd1(-0.44), Acot4(-0.48), Pecr(-0.51), Decr2(-0.64), Acot8(-0.69), Slc25a17(-0.71), Slc27a2(-0.81), Ehhadh(-1), Acaa1b(-1.04),
REACTOME_REGULATION_OF_TBK1_IKK_IKBKE_MEDIATED_ACTIVATION_OF_IRF3_IRF7	0.5038	0.202846	0.763634	0.82008	15	0.374217	0.88222	0.64737	Ticam2(1.13), Uba52rt(0.9), Tank(0.44), Rps27a(0.18), Traf3(0.17), Cd14(0.11), Uba52(0.08), Ubc(0.03), Ly96(-0.01), Tbk1(-0.05), Ubb(-0.21), Optn(-0.28), Ticam1(-0.53), Ikbke(-0.66), Tlr4(-0.93),
REACTOME_NUCLEOTIDE_SALVAGE	0.539256	0.165567	0.769369	0.825042	24	0.745494	0.845085	0.344639	Upp1(0.47), Tk1(0.39), Dck(0.37), Pnp(0.25), Adal(0.12), Pudp(0.1), Tk2(0.09), Ampd2(0.07), Adk(0.07), Uck1(0.03), Upp2(0.03), Gmpr2(0.02), Hprt1(-0.02), Gmpr(-0.04), Uck2(-0.09), Uckl1(-0.25), Aprt(-0.28), Ampd3(-0.29), Dguok(-0.59), Cda(-0.61), Ada(-0.63), Tymp(-0.96), Pnp2(-1.15), Ampd1(-2.19),
REACTOME_SHC_MEDIATED_CASCADE_FGFR2	0.507735	0.17881	0.769877	0.825042	21	0.90858	0.788445	0.196531	Fgf23(1.7), Fgf9(0.69), Fgf6(0.57), Fgf5(0.57), Fgf18(0.54), Fgf3(0.45), Fgf22(0.29), Kras(0.08), Shc1(0.06), Sos1(0), Fgf16(-0.08), Fgf20(-0.08), Grb2(-0.12), Hras(-0.14), Fgf8(-0.23), Fgf1(-0.32), Fgf17(-0.58), Fgf2(-0.73), Fgf4(-0.85), Fgf10(-1.04), Fgf7(-1.68),
REACTOME_PASSIVE_TRANSPORT_BY_AQUAPORINS	0.634038	0.287247	0.773685	0.82825	10	0.602887	0.684136	0.712504	Aqp1(0.38), Aqp4(0.2), Aqp8(0.08), Aqp2(0.02), Aqp11(-0.23), Mip(-0.24), Aqp5(-0.38), Aqp7(-0.39), Aqp9(-0.82), Aqp3(-1.3),
REACTOME_IRS_MEDIATED_SIGNALLING	0.548089	0.12789	0.774738	0.828505	40	0.829187	0.775385	0.3443	Fgf23(1.7), Fgf9(0.69), Fgf6(0.57), Fgf5(0.57), Fgf18(0.54), Fgf3(0.45), Flt3l(0.42), Pdpk1(0.4), Fgf22(0.29), Pik3cb(0.27), Kl(0.24), Pik3r4(0.15), Fgfr1(0.12), Fgfr3(0.11), Pik3c3(0.09), Irs2(0.08), Trib3(0.03), Akt2(0), Sos1(0), Pik3ca(-0.01), Pik3r2(-0.03), Fgf16(-0.08), Fgf20(-0.08), Frs2(-0.09), Ptpn11(-0.09), Grb2(-0.12), Gab1(-0.21), Fgf8(-0.23), Tlr9(-0.29), Them4(-0.31), Fgf1(-0.32), Pik3r1(-0.34), Fgfr4(-0.37), Fgf17(-0.58), Fgf2(-0.73), Fgf4(-0.85), Fgf10(-1.04), Klb(-1.21), Fgf7(-1.68), Fgf15(-1.89),
REACTOME_GLUTATHIONE_SYNTHESIS_AND_RECYCLING	0.581942	0.286418	0.777379	0.830457	12	0.379078	0.792276	0.79268	Chac2(1), Oplah(0.11), Ggt5(0.04), Cndp2(-0.13), Gclc(-0.13), Ggt6(-0.18), Gclm(-0.21), Ggt7(-0.24), Gss(-0.27), Chac1(-0.31), Ggct(-0.45), Ggt1(-0.73),
REACTOME_REGULATION_OF_INNATE_IMMUNE_RESPONSES_TO_CYTOSOLIC_DNA	0.532324	0.256201	0.778585	0.830872	14	0.398285	0.819944	0.749162	Uba52rt(0.9), Trim21(0.2), Rps27a(0.18), Dtx4(0.12), Uba52(0.08), Ubc(0.03), Trim32(-0.04), Tbk1(-0.05), Ddx41(-0.16), Ubb(-0.21), Trim56(-0.22), Irf3(-0.69), Nlrp4c(-0.85), Sting1(-1.33),
REACTOME_ACTIVATION_OF_IRF3_IRF7_MEDIATED_BY_TBK1_IKK_IKBKE	0.484392	0.181729	0.785798	0.83769	19	0.377312	0.877695	0.698699	Ticam2(1.13), Uba52rt(0.9), Tank(0.44), Sarm1(0.34), Rps27a(0.18), Traf3(0.17), Cd14(0.11), Uba52(0.08), Irf7(0.04), Ubc(0.03), Ly96(-0.01), Tbk1(-0.05), Ptpn11(-0.09), Ubb(-0.21), Optn(-0.28), Ticam1(-0.53), Ikbke(-0.66), Irf3(-0.69), Tlr4(-0.93),
REACTOME_CASPASE_ACTIVATION_VIA_DEATH_RECEPTORS_IN_THE_PRESENCE_OF_LIGAND	0.473744	0.229325	0.793032	0.844517	15	0.506284	0.826265	0.67717	Ticam2(1.13), Tnfsf10(0.73), Fas(0.16), Fadd(0.12), Cd14(0.11), Tnfrsf10b(-0.01), Ly96(-0.01), Cflar(-0.07), Tradd(-0.19), Ripk1(-0.27), Casp8(-0.27), Traf2(-0.4), Ticam1(-0.53), Fasl(-0.61), Tlr4(-0.93),
REACTOME_FRS_MEDIATED_FGFR3_SIGNALING	0.597397	0.17426	0.796729	0.847566	19	0.761759	0.822705	0.4207	Fgf23(1.7), Fgf9(0.69), Fgf5(0.57), Fgf18(0.54), Fgfr3(0.11), Kras(0.08), Sos1(0), Fgf16(-0.08), Fgf20(-0.08), Frs2(-0.09), Ptpn11(-0.09), Grb2(-0.12), Hras(-0.14), Fgf8(-0.23), Fgf1(-0.32), Fgf17(-0.58), Fgf2(-0.73), Fgf4(-0.85), Frs3(-0.88),
REACTOME_HEME_SIGNALING	0.636542	0.194131	0.808835	0.858427	12	0.657471	0.789198	0.619408	Slc46a1(0.56), Apob(0.29), Hba-a1(0.16), Pgrmc2(0.07), Xpo1(0.04), Ly96(-0.01), Clec1b(-0.08), Hbb-bt(-0.08), Mafk(-0.36), Bach1(-0.37), Apoa1(-0.89), Tlr4(-0.93),
REACTOME_SURFACTANT_METABOLISM	0.592883	0.186236	0.809008	0.858427	20	0.612878	0.687462	0.769969	Adora2b(1.51), Sftpa1(0.69), Slc34a1(0.67), Adora2a(0.3), Abca3(0.24), Adgrf5(0.24), Napsa(0.17), Ttf1(0.16), Gata6(0.15), Sftpd(0.14), Ckap4(0.01), P2ry2(-0.07), Zdhhc2(-0.07), Ccdc59(-0.39), Lmcd1(-0.49), Adra2a(-0.54), Ctsh(-0.8), Dmbt1(-0.81), Adra2c(-0.93), Slc34a2(-1.02),
REACTOME_PI_3K_CASCADE_FGFR1	0.528957	0.178432	0.80947	0.858427	21	0.898654	0.830035	0.23853	Fgf23(1.7), Fgf9(0.69), Fgf6(0.57), Fgf5(0.57), Fgf3(0.45), Fgf22(0.29), Kl(0.24), Fgfr1(0.12), Pik3ca(-0.01), Fgf20(-0.08), Frs2(-0.09), Ptpn11(-0.09), Grb2(-0.12), Gab1(-0.21), Fgf8(-0.23), Fgf1(-0.32), Pik3r1(-0.34), Fgf17(-0.58), Fgf2(-0.73), Fgf4(-0.85), Fgf10(-1.04),
REACTOME_ASPARTATE_AND_ASPARAGINE_METABOLISM	0.584688	0.23283	0.814579	0.862945	11	0.569515	0.395026	0.949613	Folh1(0.34), Slc25a12(0.29), Nat8l(0.22), Slc25a13(0.16), Asns(0.09), Got2(0.07), Got1(-0.19), Gadl1(-0.61), Naalad2(-0.66), Aspa(-0.69), Aspg(-0.75),
REACTOME_HIGHLY_CALCIUM_PERMEABLE_POSTSYNAPTIC_NICOTINIC_ACETYLCHOLINE_RECEPTORS	0.551854	0.295715	0.818293	0.865977	11	0.867493	0.267147	0.860166	Chrna1(1.63), Chrna2(0.92), Chrnb4(0.2), Chrna3(0.08), Chrna9(-0.13), Chrna4(-0.15), Chrnb2(-0.21), Chrna7(-0.37), Chrna5(-0.8), Chrnb3(-1.16), Chrna6(-1.38),
REACTOME_IL_6_TYPE_CYTOKINE_RECEPTOR_LIGAND_INTERACTIONS	0.599236	0.22488	0.82854	0.875909	15	0.400035	0.623438	0.94311	Il11(1.23), Ctf1(0.69), Clcf1(0.62), Il31ra(0.1), Crlf1(0.01), Cntfr(-0.02), Osm(-0.07), Il6st(-0.08), Jak2(-0.11), Osmr(-0.17), Lifr(-0.24), Tyk2(-0.36), Cntf(-0.43), Il11ra1(-0.51), Lif(-0.84),
REACTOME_TRANSCRIPTIONAL_REGULATION_BY_THE_AP_2_TFAP2_FAMILY_OF_TRANSCRIPTION_FACTORS	0.603928	0.211466	0.835139	0.880039	20	0.704861	0.496169	0.876844	Tfap2e(1.47), Tfap2b(0.53), Atad2(0.09), Ube2i(0.07), Cited2(0.05), Ep300(0.05), Sumo1(0.04), Kctd1(-0.01), Kdm5b(-0.02), Myc(-0.04), Wwox(-0.05), Yeats4(-0.06), Npm1(-0.07), Dek(-0.25), Tfap2a(-0.27), Cited1(-0.47), Esr1(-0.67), Cited4(-0.78), Tfap2c(-1.31), Tfap2d(-1.43),
REACTOME_ZINC_TRANSPORTERS	0.663014	0.212921	0.835273	0.880039	11	0.854026	0.520114	0.720668	Slc39a4(0.88), Slc39a2(0.51), Slc39a3(0.41), Slc30a1(0.2), Slc39a6(0.04), Slc30a5(0.01), Slc39a7(-0.07), Slc30a8(-0.22), Slc39a1(-0.29), Slc39a14(-0.64), Slc39a8(-0.77),
REACTOME_ACTIVATION_OF_G_PROTEIN_GATED_POTASSIUM_CHANNELS	0.620771	0.198672	0.835528	0.880039	29	0.840241	0.765739	0.48826	Gng5(0.4), Kcnj12(0.39), Gng4(0.27), Gng10(0.27), Gng3(0.1), Gng12(0.07), Kcnj6(0.07), Gnb2(0.06), Gng2(0), Gnb1(-0.03), Gnb5(-0.03), Kcnj16(-0.04), Gnb4(-0.07), Gng7(-0.07), Gabbr1(-0.08), Gabbr2(-0.08), Kcnj10(-0.2), Kcnj9(-0.21), Gng11(-0.27), Kcnj3(-0.28), Gng13(-0.31), Kcnj15(-0.31), Kcnj4(-0.49), Kcnj2(-0.5), Kcnj5(-0.55), Gngt1(-0.85), Gng8(-0.85), Gnb3(-1.07), Gngt2(-1.11),
REACTOME_ERBB2_ACTIVATES_PTK6_SIGNALING	0.604782	0.216259	0.835908	0.880039	11	0.895722	0.733723	0.425399	Ereg(0.66), Erbb2(0.52), Egfr(0.24), Erbb4(0.08), Nrg1(0.04), Erbb3(-0.08), Btc(-0.2), Hbegf(-0.24), Egf(-0.33), Nrg3(-0.33), Ptk6(-0.36),
REACTOME_INTERLEUKIN_4_AND_INTERLEUKIN_13_SIGNALING	0.640407	0.236406	0.841287	0.884787	12	0.820875	0.51962	0.777487	Socs5(0.27), Stat3(0.16), Hsp90b1(0.02), Il4ra(-0.08), Il13ra2(-0.08), Il13ra1(-0.09), Il13(-0.11), Jak2(-0.11), Socs1(-0.33), Tyk2(-0.36), Stat6(-0.6), Il2rg(-0.71),
REACTOME_INWARDLY_RECTIFYING_K_CHANNELS	0.618058	0.164984	0.84297	0.885641	35	0.752517	0.83242	0.538842	Kcnj11(1.02), Abcc8(0.84), Abcc9(0.51), Kcnj8(0.41), Gng5(0.4), Kcnj12(0.39), Gng4(0.27), Gng10(0.27), Gng3(0.1), Gng12(0.07), Kcnj6(0.07), Gnb2(0.06), Gng2(0), Gnb1(-0.03), Gnb5(-0.03), Kcnj16(-0.04), Gnb4(-0.07), Gng7(-0.07), Gabbr1(-0.08), Gabbr2(-0.08), Kcnj10(-0.2), Kcnj9(-0.21), Gng11(-0.27), Kcnj3(-0.28), Gng13(-0.31), Kcnj15(-0.31), Kcnj4(-0.49), Kcnj2(-0.5), Kcnj5(-0.55), Kcnj1(-0.61), Gngt1(-0.85), Gng8(-0.85), Gnb3(-1.07), Gngt2(-1.11), Kcnj14(-2.01),
REACTOME_G0_AND_EARLY_G1	0.533556	0.226981	0.845132	0.886996	17	0.322175	0.643132	0.968142	Tfdp1(0.37), Rbl1(0.27), Ccna2(0.17), Hdac1(0.15), Rbl2(0.11), Cdk2(0.1), Lin54(0.07), Lin37(0.05), Rbbp4(0.05), Lin9(-0.02), Ccna1(-0.05), E2f5(-0.15), Dyrk1a(-0.2), Ccne2(-0.25), E2f4(-0.3), Lin52(-0.96), Ccne1(-1.54),
REACTOME_PARACETAMOL_ADME	0.656231	0.177806	0.84775	0.888827	26	0.79156	0.586194	0.773046	Acy1(0.76), Ugt1a6a(0.73), Ugt1a9(0.63), Nat2(0.55), Ugt2b36(0.26), Abcc5(0.19), Nat1(0.16), Sult1a1(0.09), Ggt5(0.04), Gstp1(0.04), Abcc4(-0.01), Cyp2e1(-0.07), Abcc3(-0.08), Sult1e1(-0.08), Cndp2(-0.13), Abcc2(-0.16), Ggt6(-0.18), Ggt7(-0.24), Abcc1(-0.27), Ugt1a8(-0.28), Nat3(-0.61), Ggt1(-0.73), Gstm6(-1.18), Gstt1(-1.22), Ugt1a1(-1.43), Ugt1a7c(-1.73),
REACTOME_KERATAN_SULFATE_DEGRADATION	0.526479	0.251772	0.85218	0.892551	14	0.314799	0.804697	0.924385	Glb1l2(0.67), Hexa(0.38), Hexb(0.37), Fmod(0.33), Glb1(0.33), Galns(-0.13), Gns(-0.22), Ogn(-0.28), Omd(-0.33), Glb1l(-0.5), Acan(-0.67), Prelp(-0.72), Lum(-0.88), Kera(-1.07),
REACTOME_TNF_RECEPTOR_SUPERFAMILY_TNFSF_MEMBERS_MEDIATING_NON_CANONICAL_NF_KB_PATHWAY	0.624655	0.200895	0.853952	0.893487	17	0.505559	0.776896	0.852932	Tnfsf14(1.46), Lta(0.98), Tnfrsf13c(0.55), Cd40(0.25), Tnfrsf11a(0.2), Traf3(0.17), Tnfrsf12a(-0.02), Birc2(-0.06), Ltbr(-0.08), Cd40lg(-0.12), Map3k14(-0.14), Birc3(-0.15), Traf2(-0.4), Tnfsf11(-0.82), Ltb(-0.85), Tnfsf12(-1.08), Tnfsf13b(-1.14),
REACTOME_TRIGLYCERIDE_BIOSYNTHESIS	0.660189	0.22273	0.855062	0.893728	12	0.798725	0.805116	0.554119	Dgat1(0.74), Mogat1(0.29), Lpin2(0.29), Gpam(0.1), Mogat2(0.03), Gk(0.02), Gykl1(-0.24), Dgat2(-0.38), Gk2(-0.58), Lpin3(-0.75), Gpat2(-1.06), Agmo(-1.76),
REACTOME_FRS_MEDIATED_FGFR1_SIGNALING	0.61127	0.163972	0.856746	0.894569	22	0.920904	0.811993	0.32621	Fgf23(1.7), Fgf9(0.69), Fgf6(0.57), Fgf5(0.57), Fgf3(0.45), Fgf22(0.29), Kl(0.24), Fgfr1(0.12), Kras(0.08), Sos1(0), Fgf20(-0.08), Frs2(-0.09), Ptpn11(-0.09), Grb2(-0.12), Hras(-0.14), Fgf8(-0.23), Fgf1(-0.32), Fgf17(-0.58), Fgf2(-0.73), Fgf4(-0.85), Frs3(-0.88), Fgf10(-1.04),
REACTOME_GAB1_SIGNALOSOME	0.491077	0.246382	0.857874	0.894829	17	0.69548	0.759685	0.738256	Ereg(0.66), Pxn(0.57), Egfr(0.24), Src(0.23), Pik3ca(-0.01), Ptpn11(-0.09), Grb2(-0.12), Csk(-0.16), Btc(-0.2), Gab1(-0.21), Hbegf(-0.24), Egf(-0.33), Pik3r1(-0.34), Tgfa(-0.46), Epgn(-0.55), Areg(-0.57), Pag1(-0.68),
REACTOME_ELEVATION_OF_CYTOSOLIC_CA2_LEVELS	0.68195	0.249738	0.860338	0.896479	13	0.84444	0.594931	0.732594	P2rx5(0.45), Trpc7(0.16), Trpc3(0.1), Itpr1(0.09), P2rx1(-0.08), P2rx3(-0.16), Itpr2(-0.16), P2rx4(-0.19), P2rx7(-0.39), P2rx2(-0.43), Itpr3(-0.55), P2rx6(-0.58), Trpc6(-0.58),
REACTOME_CO_STIMULATION_BY_ICOS	0.698878	0.230579	0.870052	0.904983	11	0.67009	0.853187	0.677612	Pik3r5(0.45), Pik3cb(0.27), Pik3cd(0.13), Pik3r3(0.1), Pik3ca(-0.01), Pik3r2(-0.03), Pik3r6(-0.17), Pik3r1(-0.34), Pik3cg(-0.36), Icos(-0.61), Icosl(-0.67),
REACTOME_SHC1_EVENTS_IN_EGFR_SIGNALING	0.474357	0.278445	0.870384	0.904983	13	0.707498	0.901811	0.546206	Ereg(0.66), Egfr(0.24), Kras(0.08), Shc1(0.06), Sos1(0), Grb2(-0.12), Hras(-0.14), Btc(-0.2), Hbegf(-0.24), Egf(-0.33), Tgfa(-0.46), Epgn(-0.55), Areg(-0.57),
REACTOME_CALCITONIN_LIKE_LIGAND_RECEPTORS	0.475654	0.318601	0.871356	0.904983	10	0.380919	0.893593	0.845973	Adm(1.16), Adm2(0.55), Ramp1(0.12), Ramp3(-0.09), Calcrl(-0.09), Ramp2(-0.29), Iapp(-0.55), Calcr(-0.66), Calca(-0.9), Calcb(-1.57),
REACTOME_ADRENALINE_NORADRENALINE_INHIBITS_INSULIN_SECRETION	0.549733	0.229917	0.872364	0.904983	23	0.669739	0.955556	0.432486	Gng5(0.4), Adcy6(0.36), Gng4(0.27), Gng10(0.27), Gng3(0.1), Adcy5(0.08), Gng12(0.07), Gnb2(0.06), Gng2(0), Gnb1(-0.03), Gnb5(-0.03), Gnai2(-0.04), Gnb4(-0.07), Gng7(-0.07), Gnai1(-0.16), Gng11(-0.27), Gng13(-0.31), Adra2a(-0.54), Gngt1(-0.85), Gng8(-0.85), Adra2c(-0.93), Gnb3(-1.07), Gngt2(-1.11),
REACTOME_PHOSPHOLIPASE_C_MEDIATED_CASCADE_FGFR4	0.692328	0.222205	0.872948	0.904983	15	0.68996	0.588903	0.895231	Fgf23(1.7), Fgf9(0.69), Fgf6(0.57), Fgf18(0.54), Fgf16(-0.08), Fgf20(-0.08), Fgf8(-0.23), Plcg1(-0.28), Fgf1(-0.32), Fgfr4(-0.37), Fgf17(-0.58), Fgf2(-0.73), Fgf4(-0.85), Klb(-1.21), Fgf15(-1.89),
REACTOME_G_BETA_GAMMA_SIGNALLING_THROUGH_CDC42	0.710848	0.203447	0.894323	0.926198	20	0.850911	0.749489	0.674211	Gng5(0.4), Gng4(0.27), Gng10(0.27), Pak1(0.12), Gng3(0.1), Gng12(0.07), Gnb2(0.06), Gng2(0), Gnb1(-0.03), Gnb5(-0.03), Gnb4(-0.07), Gng7(-0.07), Cdc42(-0.09), Gng11(-0.27), Gng13(-0.31), Gngt1(-0.85), Gng8(-0.85), Gnb3(-1.07), Gngt2(-1.11), Arhgef6(-1.33),
REACTOME_SHC_MEDIATED_CASCADE_FGFR4	0.73565	0.163976	0.896584	0.927531	19	0.822095	0.796951	0.667223	Fgf23(1.7), Fgf9(0.69), Fgf6(0.57), Fgf18(0.54), Kras(0.08), Shc1(0.06), Sos1(0), Fgf16(-0.08), Fgf20(-0.08), Grb2(-0.12), Hras(-0.14), Fgf8(-0.23), Fgf1(-0.32), Fgfr4(-0.37), Fgf17(-0.58), Fgf2(-0.73), Fgf4(-0.85), Klb(-1.21), Fgf15(-1.89),
REACTOME_ACTIVATION_OF_THE_TFAP2_AP_2_FAMILY_OF_TRANSCRIPTION_FACTORS	0.562917	0.240768	0.897435	0.927531	11	0.845534	0.279992	0.960799	Tfap2e(1.47), Tfap2b(0.53), Cited2(0.05), Ep300(0.05), Wwox(-0.05), Yeats4(-0.06), Tfap2a(-0.27), Cited1(-0.47), Cited4(-0.78), Tfap2c(-1.31), Tfap2d(-1.43),
REACTOME_TRIGLYCERIDE_METABOLISM	0.703394	0.158305	0.90088	0.929797	20	0.742419	0.907235	0.60013	Dgat1(0.74), Fabp3(0.45), Gpd2(0.43), Mogat1(0.29), Lpin2(0.29), Fabp7(0.24), Fabp2(0.18), Gpam(0.1), Fabp5(0.08), Mogat2(0.03), Gk(0.02), Gykl1(-0.24), Dgat2(-0.38), Fabp4(-0.47), Gk2(-0.58), Lpin3(-0.75), Fabp12(-1.02), Gpat2(-1.06), Pnpla5(-1.51), Agmo(-1.76),
REACTOME_SLC_MEDIATED_TRANSPORT_OF_ORGANIC_CATIONS	0.682981	0.231418	0.902358	0.929797	11	0.533298	0.780667	0.917001	Slc22a4(0.55), Slc22a16(0.4), Slc22a15(0.26), Slc25a26(0.18), Slc22a3(-0.08), Slc22a2(-0.08), Slc14a1(-0.33), Slc47a1(-0.35), Slc14a2(-0.45), Slc22a5(-0.54), Slc22a18(-0.83),
REACTOME_PI_3K_CASCADE_FGFR2	0.550641	0.195139	0.90237	0.929797	22	0.918438	0.94934	0.214817	Fgf23(1.7), Fgf9(0.69), Fgf6(0.57), Fgf5(0.57), Fgf18(0.54), Fgf3(0.45), Fgf22(0.29), Pik3ca(-0.01), Fgf16(-0.08), Fgf20(-0.08), Frs2(-0.09), Ptpn11(-0.09), Grb2(-0.12), Gab1(-0.21), Fgf8(-0.23), Fgf1(-0.32), Pik3r1(-0.34), Fgf17(-0.58), Fgf2(-0.73), Fgf4(-0.85), Fgf10(-1.04), Fgf7(-1.68),
REACTOME_AZATHIOPRINE_ADME	0.698249	0.179491	0.904766	0.931323	23	0.586489	0.891184	0.792813	Nudt15(0.88), Slc28a2(0.76), Vav1(0.45), Abcc5(0.19), Nme1(0.17), Gmps(0.16), Guk1(0.14), Nme2(0.11), Xdh(0.04), Impdh2(0.01), Abcc4(-0.01), Hprt1(-0.02), Slc29a1(-0.06), Rac1(-0.1), Tpmt(-0.19), Vav3(-0.21), Vav2(-0.27), Impdh1(-0.37), Slc29a2(-0.51), Gsta1(-0.9), Gstm6(-1.18), Slc28a3(-1.37), Gsta3(-1.44),
REACTOME_FREE_FATTY_ACIDS_REGULATE_INSULIN_SECRETION	0.699434	0.257058	0.914005	0.939882	10	0.892039	0.686902	0.739292	Gna14(0.47), Acsl3(0.22), Ffar1(0.16), Gnaq(0.14), Gna11(-0.01), Plcb1(-0.02), Acsl4(-0.24), Plcb3(-0.61), Cd36(-1.21), Plcb2(-1.21),
REACTOME_ADP_SIGNALLING_THROUGH_P2Y_PURINOCEPTOR_12	0.683236	0.217202	0.920137	0.944581	21	0.795809	0.899593	0.629025	P2ry12(0.45), Gng5(0.4), Gng4(0.27), Gng10(0.27), Gng3(0.1), Gng12(0.07), Gnb2(0.06), Gng2(0), Gnb1(-0.03), Gnb5(-0.03), Gnai2(-0.04), Gnb4(-0.07), Gng7(-0.07), Gnai3(-0.16), Gnai1(-0.16), Gng11(-0.27), Gng13(-0.31), Gngt1(-0.85), Gng8(-0.85), Gnb3(-1.07), Gngt2(-1.11),
REACTOME_PURINE_SALVAGE	0.680497	0.236508	0.920432	0.944581	14	0.698426	0.95962	0.568489	Dck(0.37), Pnp(0.25), Adal(0.12), Ampd2(0.07), Adk(0.07), Gmpr2(0.02), Hprt1(-0.02), Gmpr(-0.04), Aprt(-0.28), Ampd3(-0.29), Dguok(-0.59), Ada(-0.63), Pnp2(-1.15), Ampd1(-2.19),
REACTOME_PRESYNAPTIC_FUNCTION_OF_KAINATE_RECEPTORS	0.682026	0.216925	0.92716	0.950032	21	0.914352	0.872741	0.505012	Gng5(0.4), Grik3(0.31), Gng4(0.27), Gng10(0.27), Gng3(0.1), Gng12(0.07), Gnb2(0.06), Gng2(0), Plcb1(-0.02), Gnb1(-0.03), Gnb5(-0.03), Gnb4(-0.07), Gng7(-0.07), Gng11(-0.27), Gng13(-0.31), Plcb3(-0.61), Gngt1(-0.85), Gng8(-0.85), Gnb3(-1.07), Gngt2(-1.11), Plcb2(-1.21),
REACTOME_SEROTONIN_RECEPTORS	0.400381	0.331758	0.927613	0.950032	11	0.716844	0.982168	0.440982	Htr6(1.1), Htr1b(0.49), Htr2b(0.45), Htr1f(0.28), Htr1d(0.01), Htr5a(-0.29), Htr2c(-0.37), Htr2a(-0.44), Htr1a(-0.69), Htr4(-0.69), Htr7(-0.99),
REACTOME_SYNTHESIS_OF_PE	0.710276	0.241886	0.929173	0.950673	11	0.747188	0.94283	0.618246	Phospho1(0.48), Pcyt2(0.32), Lpin2(0.29), Etnk1(0.08), Selenoi(0.07), Etnppl(-0.08), Cept1(-0.14), Chka(-0.33), Chkb(-0.47), Lpin3(-0.75), Etnk2(-1.61),
REACTOME_GAMMA_CARBOXYLATION_TRANSPORT_AND_AMINO_TERMINAL_CLEAVAGE_OF_PROTEINS	0.644141	0.264945	0.935344	0.956025	11	0.611332	0.986398	0.554024	Proz(0.75), F10(0.69), Pros1(0.3), Ggcx(-0.04), F9(-0.12), Gas6(-0.14), F7(-0.25), Furin(-0.27), Bglap2(-0.33), Proc(-0.63), F2(-1.63),
REACTOME_FRS_MEDIATED_FGFR2_SIGNALING	0.663688	0.173219	0.936334	0.956075	23	0.926985	0.940828	0.35398	Fgf23(1.7), Fgf9(0.69), Fgf6(0.57), Fgf5(0.57), Fgf18(0.54), Fgf3(0.45), Fgf22(0.29), Kras(0.08), Sos1(0), Fgf16(-0.08), Fgf20(-0.08), Frs2(-0.09), Ptpn11(-0.09), Grb2(-0.12), Hras(-0.14), Fgf8(-0.23), Fgf1(-0.32), Fgf17(-0.58), Fgf2(-0.73), Fgf4(-0.85), Frs3(-0.88), Fgf10(-1.04), Fgf7(-1.68),
REACTOME_METABOLISM_OF_ANGIOTENSINOGEN_TO_ANGIOTENSINS	0.591395	0.301698	0.939042	0.957879	10	0.416006	0.948533	0.896244	Mme(0.5), Ace(0.06), Ctsd(0.04), Ctsz(0), Ces1d(-0.25), Atp6ap2(-0.32), Cpb1(-0.33), Enpep(-0.33), Ace2(-0.37), Ren1(-0.46),
REACTOME_CLASS_C_3_METABOTROPIC_GLUTAMATE_PHEROMONE_RECEPTORS	0.74121	0.208018	0.940077	0.957974	23	0.873922	0.898893	0.607832	Grm2(0.82), Grm6(0.6), Tas2r119(0.48), Grm4(0.2), Tas1r3(0.02), Gabbr1(-0.08), Gabbr2(-0.08), Tas2r137(-0.08), Tas2r136(-0.08), Tas2r130(-0.08), Tas2r131(-0.08), Tas2r120(-0.08), Grm5(-0.1), Grm8(-0.16), Grm7(-0.22), Tas2r121(-0.28), Tas2r107(-0.44), Grm1(-0.45), Tas1r1(-0.51), Grm3(-0.52), Gprc6a(-0.61), Casr(-0.93), Tas1r2(-0.97),
REACTOME_PI_3K_CASCADE_FGFR4	0.79928	0.193532	0.94186	0.958157	20	0.813778	0.86923	0.759799	Fgf23(1.7), Fgf9(0.69), Fgf6(0.57), Fgf18(0.54), Pik3ca(-0.01), Fgf16(-0.08), Fgf20(-0.08), Frs2(-0.09), Ptpn11(-0.09), Grb2(-0.12), Gab1(-0.21), Fgf8(-0.23), Fgf1(-0.32), Pik3r1(-0.34), Fgfr4(-0.37), Fgf17(-0.58), Fgf2(-0.73), Fgf4(-0.85), Klb(-1.21), Fgf15(-1.89),
REACTOME_METABOLISM_OF_PORPHYRINS	0.646963	0.211774	0.94214	0.958157	23	0.722574	0.862551	0.85133	Ppox(0.56), Flvcr1(0.45), Alas1(0.22), Cpox(0.16), Fech(0.1), Slco2b1(0.08), Blvra(0.02), Cox10(0.01), Hmox2(-0.04), Alad(-0.07), Alas2(-0.08), Urod(-0.1), Abcc2(-0.16), Hmox1(-0.21), Abcc1(-0.27), Cox15(-0.27), Hmbs(-0.29), Alb(-0.61), Blvrb(-0.64), Uros(-0.67), Slco1b2(-0.77), Ugt1a1(-1.43), Gsta3(-1.44),
REACTOME_HS_GAG_DEGRADATION	0.580102	0.206096	0.94428	0.959374	19	0.437887	0.564104	0.997038	Naglu(0.31), Agrn(0.24), Ids(0.18), Sdc1(0.11), Gpc1(0.11), Gpc2(0.09), Sdc2(0.07), Gpc4(-0.01), Hgsnat(-0.04), Ctsl(-0.1), Sdc3(-0.11), Sdc4(-0.13), Hpse(-0.2), Gpc5(-0.29), Gpc6(-0.34), Idua(-0.45), Sgsh(-0.57), Gpc3(-1.05), Hpse2(-1.83),
REACTOME_PROSTACYCLIN_SIGNALLING_THROUGH_PROSTACYCLIN_RECEPTOR	0.660077	0.2269	0.946065	0.960228	19	0.91794	0.933255	0.457411	Gng5(0.4), Gng4(0.27), Gng10(0.27), Gnas(0.12), Gng3(0.1), Gng12(0.07), Gnb2(0.06), Gng2(0), Gnb1(-0.03), Gnb5(-0.03), Gnb4(-0.07), Gng7(-0.07), Gng11(-0.27), Gng13(-0.31), Gngt1(-0.85), Gng8(-0.85), Ptgir(-1.02), Gnb3(-1.07), Gngt2(-1.11),
REACTOME_SIGNALING_BY_TYPE_1_INSULIN_LIKE_GROWTH_FACTOR_1_RECEPTOR_IGF1R	0.613459	0.14187	0.947204	0.960279	46	0.994503	0.707711	0.387204	Fgf23(1.7), Fgf9(0.69), Fgf6(0.57), Fgf5(0.57), Fgf18(0.54), Fgf3(0.45), Flt3l(0.42), Pdpk1(0.4), Fgf22(0.29), Pik3cb(0.27), Kl(0.24), Pik3r4(0.15), Fgfr1(0.12), Igf1r(0.11), Fgfr3(0.11), Pik3c3(0.09), Irs2(0.08), Shc1(0.06), Trib3(0.03), Irs4(0.03), Akt2(0), Sos1(0), Pik3ca(-0.01), Pik3r2(-0.03), Fgf16(-0.08), Fgf20(-0.08), Frs2(-0.09), Ptpn11(-0.09), Grb2(-0.12), Gab1(-0.21), Fgf8(-0.23), Tlr9(-0.29), Them4(-0.31), Fgf1(-0.32), Pik3r1(-0.34), Fgfr4(-0.37), Fgf17(-0.58), Cilp(-0.65), Igf1(-0.73), Fgf2(-0.73), Fgf4(-0.85), Igf2(-0.86), Fgf10(-1.04), Klb(-1.21), Fgf7(-1.68), Fgf15(-1.89),
REACTOME_DISSOLUTION_OF_FIBRIN_CLOT	0.410374	0.273566	0.948004	0.960279	13	0.113067	0.968427	0.984928	Plaur(0.74), S100a10(0.38), Anxa2(0.31), Serpine1(0.16), Serpine2(0.03), Serpinb6a(-0.05), Hrg(-0.08), Serpinb2(-0.24), Plat(-0.32), Plau(-0.81), Serpinf2(-1.26), Serpinb8(-1.38), Plg(-1.38),
REACTOME_ENDOSOMAL_VACUOLAR_PATHWAY	0.748154	0.266007	0.958983	0.970007	11	0.799488	0.875768	0.8457	H2-M3(0.48), H2-T22(0.14), Lnpep(0.04), H2-M5(-0.01), H2-M9(-0.08), H2-Q7(-0.13), B2m(-0.14), H2-Q10(-0.59), H2-M10.6(-0.6), H2-M2(-0.85), H2-M10.3(-1.15),
REACTOME_DOWNSTREAM_SIGNALING_OF_ACTIVATED_FGFR2	0.584101	0.183556	0.959516	0.970007	28	0.947363	0.983034	0.236348	Fgf23(1.7), Fgf9(0.69), Fgf6(0.57), Fgf5(0.57), Fgf18(0.54), Fgf3(0.45), Fgf22(0.29), Kras(0.08), Shc1(0.06), Sos1(0), Pik3ca(-0.01), Fgf16(-0.08), Fgf20(-0.08), Frs2(-0.09), Ptpn11(-0.09), Grb2(-0.12), Hras(-0.14), Gab1(-0.21), Fgf8(-0.23), Plcg1(-0.28), Fgf1(-0.32), Pik3r1(-0.34), Fgf17(-0.58), Fgf2(-0.73), Fgf4(-0.85), Frs3(-0.88), Fgf10(-1.04), Fgf7(-1.68),
REACTOME_PHASE_4_RESTING_MEMBRANE_POTENTIAL	0.696729	0.230283	0.967493	0.976552	18	0.911186	0.916476	0.679418	Kcnk6(0.45), Kcnk15(0.44), Kcnj12(0.39), Kcnk18(0.2), Kcnk1(0.13), Kcnk10(0.01), Kcnk12(0.01), Kcnk13(-0.04), Kcnk16(-0.08), Kcnk7(-0.08), Kcnk3(-0.26), Kcnk9(-0.29), Kcnk2(-0.31), Kcnk5(-0.48), Kcnj4(-0.49), Kcnj2(-0.5), Kcnk4(-1.05), Kcnj14(-2.01),
REACTOME_PYRIMIDINE_CATABOLISM	0.79799	0.282904	0.96791	0.976552	10	0.781154	0.82879	0.930617	Dpys(0.98), Upp1(0.47), Upp2(0.03), Nt5c(0.02), Nt5e(-0.21), Nt5c3(-0.32), Nt5m(-0.53), Dpyd(-0.57), Tymp(-0.96), Upb1(-1.63),
REACTOME_SLC_MEDIATED_TRANSPORT_OF_NEUROTRANSMITTERS	0.80859	0.239352	0.97041	0.978104	19	0.758903	0.825423	0.948357	Slc6a2(0.86), Slc6a7(0.27), Slc6a20a(0.18), Slc6a4(0.17), Slc6a19(0.17), Slc25a22(0.05), Slc6a15(-0.06), Slc6a1(-0.06), Slc22a2(-0.08), Slc6a11(-0.17), Slc25a18(-0.24), Slc32a1(-0.29), Slc6a9(-0.4), Slc17a7(-0.51), Slc17a6(-0.54), Slc17a8(-0.63), Slc6a13(-1.14), Slc6a5(-1.18), Slc6a3(-1.41),
REACTOME_FRS_MEDIATED_FGFR4_SIGNALING	0.851791	0.186413	0.972685	0.979426	21	0.869358	0.903826	0.816374	Fgf23(1.7), Fgf9(0.69), Fgf6(0.57), Fgf18(0.54), Kras(0.08), Sos1(0), Fgf16(-0.08), Fgf20(-0.08), Frs2(-0.09), Ptpn11(-0.09), Grb2(-0.12), Hras(-0.14), Fgf8(-0.23), Fgf1(-0.32), Fgfr4(-0.37), Fgf17(-0.58), Fgf2(-0.73), Fgf4(-0.85), Frs3(-0.88), Klb(-1.21), Fgf15(-1.89),
REACTOME_SENSORY_PERCEPTION_OF_TASTE	0.772791	0.294859	0.974271	0.980053	17	0.93774	0.780948	0.855867	Tas2r119(0.48), Scnn1b(0.17), Tas1r3(0.02), Gnb1(-0.03), Tas2r137(-0.08), Tas2r136(-0.08), Tas2r130(-0.08), Tas2r120(-0.08), Tas2r121(-0.28), Gng13(-0.31), Scnn1a(-0.37), Tas2r107(-0.44), Tas1r1(-0.51), Itpr3(-0.55), Scnn1g(-0.85), Tas1r2(-0.97), Gnb3(-1.07),
REACTOME_DOWNSTREAM_SIGNALING_OF_ACTIVATED_FGFR4	0.788215	0.191257	0.976171	0.980896	26	0.955546	0.894723	0.6833	Fgf23(1.7), Fgf9(0.69), Fgf6(0.57), Fgf18(0.54), Kras(0.08), Shc1(0.06), Sos1(0), Pik3ca(-0.01), Fgf16(-0.08), Fgf20(-0.08), Frs2(-0.09), Ptpn11(-0.09), Grb2(-0.12), Hras(-0.14), Gab1(-0.21), Fgf8(-0.23), Plcg1(-0.28), Fgf1(-0.32), Pik3r1(-0.34), Fgfr4(-0.37), Fgf17(-0.58), Fgf2(-0.73), Fgf4(-0.85), Frs3(-0.88), Klb(-1.21), Fgf15(-1.89),
REACTOME_GLUTATHIONE_CONJUGATION	0.586091	0.173839	0.977038	0.980896	34	0.275202	0.986655	0.967004	Hpgds(1.38), Gstm2(1.12), Chac2(1), Gstk1(1), Gsto2(0.53), Gsto1(0.28), Gstz1(0.25), Gstm1(0.25), Oplah(0.11), Ggt5(0.04), Gstp1(0.04), Gstm7(-0.01), Gstm5(-0.04), Esd(-0.04), Mgst1(-0.06), Akr1a1(-0.07), Cndp2(-0.13), Mgst3(-0.13), Gclc(-0.13), Ggt6(-0.18), Gclm(-0.21), Gstm3(-0.22), Ggt7(-0.24), Gss(-0.27), Chac1(-0.31), Gstm4(-0.43), Ggct(-0.45), Ggt1(-0.73), Gsta1(-0.9), Mgst2(-1.02), Gstt2(-1.14), Gstm6(-1.18), Gstt1(-1.22), Gsta3(-1.44),
REACTOME_CELLULAR_HEXOSE_TRANSPORT	0.805536	0.267315	0.981525	0.984429	18	0.773082	0.839104	0.96952	Slc45a3(0.98), Slc2a2(0.61), Slc2a12(0.43), Slc5a9(-0.07), Slc5a1(-0.08), Slc2a10(-0.08), Slc5a10(-0.08), Slc50a1(-0.17), Slc2a3(-0.2), Slc2a8(-0.2), Slc2a1(-0.26), Mfsd4b4(-0.37), Fgf21(-0.54), Slc2a6(-0.58), Slc5a2(-0.65), Slc2a9(-0.75), Slc2a4(-1.49), Slc2a7(-1.86),
REACTOME_APOPTOTIC_CLEAVAGE_OF_CELL_ADHESION_PROTEINS	0.702304	0.315999	0.984962	0.986903	10	0.989234	0.704771	0.821286	Casp3(0.19), Ctnnb1(0.08), Tjp2(0), Dsg1a(-0.02), Dsp(-0.14), Dsg3(-0.19), Tjp1(-0.25), Ocln(-0.65), Dsg2(-1.04), Pkp1(-1.05),
REACTOME_BETA_OXIDATION_OF_VERY_LONG_CHAIN_FATTY_ACIDS	0.81559	0.324239	0.987238	0.987518	11	0.853668	0.793563	0.977096	Hsd17b4(0.76), Eci2(0.33), Mlycd(0.03), Acox1(-0.18), Abcd1(-0.44), Acot4(-0.48), Decr2(-0.64), Acot8(-0.69), Slc27a2(-0.81), Ehhadh(-1), Acaa1b(-1.04),
REACTOME_HEME_DEGRADATION	0.842468	0.338958	0.987518	0.987518	11	0.830251	0.945352	0.907691	Slco2b1(0.08), Blvra(0.02), Hmox2(-0.04), Abcc2(-0.16), Hmox1(-0.21), Abcc1(-0.27), Alb(-0.61), Blvrb(-0.64), Slco1b2(-0.77), Ugt1a1(-1.43), Gsta3(-1.44),
REACTOME_ABACAVIR_ADME		#NUM!			5				Adal(0.12), Slc22a3(-0.08), Slc22a2(-0.08), Adh1(-0.08), Nt5c2(-0.18),
REACTOME_ACETYLCHOLINE_REGULATES_INSULIN_SECRETION		#NUM!			7				Gna14(0.47), Gnaq(0.14), Gna11(-0.01), Plcb1(-0.02), Marcks(-0.12), Plcb3(-0.61), Plcb2(-1.21),
REACTOME_ACROSOME_REACTION_AND_SPERM_OOCYTE_MEMBRANE_BINDING		#NUM!			4				Cd9(0.14), Acr(-0.08), Izumo1(-0.63), Izumo4(-0.99),
REACTOME_ACTIVATED_NTRK2_SIGNALS_THROUGH_FRS2_AND_FRS3		#NUM!			6				Ntrk2(0.14), Bdnf(0.08), Sos1(0), Frs2(-0.09), Grb2(-0.12), Ntf5(-0.3),
REACTOME_ACTIVATION_OF_C3_AND_C5		#NUM!			6				Cfb(1.02), C2(0.48), C3(-0.02), C4b(-0.04), Cfp(-0.61), Hc(-1.29),
REACTOME_ACTIVATION_OF_CASPASES_THROUGH_APOPTOSOME_MEDIATED_CLEAVAGE		#NUM!			6				Casp9(0.53), Casp3(0.19), Cycs(0.17), Xiap(0.11), Apaf1(0.09), Casp7(-0.38),
REACTOME_ACTIVATION_OF_NIMA_KINASES_NEK9_NEK6_NEK7		#NUM!			5				Ccnb1(0.45), Ccnb2(0.26), Nek9(0.21), Plk1(0.2), Cdk1(0.01),
REACTOME_ACTIVATION_OF_RAC1_DOWNSTREAM_OF_NMDARS		#NUM!			6				Camkk1(0.13), Camkk2(0.13), Calm1(-0.01), Calm3(-0.01), Camk1(-0.02), Calm2(-0.06),
REACTOME_ACTIVATION_OF_THE_PHOTOTRANSDUCTION_CASCADE		#NUM!			8				Pde6b(0.95), Cngb1(0.9), Rho(0.49), Gnb1(-0.03), Pde6g(-0.08), Gnat1(-0.08), Gngt1(-0.85), Cnga1(-1.54),
REACTOME_ACYL_CHAIN_REMODELING_OF_CL		#NUM!			5				Hadhb(0.67), Tafazzin(0.19), Pla2g4a(0.11), Lclat1(-0.19), Hadha(-0.26),
REACTOME_ACYL_CHAIN_REMODELING_OF_DAG_AND_TAG		#NUM!			7				Dgat1(0.74), Pnpla2(0.2), Mgll(-0.08), Dgat2l6(-0.08), Pnpla3(-0.1), Dgat2(-0.38), Awat2(-1.14),
REACTOME_ADAPTIVE_IMMUNE_SYSTEM		#NUM!			760				H2ac12(2.68), Cd226(2.03), H4c6(1.92), Lck(1.71), Ncf1(1.65), Cd28(1.62), Cd300ld2(1.59), Klrk1(1.54), Cd1d1(1.43), Itga4(1.38), Igll1(1.38), H4c18(1.26), Itgb2(1.22), Ctss(1.22), Trbc2(1.22), Siglec1(1.2), Anapc10(1.18), H3c15(1.14), Rel(1.09), Trim69(1.08), H2bc26(1.07), H2bc9(1.07), H2-Aa(1.05), H4c2(1.05), Icam4(1.01), Rnf144b(0.98), Klc3(0.97), H3c1(0.96), Ube2c(0.95), Cd8a(0.95), Lcp2(0.94), Mrc1(0.94), Asb18(0.94), Lnx1(0.91), Uba52rt(0.9), H2bc24(0.86), H2bc15(0.86), H2ac11(0.83), H2ac13(0.82), Anapc13(0.8), Fbxo40(0.8), H2ac24(0.77), Traf6(0.75), Sell(0.72), Klc4(0.71), H2ac22(0.7), Btk(0.69), Fbxo15(0.69), Kbtbd13(0.69), H2ac8(0.67), H2ac10(0.66), H2ac18(0.66), Cdc20(0.65), Ap2a1(0.64), Spsb4(0.63), Cyba(0.61), Fbxo32(0.61), Spsb2(0.61), H2bc21(0.61), H3c3(0.61), Socs3(0.6), Raet1e(0.58), H3c6(0.58), Kif2c(0.56), Kbtbd8(0.56), Dapp1(0.55), Siah1a(0.55), H3c8(0.55), Btbd6(0.52), Rap1gap2(0.51), Ifitm7(0.51), Uba6(0.5), Spsb1(0.5), Dctn6(0.49), Kif23(0.49), H4c4(0.49), H2-M3(0.48), Rnf7(0.48), Elob(0.47), Mtor(0.46), Itgb7(0.45), Pik3r5(0.45), Tubal3(0.45), Btnl2(0.45), Pdcd1(0.45), Ctsk(0.45), Fbxl8(0.45), Vav1(0.45), Fbxl13(0.45), Ifitm6(0.45), Blnk(0.45), Fbxw9(0.44), Racgap1(0.44), H4c12(0.44), Ulbp1(0.44), Thop1(0.43), Dnm1(0.43), Vamp3(0.43), Lyn(0.43), Cd300e(0.43), H2bc1(0.43), Prkcb(0.43), Ifitm2(0.43), Dctn5(0.42), H2bc12(0.42), Kif26a(0.41), Trat1(0.41), Sec31a(0.41), Pdpk1(0.4), Lag3(0.4), Ppl(0.4), H4c8(0.4), Rasgrp3(0.4), Ikbkb(0.39), Klhl22(0.38), Actr1b(0.38), Arih2(0.38), Tubb1(0.37), Asb14(0.37), Asb1(0.36), Nek2(0.36), Grap2(0.36), Ap2a2(0.35), Map3k7(0.35), Hace1(0.35), Ap1s2(0.34), Fbxo21(0.34), Sec24a(0.34), H3c11(0.34), Prkn(0.33), Mlst8(0.33), H2-Oa(0.33), Prkcq(0.33), Asb10(0.33), H2aj(0.33), Psma2(0.32), Kif3b(0.32), Lrrc41(0.32), Hectd2(0.32), Iglc1(0.32), Derl2(0.31), Anapc4(0.31), Cd3d(0.31), Pvr(0.31), Rapgef4(0.31), Clec4g(0.31), Klhl3(0.3), Rasgrp1(0.3), Siglecg(0.3), Fbxl21(0.3), H3c2(0.3), Psmb1(0.29), Fbxo4(0.29), Rnf6(0.29), Sec13(0.29), H2ax(0.29), Ube2g1(0.28), Ctso(0.28), Psma3(0.28), Psma5(0.28), H2ac20(0.28), Klhl21(0.28), Ube2g2(0.27), Smurf2(0.27), Rnf19a(0.27), Psma7(0.27), Mib2(0.27), Crtam(0.27), Pik3cb(0.27), Csnk2a2(0.27), Traf7(0.27), H2bc8(0.27), Ppp2r5d(0.27), H2bc3(0.27), Ppp2r5c(0.26), Ppp2r5b(0.26), H2az2(0.26), H2ac15(0.26), Cdk4(0.25), Cd40(0.25), Dync1h1(0.25), Ppp2r5a(0.25), Rnf4(0.25), Znrf2(0.25), Wsb1(0.24), Syk(0.24), Ube2q2(0.24), Fbxo41(0.24), Cul3(0.23), H2bc4(0.23), Pak2(0.23), Rnf138(0.23), Src(0.23), Rnf123(0.23), Kif5a(0.23), Npepps(0.22), Fbxw11(0.22), Map3k8(0.22), Rnf25(0.22), Fbxo44(0.22), Stt3b(0.22), H2-DMa(0.22), H3f3a(0.22), Znrf1(0.21), Cenpe(0.21), Ube3b(0.2), Trim21(0.2), Rasgrp2(0.2), Tnfrsf14(0.2), Asb4(0.2), Rictor(0.2), H2-Eb2(0.2), Akt1(0.19), Psmc3(0.19), Ap1s1(0.19), Kif3c(0.19), Psmc6(0.19), Fyb1(0.19), Psmb2(0.19), Rchy1(0.19), Herc3(0.19), Icam5(0.19), Ube2h(0.19), Ostc(0.19), H3c7(0.19), Kif11(0.18), Akt3(0.18), Rps27a(0.18), Bcl10(0.18), Ube3d(0.18), Tap1(0.18), Rlim(0.18), Ube2d2a(0.18), Herc4(0.17), Btbd1(0.17), Chuk(0.17), Inpp5d(0.17), Klhl20(0.17), Ptpn22(0.17), Dctn1(0.17), Fkbp1a(0.17), Cd300lb(0.17), H2ac6(0.17), Rnf213(0.17), Prkaca(0.16), Pten(0.16), Ube2v1(0.16), Ap2s1(0.15), Ube2z(0.15), Fbxw5(0.15), Ube2e1(0.15), Ap2m1(0.15), Psmd14(0.15), Fbxw7(0.15), Dync1i1(0.15), Kif4(0.15), Plcg2(0.15), Kif15(0.15), Cd81(0.15), Spop(0.15), H4c9(0.15), Ppp2r1a(0.14), Unkl(0.14), Ctsa(0.14), Ube2d1(0.14), H2-T22(0.14), Rnf14(0.14), H2bc7(0.14), Derl3(0.13), Anapc1(0.13), Yes1(0.13), Huwe1(0.13), Dctn3(0.13), Vcp(0.13), Tuba8(0.13), Siglece(0.13), Fbxl19(0.13), Pik3cd(0.13), Fbxo31(0.13), Mgrn1(0.12), Ube2k(0.12), Cul1(0.12), Pak1(0.12), Ppp3r1(0.12), Klhl13(0.12), Fbxl5(0.12), Rab7(0.12), Cd101(0.12), Sar1b(0.11), Psma6(0.11), Dad1(0.11), Gsk3b(0.11), Ptprj(0.11), Fbxw17(0.11), Ube3c(0.11), Tuba1c(0.11), H2bc23(0.11), Bcap31(0.1), Dynll1(0.1), Trim37(0.1), Rbx1(0.1), Pik3r3(0.1), Prkag2(0.1), Ap1g1(0.1), Herc1(0.1), Mapkap1(0.1), Fbxo2(0.1), Tubb4a(0.1), Rnf114(0.09), Nfkb1(0.09), Itpr1(0.09), Psmd8(0.09), Ap2b1(0.09), Tmem258(0.09), Fbxo30(0.09), Fbxo7(0.08), H3f3b(0.08), Dynll2(0.08), Psmc1(0.08), Csnk2b(0.08), Hspa5(0.08), Kras(0.08), Ppp2r1b(0.08), Nck1(0.08), Ube2f(0.08), Skp1(0.08), Ube2l3(0.08), Sec24d(0.08), Stub1(0.08), H2bc22(0.08), Uba52(0.08), Itch(0.07), Ube2j1(0.07), Psmc4(0.07), Psmb10(0.07), Fbxo10(0.07), Ighv14-3(0.07), Ppp2r5e(0.06), Trim9(0.06), Fbxl16(0.06), Klhl42(0.06), Ap1s3(0.06), Klhl25(0.06), Ube2d3(0.06), Igkv1-132(0.06), H2bc18(0.06), Keap1(0.05), Cd274(0.05), Ube2b(0.05), Rnf185(0.05), Nedd4l(0.05), Cd300ld(0.05), Os9(0.05), Tubb2b(0.05), Rbbp4(0.05), Ube4a(0.05), Rnf217(0.05), Ube2m(0.04), Ctsd(0.04), Mrc2(0.04), Lnpep(0.04), Xdh(0.04), Ube3a(0.04), Lrsam1(0.04), Sh3rf1(0.04), Cd3e(0.04), Uba5(0.04), Fbxw8(0.04), Rap1gap(0.04), Fbxl7(0.04), Fbxo6(0.04), Ubr4(0.04), Sptbn2(0.04), Uba1(0.03), Kif5b(0.03), Ubc(0.03), Cbll1(0.03), Dctn4(0.03), Prkab1(0.03), Trib3(0.03), Asb13(0.03), Dnm3(0.03), Npdc1(0.02), Actr10(0.02), Cxadr(0.02), Itgb1(0.02), Anapc2(0.02), Pdia3(0.02), Rnf220(0.02), Psma1(0.02), Pak3(0.02), Klhl11(0.02), Ube2n(0.02), Ppp3cb(0.01), Nfatc3(0.01), Tubb4b(0.01), Ltn1(0.01), Gan(0.01), H3c10(0.01), Akt2(0), Fbxo11(0), Sec23a(0), Ube2v2(0), Cul2(0), Sos1(0), Cdc23(0), Siah2(0), Arel1(0), Arf1(0), H3c13(0), Calm1(-0.01), Prkacb(-0.01), Calm3(-0.01), Ube2j2(-0.01), H2-M5(-0.01), Pik3ca(-0.01), Pianp(-0.01), Nedd4(-0.01), Fbxw2(-0.01), Skp2(-0.01), H4c1(-0.01), Tubb3(-0.01), H2ac23(-0.01), Ppp2cb(-0.02), Fzr1(-0.02), Blmh(-0.02), Ctsb(-0.02), C3(-0.02), Glmn(-0.02), Rnf34(-0.02), Mkrn1(-0.02), Rbbp7(-0.02), Ube2r2(-0.02), Klhl5(-0.02), Ube2a(-0.03), Psmb6(-0.03), Lgmn(-0.03), Psme1(-0.03), Tuba1b(-0.03), Ptprc(-0.03), Rpn2(-0.03), Atg7(-0.03), Asb11(-0.03), Pik3r2(-0.03), Rap1b(-0.03), Sipa1(-0.03), Tubb2a(-0.03), Ube2s(-0.03), Tuba1a(-0.03), Raf1(-0.04), Ap1b1(-0.04), Kctd6(-0.04), Psmd13(-0.04), Dync1i2(-0.04), Ube2l6(-0.04), Itgav(-0.04), Kif22(-0.04), Fbxo22(-0.04), Cdc16(-0.04), Cltc(-0.04), H2bc6(-0.04), Trim32(-0.04), Dzip3(-0.04), H4c14(-0.04), Rnf130(-0.05), Ube2w(-0.05), Ube2e3(-0.05), Vcam1(-0.05), Stt3a(-0.05), Malt1(-0.05), Card11(-0.05), Psmd7(-0.05), Csnk2a1(-0.05), Rnf5(-0.06), Ppp2ca(-0.06), Calm2(-0.06), Ripk2(-0.06), Prkag1(-0.06), Ccnd1(-0.06), H3c14(-0.06), Cd79a(-0.07), Kif3a(-0.07), Tap2(-0.07), Rbbp6(-0.07), Smurf1(-0.07), Hectd3(-0.07), Cd300lg(-0.08), Cd96(-0.08), Cd4(-0.08), Trem2(-0.08), Treml1(-0.08), Rnf41(-0.08), Ifitm3(-0.08), Ctla4(-0.08), Zap70(-0.08), Ppp3ca(-0.08), Herc2(-0.08), Cd22(-0.08), Asb12(-0.08), Kir3dl1(-0.08), Uba7(-0.08), Cd207(-0.08), Lrr1(-0.08), H2-Ea(-0.08), Ubac1(-0.08), Siglecf(-0.08), Cd79b(-0.08), Tpp2(-0.08), Cd8b1(-0.08), H2-M9(-0.08), Tuba3a(-0.08), Cd300ld3(-0.08), Cd300ld4(-0.08), Klhl41(-0.08), H2-DMb1(-0.08), Cd300ld5(-0.08), Cd200r2(-0.08), Ighv5-9(-0.08), Ighv1-62-2(-0.08), Ighv1-71(-0.08), Cdc42(-0.09), Cdc34(-0.09), Cdc27(-0.09), Klc2(-0.09), Actr1a(-0.09), Psmb7(-0.09), Ubr1(-0.09), Prkaa2(-0.09), Dync1li2(-0.09), Mylip(-0.09), Ptpn11(-0.09), Psme2b(-0.09), Rac1(-0.1), Sel1l(-0.1), Ctsl(-0.1), Tuba4a(-0.1), Trip12(-0.1), Rbck1(-0.1), Klhl2(-0.1), Dnm2(-0.1), Wwp1(-0.1), Cd80(-0.1), Eloc(-0.1), Sec24b(-0.11), Nfkbia(-0.11), Rapgef3(-0.11), Rnf111(-0.11), H4c11(-0.11), H2-Ab1(-0.11), Igkv1-35(-0.11), Madcam1(-0.12), Erap1(-0.12), Anapc11(-0.12), Psmd1(-0.12), Herc6(-0.12), Cd40lg(-0.12), Ost4(-0.12), Ywhag(-0.12), Grb2(-0.12), Ncf4(-0.12), Ap1m1(-0.13), Nfkbie(-0.13), Snap23(-0.13), Ubox5(-0.13), Anapc7(-0.13), Uba3(-0.13), Trim36(-0.13), Sec24c(-0.13), Ube2q1(-0.13), Trim39(-0.13), H2-Q7(-0.13), Suz12(-0.14), Map3k14(-0.14), Pik3ap1(-0.14), Hras(-0.14), B2m(-0.14), Rap1a(-0.14), Psmb4(-0.15), Ywhab(-0.15), Psmb5(-0.15), Psmb8(-0.15), Ezh2(-0.15), Kbtbd7(-0.15), Igkv2-137(-0.15), Icam2(-0.16), Cd3g(-0.16), Klc1(-0.16), Kif2a(-0.16), Rpn1(-0.16), Itpr2(-0.16), Asb7(-0.16), Stim1(-0.16), Csk(-0.16), Psmb3(-0.16), Tusc3(-0.16), Tubb6(-0.17), Psmd11(-0.17), Psmd12(-0.17), Sh3gl2(-0.17), Pik3r6(-0.17), Dtx3l(-0.17), Klhl9(-0.17), Calr(-0.18), Tapbp(-0.18), Rnf115(-0.18), Anapc5(-0.18), Nfkbib(-0.18), Ifi30(-0.18), Dync1li1(-0.18), Adrm1(-0.18), Ufl1(-0.18), Asb8(-0.18), Fyn(-0.19), Psmc5(-0.19), Osbpl1a(-0.19), Prkaa1(-0.19), Prkab2(-0.2), Tuba3b(-0.2), Ikbkg(-0.21), Ubb(-0.21), Cblb(-0.21), Rela(-0.21), Prkg1(-0.21), Fbxl3(-0.22), Derl1(-0.22), Pja1(-0.22), Prr5(-0.22), Lonrf1(-0.22), Hecw2(-0.22), Fbxl12(-0.22), Erlec1(-0.23), Ctsc(-0.23), Vhl(-0.23), Cd160(-0.23), H4c17(-0.23), Tab2(-0.24), Erlin1(-0.24), Clta(-0.24), Psmc2(-0.24), Rnf126(-0.24), Fbxw4(-0.24), Kif20a(-0.25), Canx(-0.25), Ywhaz(-0.25), Kctd7(-0.25), Trim41(-0.25), Sh3kbp1(-0.25), Psmd6(-0.26), Ubr2(-0.26), Rnf19b(-0.26), Kifap3(-0.27), Asb6(-0.27), Jaml(-0.27), Plcg1(-0.28), Trpc1(-0.28), H2bc13(-0.28), Igkv1-133(-0.28), Psmd2(-0.29), Psma4(-0.29), Trem1(-0.29), Rnf182(-0.29), Ap1m2(-0.3), Psmd3(-0.3), Dcaf1(-0.3), Them4(-0.31), Iglc2(-0.31), Fbxo9(-0.32), Pja2(-0.32), Magt1(-0.32), Erlin2(-0.32), Psme2(-0.32), Ptpn6(-0.33), Pdcd1lg2(-0.33), Asb16(-0.33), Socs1(-0.33), Fbxl4(-0.33), H4c3(-0.33), Eed(-0.34), Pik3r1(-0.34), H2bc27(-0.34), Cops5(-0.35), Mex3c(-0.35), Pik3cg(-0.36), Trim71(-0.36), Cd86(-0.37), Ube2o(-0.39), Fbxl20(-0.39), Dctn2(-0.4), Ccnf(-0.4), Clec2e(-0.41), Traip(-0.41), Ube2e2(-0.41), H4c16(-0.41), Cd200(-0.42), Icam1(-0.43), Treml2(-0.43), Cd247(-0.44), Itk(-0.44), H3c4(-0.44), Nectin2(-0.45), Ncf2(-0.46), H2bc11(-0.47), Ddost(-0.48), Cul7(-0.49), Fbxl14(-0.5), Asb9(-0.5), Vamp8(-0.5), Itpr3(-0.55), Treml4(-0.55), Btn2a2(-0.55), Ctsf(-0.55), Klrb1a(-0.58), Lmo7(-0.58), Trim11(-0.59), H2-Q10(-0.59), H2-M10.6(-0.6), Cybb(-0.61), Ifitm1(-0.61), Icos(-0.61), Kif2b(-0.61), H2-Eb1(-0.61), Lat(-0.62), Kif18a(-0.65), Cdc26(-0.66), Icosl(-0.67), Nfatc2(-0.67), Det1(-0.67), Pag1(-0.68), Asb5(-0.7), H2ac4(-0.72), Itgal(-0.77), B3gnt3(-0.77), Cd34(-0.79), Ctsh(-0.8), Ctse(-0.85), H2-M2(-0.85), Fbxo17(-0.85), Cd19(-0.85), Slamf6(-0.9), Pilra(-0.9), Btnl9(-0.95), H2ac7(-0.96), Fbxo27(-1.02), Asb17(-1.02), Cd74(-1.04), Fbxl15(-1.11), Slamf7(-1.11), Btn1a1(-1.13), H2-M10.3(-1.15), Rilp(-1.18), Cd36(-1.21), Fcgr2b(-1.26), Lair1(-1.31), Fcgr1(-1.38), H2-Ob(-1.55), Col17a1(-1.56), Fbxw10(-1.76), Cd300lf(-1.92), Prkag3(-2.12), H2ac19(-3.37),
REACTOME_ADRENOCEPTORS		#NUM!			9				Adrb2(0.96), Adra2b(0.45), Adrb1(0.26), Adrb3(0.03), Adra1a(0), Adra1b(-0.08), Adra2a(-0.54), Adra2c(-0.93), Adra1d(-1.23),
REACTOME_ADVANCED_GLYCOSYLATION_ENDPRODUCT_RECEPTOR_SIGNALING		#NUM!			5				Hmgb1(0.27), S100b(0.03), Capza2(0.01), App(-0.15), Ager(-0.61),
REACTOME_ALPHA_DEFENSINS		#NUM!			2				Art1(0.6), Cd4(-0.08),
REACTOME_ALPHA_OXIDATION_OF_PHYTANATE		#NUM!			6				Hacl1(0.31), Phyh(0.04), Aldh3a2(-0.29), Pecr(-0.51), Slc25a17(-0.71), Slc27a2(-0.81),
REACTOME_ALTERNATIVE_COMPLEMENT_ACTIVATION		#NUM!			4				Cfb(1.02), C3(-0.02), Gzmm(-0.08), Cfp(-0.61),
REACTOME_AMINO_ACID_CONJUGATION		#NUM!			5				Glyat(0.97), Acsm5(0.87), Acsm2(0.3), Glyatl3(0.03), Acsm1(-0.08),
REACTOME_AMPK_INHIBITS_CHREBP_TRANSCRIPTIONAL_ACTIVATION_ACTIVITY		#NUM!			6				Prkag2(0.1), Adipor1(0.07), Prkaa2(-0.09), Prkab2(-0.2), Adipor2(-0.27), Adipoq(-0.31),
REACTOME_APEX1_INDEPENDENT_RESOLUTION_OF_AP_SITES_VIA_THE_SINGLE_NUCLEOTIDE_REPLACEMENT_PATHWAY		#NUM!			7				Xrcc1(0.11), Polb(0.06), Pnkp(-0.09), Lig3(-0.16), Neil2(-0.37), Ogg1(-0.48), Neil1(-0.78),
REACTOME_ARACHIDONATE_PRODUCTION_FROM_DAG		#NUM!			5				Abhd6(0.13), Abhd12(0.08), Mgll(-0.08), Dagla(-0.16), Daglb(-0.26),
REACTOME_ARMS_MEDIATED_ACTIVATION		#NUM!			5				Ngf(1.03), Kidins220(-0.01), Crk(-0.02), Rap1a(-0.14), Ntrk1(-0.41),
REACTOME_ARYL_HYDROCARBON_RECEPTOR_SIGNALLING		#NUM!			6				Arnt(0.26), Arnt2(0.14), Ptges3(0.11), Ahrr(-0.11), Hsp90ab1(-0.13), Ahr(-0.44),
REACTOME_ASSEMBLY_AND_CELL_SURFACE_PRESENTATION_OF_NMDA_RECEPTORS		#NUM!			5				Grin2d(0.49), Grin3a(0.41), Grin1(0.22), Grin2c(0.17), Grin2a(0.11),
REACTOME_ASSEMBLY_OF_THE_ORC_COMPLEX_AT_THE_ORIGIN_OF_REPLICATION		#NUM!			9				Orc1(0.26), Orc2(0.07), Orc4(0.04), Kpnb1(0.03), Orc6(0), Kpna1(-0.07), Orc5(-0.07), Kpna6(-0.09), Orc3(-0.3),
REACTOME_ATTACHMENT_OF_GPI_ANCHOR_TO_UPAR		#NUM!			7				Plaur(0.74), Pigs(0.39), Pgap1(0.17), Pigk(-0.05), Pigu(-0.12), Pigt(-0.21), Gpaa1(-0.3),
REACTOME_BETA_DEFENSINS		#NUM!			8				Defb42(0.35), Defb25(-0.08), Defb28(-0.08), Tlr2(-0.14), Defb47(-0.42), Ccr6(-0.46), Defb1(-0.56), Tlr1(-0.75),
REACTOME_BETA_OXIDATION_OF_DECANOYL_COA_TO_OCTANOYL_COA_COA		#NUM!			6				Hadhb(0.67), Acadm(0.35), Hadh(0.25), Mecr(0.22), Echs1(-0.02), Hadha(-0.26),
REACTOME_BETA_OXIDATION_OF_HEXANOYL_COA_TO_BUTANOYL_COA		#NUM!			5				Hadhb(0.67), Hadh(0.25), Acads(0.1), Echs1(-0.02), Hadha(-0.26),
REACTOME_BETA_OXIDATION_OF_LAUROYL_COA_TO_DECANOYL_COA_COA		#NUM!			5				Hadhb(0.67), Hadh(0.25), Acadl(0.14), Echs1(-0.02), Hadha(-0.26),
REACTOME_BETA_OXIDATION_OF_OCTANOYL_COA_TO_HEXANOYL_COA		#NUM!			5				Hadhb(0.67), Acadm(0.35), Hadh(0.25), Echs1(-0.02), Hadha(-0.26),
REACTOME_BETA_OXIDATION_OF_PRISTANOYL_COA		#NUM!			9				Hsd17b4(0.76), Scp2(0.47), Acox3(0.35), Acox2(0.29), Acoxl(0.23), Crot(0.16), Amacr(0.1), Crat(-0.01), Acot8(-0.69),
REACTOME_BH3_ONLY_PROTEINS_ASSOCIATE_WITH_AND_INACTIVATE_ANTI_APOPTOTIC_BCL_2_MEMBERS		#NUM!			7				Pmaip1(0.38), Bmf(0.16), Bcl2l1(0.06), Bcl2(-0.06), Bid(-0.07), Bad(-0.15), Bcl2l11(-0.37),
REACTOME_BIOSYNTHESIS_OF_E_SERIES_18_S_RESOLVINS		#NUM!			5				Alox5(1.02), Hpgd(0.41), Gpx4(0.26), Alox15(0.25), Lta4h(-0.05),
REACTOME_BIOSYNTHESIS_OF_EPA_DERIVED_SPMS		#NUM!			6				Alox5(1.02), Hpgd(0.41), Gpx4(0.26), Alox15(0.25), Lta4h(-0.05), Ptgs2(-0.28),
REACTOME_BIOSYNTHESIS_OF_LIPOXINS_LX		#NUM!			4				Alox5(1.02), Hpgd(0.41), Alox5ap(-0.64), Alox12(-0.85),
REACTOME_BUTYROPHILIN_BTN_FAMILY_INTERACTIONS		#NUM!			6				Btnl2(0.45), Ppl(0.4), Xdh(0.04), Btn2a2(-0.55), Btnl9(-0.95), Btn1a1(-1.13),
REACTOME_CA2_ACTIVATED_K_CHANNELS		#NUM!			6				Kcnmb2(0.93), Kcnmb4(0.25), Kcnn3(-0.05), Kcnn4(-0.16), Kcnmb3(-0.61), Kcnn1(-0.66),
REACTOME_CALCINEURIN_ACTIVATES_NFAT		#NUM!			9				Fkbp1a(0.17), Ppp3r1(0.12), Ppp3cb(0.01), Nfatc3(0.01), Calm1(-0.01), Calm3(-0.01), Calm2(-0.06), Ppp3ca(-0.08), Nfatc2(-0.67),
REACTOME_CALNEXIN_CALRETICULIN_CYCLE		#NUM!			8				Uba52rt(0.9), Rps27a(0.18), Uba52(0.08), Ubc(0.03), Pdia3(0.02), Calr(-0.18), Ubb(-0.21), Canx(-0.25),
REACTOME_CAM_PDE_1_ACTIVATION		#NUM!			6				Pde1c(0.13), Pde1b(0.02), Calm1(-0.01), Calm3(-0.01), Calm2(-0.06), Pde1a(-0.09),
REACTOME_CAMK_IV_MEDIATED_PHOSPHORYLATION_OF_CREB		#NUM!			5				Camkk1(0.13), Camkk2(0.13), Calm1(-0.01), Calm3(-0.01), Calm2(-0.06),
REACTOME_CASP4_MEDIATED_SUBSTRATE_CLEAVAGE		#NUM!			5				Il18(0.94), Gsdmd(0.54), Casp4(0.24), Casp3(0.19), Il1b(-0.08),
REACTOME_CATION_COUPLED_CHLORIDE_COTRANSPORTERS		#NUM!			7				Slc12a3(0.98), Slc12a6(0.24), Slc12a2(0.03), Slc12a7(-0.07), Slc12a5(-0.1), Slc12a4(-0.16), Slc12a1(-0.33),
REACTOME_CDC6_ASSOCIATION_WITH_THE_ORC_ORIGIN_COMPLEX		#NUM!			8				Orc1(0.26), Mcm8(0.12), Orc2(0.07), Orc4(0.04), Orc6(0), Orc5(-0.07), Orc3(-0.3), Cdc6(-0.42),
REACTOME_CELL_CYCLE		#NUM!			607				H2ac12(2.68), H4c6(1.92), Cdkn1c(1.91), Cenpm(1.88), Fbxo5(1.83), Cep152(1.6), E2f2(1.35), H4c18(1.26), Dsn1(1.22), Cenps(1.2), Anapc10(1.18), H3c15(1.14), Stn1(1.12), H2bc26(1.07), H2bc9(1.07), H4c2(1.05), B9d2(1.04), Bard1(1), Haus5(0.98), H3c1(0.96), Ube2c(0.95), Mad2l1(0.92), Uba52rt(0.9), Pola1(0.89), Spc24(0.87), Nup37(0.86), H2bc24(0.86), H2bc15(0.86), Mcph1(0.85), Tert(0.84), Ncaph(0.83), Alms1(0.83), H2ac11(0.83), Mis18bp1(0.82), H2ac13(0.82), Pole(0.81), Cep135(0.81), Cdc25c(0.81), Rpa3(0.79), Esco2(0.77), Exo1(0.77), H2ac24(0.77), Sgo1(0.76), Ncapg(0.74), Cks1b(0.72), H2ac22(0.7), H2ac8(0.67), Haus4(0.66), H2ac10(0.66), H2ac18(0.66), Cdc20(0.65), Bora(0.65), Itgb3bp(0.64), Rps27(0.64), H2bc21(0.61), H3c3(0.61), Aaas(0.58), H3c6(0.58), Rab8a(0.57), Sfn(0.57), Kif2c(0.56), Cdt1(0.55), Prim2(0.55), Spdl1(0.55), H3c8(0.55), Cep78(0.54), Rad17(0.53), Ccp110(0.53), Firrm(0.53), Chek1(0.52), Cep72(0.5), Ndc80(0.5), Kif23(0.49), Mzt1(0.49), Rmi2(0.49), H4c4(0.49), Rfc4(0.48), Cdca5(0.47), Pole3(0.47), Nup42(0.47), Rcc1(0.46), Ctdnep1(0.45), Pole2(0.45), Tubal3(0.45), Bub1(0.45), Ccnb1(0.45), Prim1(0.44), Pcna(0.44), Chmp4c(0.44), H4c12(0.44), Cenpx(0.43), Lyn(0.43), H2bc1(0.43), Prkcb(0.43), Gins1(0.42), H2bc12(0.42), Rad50(0.41), Rb1(0.41), H4c8(0.4), Nup153(0.39), Nup35(0.39), Wrap53(0.39), Haus6(0.38), Tubb1(0.37), Tfdp1(0.37), Ppp1cc(0.36), Lbr(0.36), Nde1(0.36), Nek2(0.36), Anapc15(0.36), Lcmt1(0.36), H3c11(0.34), Lmnb1(0.33), E2f1(0.33), Cenpi(0.33), Haus8(0.33), H2aj(0.33), Cep76(0.33), Psma2(0.32), Rae1(0.32), Ndc1(0.32), Espl1(0.32), Ranbp2(0.31), Hmmr(0.31), Anapc4(0.31), Cep41(0.31), Cdk7(0.31), Dbf4(0.3), Gmnn(0.3), Plk3(0.3), H3c2(0.3), Psmb1(0.29), Mis18a(0.29), Lpin2(0.29), Sec13(0.29), Brip1(0.29), Chtf8(0.29), H2ax(0.29), Mcm10(0.28), Trp53bp1(0.28), Psma3(0.28), Psma5(0.28), H2ac20(0.28), Ppp2r3d(0.28), Arpp19(0.27), Psma7(0.27), Rbl1(0.27), Csnk2a2(0.27), H2bc8(0.27), Ppp2r5d(0.27), Cep43(0.27), H2bc3(0.27), Ppp2r5c(0.26), Ppp2r5b(0.26), Nme7(0.26), Orc1(0.26), Ccnb2(0.26), H2az2(0.26), H2ac15(0.26), Cdkn1b(0.25), Cdk4(0.25), Dync1h1(0.25), Ppp2r5a(0.25), Cnep1r1(0.25), Nsl1(0.25), Rfc2(0.24), Tubgcp5(0.24), Rtel1(0.24), Cdkn2b(0.24), Nhp2(0.23), H2bc4(0.23), Ssna1(0.23), Src(0.23), Clasp2(0.23), Nup88(0.23), Babam2(0.23), Lig1(0.23), Fbxw11(0.22), Topbp1(0.22), Ercc6l(0.22), H3f3a(0.22), Sfi1(0.21), Nuf2(0.21), Nek9(0.21), Cenpe(0.21), Tubgcp6(0.21), Rangap1(0.2), Nup210(0.2), Plk1(0.2), Chmp3(0.2), Akt1(0.19), Psmc3(0.19), Golga2(0.19), Brca1(0.19), Taok1(0.19), Psmc6(0.19), Obi1(0.19), Psmb2(0.19), H3c7(0.19), Akt3(0.18), Cep290(0.18), Rps27a(0.18), Spast(0.18), Phf20(0.18), Ahctf1(0.17), Ccna2(0.17), Dctn1(0.17), Cep57(0.17), Nsd2(0.17), Mapk3(0.17), H2ac6(0.17), Ppp1r12b(0.17), Prkaca(0.16), Phlda1(0.16), Nup155(0.16), Mcm6(0.16), Rbm39(0.16), Ckap5(0.16), Rpa1(0.15), Mcm2(0.15), Pttg1(0.15), Ube2e1(0.15), Cenpf(0.15), Psmd14(0.15), Hdac1(0.15), Rfc1(0.15), Dync1i1(0.15), Cenpt(0.15), Smc1a(0.15), H4c9(0.15), Nup214(0.14), Ppp2r1a(0.14), Ube2d1(0.14), Cenpo(0.14), Cdk11b(0.14), Akap9(0.14), Pif1(0.14), Pom121(0.14), H2bc7(0.14), Zfp385a(0.13), Pias4(0.13), Tpr(0.13), Anapc1(0.13), Atrip(0.13), Dctn3(0.13), Tuba8(0.13), Mapk11(0.13), Bub3(0.13), Seh1l(0.13), Nup58(0.13), Rnf168(0.12), Uimc1(0.12), Mcm8(0.12), Pds5a(0.12), Cenpc1(0.12), Cul1(0.12), Smarca5(0.12), Rmi1(0.12), Cdk6(0.12), Rcc2(0.12), Clasp1(0.12), Ska2(0.11), Psma6(0.11), Gsk3b(0.11), Chek2(0.11), Rbl2(0.11), Rbbp8(0.11), Tuba1c(0.11), H2bc23(0.11), Dynll1(0.1), Rbx1(0.1), Cdk2(0.1), Blzf1(0.1), Cenpl(0.1), Cenpu(0.1), Dna2(0.1), Ncapg2(0.1), Tubb4a(0.1), Chmp2b(0.09), Ctc1(0.09), Pola2(0.09), Haus2(0.09), Mad1l1(0.09), Psmd8(0.09), Babam1(0.09), Pds5b(0.09), Haus3(0.09), H3f3b(0.08), Dynll2(0.08), Psmc1(0.08), Cdkn1a(0.08), Csnk2b(0.08), Ppp2r1b(0.08), Chmp7(0.08), Skp1(0.08), Rad9b(0.08), Cep131(0.08), H2bc22(0.08), Uba52(0.08), Ube2i(0.07), Nipbl(0.07), Pkmyt1(0.07), Orc2(0.07), Psmc4(0.07), Bub1b(0.07), Lin54(0.07), Pafah1b1(0.06), Ppp2r5e(0.06), Cdca8(0.06), H2bc18(0.06), Nup50(0.05), Nedd1(0.05), Ccnh(0.05), Fen1(0.05), Rad9a(0.05), Atrx(0.05), Pcm1(0.05), Nup54(0.05), Lin37(0.05), Nup133(0.05), Tubb2b(0.05), Rbbp4(0.05), Nup98(0.05), Mdm2(0.04), Xpo1(0.04), Terf1(0.04), Sumo1(0.04), Orc4(0.04), Rsf1(0.04), Fbxl7(0.04), Kpnb1(0.03), Ubc(0.03), Ppme1(0.03), Mdc1(0.03), Ywhaq(0.03), Ppp1cb(0.02), Anapc2(0.02), Ankle2(0.02), Psma1(0.02), Set(0.02), Ube2n(0.02), Ccnd2(0.01), Zwint(0.01), Cdk1(0.01), Pmf1(0.01), Mre11a(0.01), Tubb4b(0.01), Cop1(0.01), H3c10(0.01), Akt2(0), Ten1(0), Vrk1(0), Ube2v2(0), Cdc23(0), Rab1b(0), Orc6(0), Ticrr(0), H3c13(0), Cenpw(0), Mcm5(-0.01), Smc3(-0.01), Lmna(-0.01), Rfc3(-0.01), Atm(-0.01), Rab2a(-0.01), Skp2(-0.01), H4c1(-0.01), Tubb3(-0.01), H2ac23(-0.01), Ppp2cb(-0.02), Fzr1(-0.02), Ran(-0.02), Rbbp7(-0.02), Gins2(-0.02), Lin9(-0.02), Psmb6(-0.03), Tuba1b(-0.03), Esco1(-0.03), Pold4(-0.03), Odf2(-0.03), Pold3(-0.03), Mau2(-0.03), Tubb2a(-0.03), Ube2s(-0.03), Tuba1a(-0.03), Nup85(-0.04), Rad21(-0.04), Psmd13(-0.04), Sgo2a(-0.04), Dync1i2(-0.04), Nudc(-0.04), Blm(-0.04), Ska1(-0.04), Cdc16(-0.04), H2bc6(-0.04), Rhno1(-0.04), Nup107(-0.04), Cep70(-0.04), H4c14(-0.04), Gtse1(-0.05), Mapre1(-0.05), Ccna1(-0.05), Smc4(-0.05), Nup205(-0.05), Psmd7(-0.05), Csnk2a1(-0.05), Spc25(-0.06), Ncaph2(-0.06), Ppp2ca(-0.06), Cenpq(-0.06), Mdm4(-0.06), Ccnd1(-0.06), H3c14(-0.06), Gorasp2(-0.07), Rab1a(-0.07), Banf1(-0.07), Nop10(-0.07), Orc5(-0.07), Stag1(-0.07), Cep250(-0.07), Nup43(-0.07), Npm1(-0.07), Mzt2(-0.08), Mcm4(-0.08), Kntc1(-0.08), Herc2(-0.08), Nup93(-0.08), Wapl(-0.08), Clip1(-0.08), Mapk1(-0.08), Tuba3a(-0.08), Prkar2b(-0.09), Sirt2(-0.09), Cdc27(-0.09), Actr1a(-0.09), Psmb7(-0.09), Cetn2(-0.09), Dync1li2(-0.09), Nup62(-0.09), Tuba4a(-0.1), Cenpn(-0.1), Chmp2a(-0.1), Chmp4b(-0.1), Foxm1(-0.11), Tubb5(-0.11), E2f3(-0.11), Ywhae(-0.11), Jak2(-0.11), Ofd1(-0.11), H4c11(-0.11), Daxx(-0.12), Ajuba(-0.12), Anapc11(-0.12), Tubgcp2(-0.12), Psmd1(-0.12), Cenph(-0.12), Ywhag(-0.12), Mapk14(-0.12), Emd(-0.13), Hsp90ab1(-0.13), Csnk1a1(-0.13), Kat5(-0.13), Rpa2(-0.13), Anapc7(-0.13), Mcm7(-0.13), Dkc1(-0.13), Cdc25a(-0.13), Cdc14a(-0.13), Ncapd3(-0.13), Hsp90aa1(-0.14), Cdc7(-0.14), Ist1(-0.14), Ccnd3(-0.14), Pold1(-0.14), Tubgcp3(-0.15), Psmb4(-0.15), Ywhab(-0.15), Psmb5(-0.15), Rad1(-0.15), Ppp6r3(-0.15), Csnk1d(-0.15), E2f5(-0.15), Smc2(-0.15), Kif2a(-0.16), Zw10(-0.16), Psmb3(-0.16), Tubb6(-0.17), Psmd11(-0.17), Ppp1r12a(-0.17), Anapc16(-0.17), Psmd12(-0.17), Zwilch(-0.17), Gorasp1(-0.17), Abraxas1(-0.17), Cenpp(-0.18), Gar1(-0.18), Anapc5(-0.18), Pot1a(-0.18), Dync1li1(-0.18), Adrm1(-0.18), Mis12(-0.18), Psmc5(-0.19), Dyrk1a(-0.2), Stag2(-0.2), Rfc5(-0.2), Ncapd2(-0.2), Clspn(-0.2), Tuba3b(-0.2), Ywhah(-0.21), Ubb(-0.21), Ppp2r2a(-0.21), Acd(-0.21), Csnk1e(-0.22), Cep192(-0.22), Oip5(-0.22), Cdc45(-0.23), Tubgcp4(-0.23), Ruvbl1(-0.23), H4c17(-0.23), Incenp(-0.24), Psmc2(-0.24), Pole4(-0.24), Shq1(-0.24), Kif20a(-0.25), Ywhaz(-0.25), Ccne2(-0.25), Cables1(-0.25), Rnf8(-0.25), Psmd6(-0.26), Brcc3(-0.26), Terf2ip(-0.26), Mcm3(-0.26), Numa1(-0.26), Tubg1(-0.27), Tubg2(-0.27), Nup188(-0.27), Top3a(-0.28), Ankrd28(-0.28), Optn(-0.28), Gins3(-0.28), H2bc13(-0.28), Psmd2(-0.29), Ppp6c(-0.29), Psma4(-0.29), E2f4(-0.3), Psmd3(-0.3), Sdccag8(-0.3), Cep63(-0.3), Orc3(-0.3), Wee1(-0.31), Terf2(-0.31), Eml4(-0.31), Ndel1(-0.32), Cep164(-0.32), Pold2(-0.33), Trp53(-0.33), H4c3(-0.33), Vps4a(-0.34), H2bc27(-0.34), Hus1(-0.35), Dscc1(-0.35), Ptk6(-0.36), Cenpk(-0.37), Abl1(-0.37), Haus7(-0.37), Wrn(-0.37), Aurka(-0.38), Cc2d1b(-0.38), Haus1(-0.38), Cpap(-0.38), Fignl1(-0.39), Dctn2(-0.4), Aurkb(-0.41), Cenpa(-0.41), Gins4(-0.41), H4c16(-0.41), Cdc6(-0.42), Tpx2(-0.42), H3c4(-0.44), Dmc1(-0.45), Nup160(-0.45), H2bc11(-0.47), Mnat1(-0.48), Fkbpl(-0.49), Cdk5rap2(-0.49), Ninl(-0.49), Mastl(-0.51), Nbn(-0.57), Cdc25b(-0.61), Kif2b(-0.61), Rad51(-0.62), Chmp6(-0.63), Plk4(-0.64), Kif18a(-0.65), Cdc26(-0.66), H3f4(-0.67), Vrk2(-0.7), H2ac4(-0.72), Lpin3(-0.75), Hdac8(-0.75), Chtf18(-0.8), Nek11(-0.88), H2ac7(-0.96), Lin52(-0.96), Ccne1(-1.54), Rps27rt(-2.16), H2ac19(-3.37),
REACTOME_CELL_CYCLE_MITOTIC		#NUM!			514				H2ac12(2.68), H4c6(1.92), Cdkn1c(1.91), Cenpm(1.88), Fbxo5(1.83), Cep152(1.6), E2f2(1.35), H4c18(1.26), Dsn1(1.22), Cenps(1.2), Anapc10(1.18), H3c15(1.14), H2bc26(1.07), H2bc9(1.07), H4c2(1.05), B9d2(1.04), Haus5(0.98), H3c1(0.96), Ube2c(0.95), Mad2l1(0.92), Uba52rt(0.9), Pola1(0.89), Spc24(0.87), Nup37(0.86), H2bc24(0.86), H2bc15(0.86), Mcph1(0.85), Ncaph(0.83), Alms1(0.83), H2ac11(0.83), Mis18bp1(0.82), H2ac13(0.82), Pole(0.81), Cep135(0.81), Cdc25c(0.81), Rpa3(0.79), Esco2(0.77), H2ac24(0.77), Sgo1(0.76), Ncapg(0.74), Cks1b(0.72), H2ac22(0.7), H2ac8(0.67), Haus4(0.66), H2ac10(0.66), H2ac18(0.66), Cdc20(0.65), Bora(0.65), Itgb3bp(0.64), Rps27(0.64), H2bc21(0.61), H3c3(0.61), Aaas(0.58), H3c6(0.58), Rab8a(0.57), Kif2c(0.56), Cdt1(0.55), Prim2(0.55), Spdl1(0.55), H3c8(0.55), Cep78(0.54), Ccp110(0.53), Firrm(0.53), Cep72(0.5), Ndc80(0.5), Kif23(0.49), Mzt1(0.49), H4c4(0.49), Rfc4(0.48), Cdca5(0.47), Pole3(0.47), Nup42(0.47), Rcc1(0.46), Ctdnep1(0.45), Pole2(0.45), Tubal3(0.45), Bub1(0.45), Ccnb1(0.45), Prim1(0.44), Pcna(0.44), Chmp4c(0.44), H4c12(0.44), Lyn(0.43), H2bc1(0.43), Prkcb(0.43), Gins1(0.42), H2bc12(0.42), Rb1(0.41), H4c8(0.4), Nup153(0.39), Nup35(0.39), Haus6(0.38), Tubb1(0.37), Tfdp1(0.37), Ppp1cc(0.36), Lbr(0.36), Nde1(0.36), Nek2(0.36), Anapc15(0.36), Lcmt1(0.36), H3c11(0.34), Lmnb1(0.33), E2f1(0.33), Cenpi(0.33), Haus8(0.33), H2aj(0.33), Cep76(0.33), Psma2(0.32), Rae1(0.32), Ndc1(0.32), Espl1(0.32), Ranbp2(0.31), Hmmr(0.31), Anapc4(0.31), Cep41(0.31), Cdk7(0.31), Dbf4(0.3), Gmnn(0.3), H3c2(0.3), Psmb1(0.29), Lpin2(0.29), Sec13(0.29), H2ax(0.29), Mcm10(0.28), Psma3(0.28), Psma5(0.28), H2ac20(0.28), Ppp2r3d(0.28), Arpp19(0.27), Psma7(0.27), Rbl1(0.27), Csnk2a2(0.27), H2bc8(0.27), Ppp2r5d(0.27), Cep43(0.27), H2bc3(0.27), Ppp2r5c(0.26), Ppp2r5b(0.26), Nme7(0.26), Orc1(0.26), Ccnb2(0.26), H2az2(0.26), H2ac15(0.26), Cdkn1b(0.25), Cdk4(0.25), Dync1h1(0.25), Ppp2r5a(0.25), Cnep1r1(0.25), Nsl1(0.25), Rfc2(0.24), Tubgcp5(0.24), Cdkn2b(0.24), H2bc4(0.23), Ssna1(0.23), Src(0.23), Clasp2(0.23), Nup88(0.23), Lig1(0.23), Fbxw11(0.22), Ercc6l(0.22), H3f3a(0.22), Sfi1(0.21), Nuf2(0.21), Nek9(0.21), Cenpe(0.21), Tubgcp6(0.21), Rangap1(0.2), Nup210(0.2), Plk1(0.2), Chmp3(0.2), Akt1(0.19), Psmc3(0.19), Golga2(0.19), Taok1(0.19), Psmc6(0.19), Obi1(0.19), Psmb2(0.19), H3c7(0.19), Akt3(0.18), Cep290(0.18), Rps27a(0.18), Spast(0.18), Ahctf1(0.17), Ccna2(0.17), Dctn1(0.17), Cep57(0.17), Mapk3(0.17), H2ac6(0.17), Ppp1r12b(0.17), Prkaca(0.16), Phlda1(0.16), Nup155(0.16), Mcm6(0.16), Rbm39(0.16), Ckap5(0.16), Rpa1(0.15), Mcm2(0.15), Pttg1(0.15), Ube2e1(0.15), Cenpf(0.15), Psmd14(0.15), Hdac1(0.15), Rfc1(0.15), Dync1i1(0.15), Cenpt(0.15), Smc1a(0.15), H4c9(0.15), Nup214(0.14), Ppp2r1a(0.14), Ube2d1(0.14), Cenpo(0.14), Cdk11b(0.14), Akap9(0.14), Pom121(0.14), H2bc7(0.14), Tpr(0.13), Anapc1(0.13), Dctn3(0.13), Tuba8(0.13), Bub3(0.13), Seh1l(0.13), Nup58(0.13), Mcm8(0.12), Pds5a(0.12), Cenpc1(0.12), Cul1(0.12), Cdk6(0.12), Rcc2(0.12), Clasp1(0.12), Ska2(0.11), Psma6(0.11), Rbl2(0.11), Tuba1c(0.11), H2bc23(0.11), Dynll1(0.1), Rbx1(0.1), Cdk2(0.1), Blzf1(0.1), Cenpl(0.1), Cenpu(0.1), Dna2(0.1), Ncapg2(0.1), Tubb4a(0.1), Chmp2b(0.09), Pola2(0.09), Haus2(0.09), Mad1l1(0.09), Psmd8(0.09), Pds5b(0.09), Haus3(0.09), H3f3b(0.08), Dynll2(0.08), Psmc1(0.08), Cdkn1a(0.08), Csnk2b(0.08), Ppp2r1b(0.08), Chmp7(0.08), Skp1(0.08), Cep131(0.08), H2bc22(0.08), Uba52(0.08), Ube2i(0.07), Nipbl(0.07), Pkmyt1(0.07), Orc2(0.07), Psmc4(0.07), Bub1b(0.07), Lin54(0.07), Pafah1b1(0.06), Ppp2r5e(0.06), Cdca8(0.06), H2bc18(0.06), Nup50(0.05), Nedd1(0.05), Ccnh(0.05), Fen1(0.05), Pcm1(0.05), Nup54(0.05), Lin37(0.05), Nup133(0.05), Tubb2b(0.05), Rbbp4(0.05), Nup98(0.05), Xpo1(0.04), Sumo1(0.04), Orc4(0.04), Fbxl7(0.04), Kpnb1(0.03), Ubc(0.03), Ppme1(0.03), Ppp1cb(0.02), Anapc2(0.02), Ankle2(0.02), Psma1(0.02), Set(0.02), Ccnd2(0.01), Zwint(0.01), Cdk1(0.01), Pmf1(0.01), Tubb4b(0.01), H3c10(0.01), Akt2(0), Vrk1(0), Cdc23(0), Rab1b(0), Orc6(0), Ticrr(0), H3c13(0), Mcm5(-0.01), Smc3(-0.01), Lmna(-0.01), Rfc3(-0.01), Rab2a(-0.01), Skp2(-0.01), H4c1(-0.01), Tubb3(-0.01), H2ac23(-0.01), Ppp2cb(-0.02), Fzr1(-0.02), Ran(-0.02), Gins2(-0.02), Lin9(-0.02), Psmb6(-0.03), Tuba1b(-0.03), Esco1(-0.03), Pold4(-0.03), Odf2(-0.03), Pold3(-0.03), Mau2(-0.03), Tubb2a(-0.03), Ube2s(-0.03), Tuba1a(-0.03), Nup85(-0.04), Rad21(-0.04), Psmd13(-0.04), Sgo2a(-0.04), Dync1i2(-0.04), Nudc(-0.04), Ska1(-0.04), Cdc16(-0.04), H2bc6(-0.04), Nup107(-0.04), Cep70(-0.04), H4c14(-0.04), Gtse1(-0.05), Mapre1(-0.05), Ccna1(-0.05), Smc4(-0.05), Nup205(-0.05), Psmd7(-0.05), Csnk2a1(-0.05), Spc25(-0.06), Ncaph2(-0.06), Ppp2ca(-0.06), Cenpq(-0.06), Ccnd1(-0.06), H3c14(-0.06), Gorasp2(-0.07), Rab1a(-0.07), Banf1(-0.07), Orc5(-0.07), Stag1(-0.07), Cep250(-0.07), Nup43(-0.07), Mzt2(-0.08), Mcm4(-0.08), Kntc1(-0.08), Nup93(-0.08), Wapl(-0.08), Clip1(-0.08), Mapk1(-0.08), Tuba3a(-0.08), Prkar2b(-0.09), Sirt2(-0.09), Cdc27(-0.09), Actr1a(-0.09), Psmb7(-0.09), Cetn2(-0.09), Dync1li2(-0.09), Nup62(-0.09), Tuba4a(-0.1), Cenpn(-0.1), Chmp2a(-0.1), Chmp4b(-0.1), Foxm1(-0.11), Tubb5(-0.11), E2f3(-0.11), Ywhae(-0.11), Jak2(-0.11), Ofd1(-0.11), H4c11(-0.11), Ajuba(-0.12), Anapc11(-0.12), Tubgcp2(-0.12), Psmd1(-0.12), Cenph(-0.12), Ywhag(-0.12), Emd(-0.13), Hsp90ab1(-0.13), Rpa2(-0.13), Anapc7(-0.13), Mcm7(-0.13), Cdc25a(-0.13), Cdc14a(-0.13), Ncapd3(-0.13), Hsp90aa1(-0.14), Cdc7(-0.14), Ist1(-0.14), Ccnd3(-0.14), Pold1(-0.14), Tubgcp3(-0.15), Psmb4(-0.15), Psmb5(-0.15), Csnk1d(-0.15), E2f5(-0.15), Smc2(-0.15), Kif2a(-0.16), Zw10(-0.16), Psmb3(-0.16), Tubb6(-0.17), Psmd11(-0.17), Ppp1r12a(-0.17), Anapc16(-0.17), Psmd12(-0.17), Zwilch(-0.17), Gorasp1(-0.17), Cenpp(-0.18), Anapc5(-0.18), Dync1li1(-0.18), Adrm1(-0.18), Mis12(-0.18), Psmc5(-0.19), Dyrk1a(-0.2), Stag2(-0.2), Rfc5(-0.2), Ncapd2(-0.2), Tuba3b(-0.2), Ubb(-0.21), Ppp2r2a(-0.21), Csnk1e(-0.22), Cep192(-0.22), Cdc45(-0.23), Tubgcp4(-0.23), H4c17(-0.23), Incenp(-0.24), Psmc2(-0.24), Pole4(-0.24), Kif20a(-0.25), Ccne2(-0.25), Cables1(-0.25), Psmd6(-0.26), Mcm3(-0.26), Numa1(-0.26), Tubg1(-0.27), Tubg2(-0.27), Nup188(-0.27), Optn(-0.28), Gins3(-0.28), H2bc13(-0.28), Psmd2(-0.29), Psma4(-0.29), E2f4(-0.3), Psmd3(-0.3), Sdccag8(-0.3), Cep63(-0.3), Orc3(-0.3), Wee1(-0.31), Eml4(-0.31), Ndel1(-0.32), Cep164(-0.32), Pold2(-0.33), Trp53(-0.33), H4c3(-0.33), Vps4a(-0.34), H2bc27(-0.34), Ptk6(-0.36), Cenpk(-0.37), Abl1(-0.37), Haus7(-0.37), Aurka(-0.38), Cc2d1b(-0.38), Haus1(-0.38), Cpap(-0.38), Dctn2(-0.4), Aurkb(-0.41), Cenpa(-0.41), Gins4(-0.41), H4c16(-0.41), Cdc6(-0.42), Tpx2(-0.42), H3c4(-0.44), Nup160(-0.45), H2bc11(-0.47), Mnat1(-0.48), Fkbpl(-0.49), Cdk5rap2(-0.49), Ninl(-0.49), Mastl(-0.51), Cdc25b(-0.61), Kif2b(-0.61), Chmp6(-0.63), Plk4(-0.64), Kif18a(-0.65), Cdc26(-0.66), H3f4(-0.67), Vrk2(-0.7), H2ac4(-0.72), Lpin3(-0.75), Hdac8(-0.75), H2ac7(-0.96), Lin52(-0.96), Ccne1(-1.54), Rps27rt(-2.16), H2ac19(-3.37),
REACTOME_CELLULAR_RESPONSE_TO_MITOCHONDRIAL_STRESS		#NUM!			9				Eif2s3x(0.34), Eif2s1(0.16), Phb2(0.13), Yme1l1(0.04), Stoml2(0.03), Eif2ak1(0), Oma1(-0.07), Eif2s2(-0.1), Dele1(-0.11),
REACTOME_CELLULAR_RESPONSES_TO_STIMULI		#NUM!			560				H2ac12(2.68), H4c6(1.92), Ncf1(1.65), Txnrd2(1.62), Atp6v1e2(1.54), Cox4i2(1.38), H4c18(1.26), Anapc10(1.18), Adm(1.16), Gpx7(1.07), H2bc26(1.07), H2bc9(1.07), H4c2(1.05), Atp6v1g3(1.03), Wtip(0.99), Ube2c(0.95), Uba52rt(0.9), Nup37(0.86), H2bc24(0.86), H2bc15(0.86), H2ac11(0.83), H2ac13(0.82), Rpa3(0.79), H2ac24(0.77), Nprl2(0.76), Map3k5(0.73), Hspa1a(0.71), H2ac22(0.7), Fos(0.68), Hikeshi(0.67), H2ac8(0.67), Cox6a1(0.66), H2ac10(0.66), H2ac18(0.66), Map2k6(0.64), Itgb3(0.63), Cyba(0.61), H2bc21(0.61), H1f5(0.59), Aaas(0.58), H1f1(0.58), Slc46a1(0.56), Hmga1b(0.55), Sh3bp4(0.53), H1f3(0.53), Dctn6(0.49), Gpx2(0.49), H4c4(0.49), Nup42(0.47), Elob(0.47), Mtor(0.46), Bag3(0.46), Sesn1(0.46), Mbtps2(0.46), Tubal3(0.45), Cox4i1(0.45), Rragb(0.45), H4c12(0.44), H2bc1(0.43), Prdx3(0.42), Limd1(0.42), Dctn5(0.42), H2bc12(0.42), Rad50(0.41), Rb1(0.41), Pdpk1(0.4), H4c8(0.4), Gng5(0.4), Nup153(0.39), Rps6ka2(0.39), Nup35(0.39), Ikbkb(0.39), Cox7a2(0.39), Fbxl17(0.38), Tubb1(0.37), Anapc15(0.36), Mapkapk3(0.35), Hspb8(0.35), Mapk8(0.34), Camk2a(0.34), Eif2s3x(0.34), Mlst8(0.33), Lmnb1(0.33), H1f4(0.33), H2aj(0.33), Gpx5(0.32), Psma2(0.32), Rae1(0.32), Ndc1(0.32), Ranbp2(0.31), Atp6v1f(0.31), Ppara(0.31), Hspa4l(0.31), Anapc4(0.31), Anxa2(0.31), Srxn1(0.31), Camk2b(0.31), Wdr59(0.3), Psmb1(0.29), Cox7c(0.29), Apob(0.29), Sec13(0.29), Depdc5(0.29), Prkci(0.29), Eef1a1(0.29), Id1(0.29), H2ax(0.29), Cox6c(0.28), Prdx6(0.28), Egln2(0.28), Psma3(0.28), Psma5(0.28), H2ac20(0.28), Gng4(0.27), Psma7(0.27), Coxfa4(0.27), Gng10(0.27), H2bc8(0.27), H2bc3(0.27), Akt1s1(0.26), Arnt(0.26), H2az2(0.26), Cox6b2(0.26), Jun(0.26), H2ac15(0.26), H1f0(0.26), Cdkn1b(0.25), Cdk4(0.25), Dync1h1(0.25), Bag5(0.25), Carm1(0.24), Mapk10(0.24), Cdkn2b(0.24), Cul3(0.23), H2bc4(0.23), Castor1(0.23), Mt2(0.23), Nup88(0.23), Ptk2(0.21), Rps6ka3(0.21), Atp6v1h(0.21), Nup210(0.2), Trim21(0.2), Bag4(0.2), Rictor(0.2), Akt1(0.19), Psmc3(0.19), Ncoa2(0.19), Med1(0.19), Psmc6(0.19), Psmb2(0.19), Txn2(0.18), Akt3(0.18), Hspa4(0.18), Rps27a(0.18), Bag1(0.18), Nudt2(0.18), Nr3c2(0.18), Ube2d2a(0.18), Hspa8(0.17), Cox7a2l(0.17), Chuk(0.17), Tbl1x(0.17), Ccna2(0.17), Dctn1(0.17), Chd9(0.17), Mapk3(0.17), Cycs(0.17), H2ac6(0.17), Prkaca(0.16), Eif2s1(0.16), Nup155(0.16), Hba-a1(0.16), Rpa1(0.15), Pkn2(0.15), Ufd1(0.15), Atp6v1c2(0.15), Mink1(0.15), Ube2e1(0.15), Psmd14(0.15), Sesn2(0.15), Dync1i1(0.15), H4c9(0.15), Nup214(0.14), Ppp2r1a(0.14), Rxra(0.14), Ube2d1(0.14), Gnaq(0.14), Fkbp4(0.14), Pom121(0.14), H2bc7(0.14), Phb2(0.13), Tpr(0.13), Anapc1(0.13), Prkar1b(0.13), Helz2(0.13), Txn1(0.13), Dctn3(0.13), Vcp(0.13), Hsph1(0.13), Tuba8(0.13), Mapk11(0.13), Seh1l(0.13), Lamtor3(0.13), Nup58(0.13), Cat(0.12), Gnas(0.12), Cul1(0.12), Cdk6(0.12), Hmga2(0.12), Asf1a(0.11), Psma6(0.11), Gsk3b(0.11), Cox6b1(0.11), Tuba1c(0.11), Fnip2(0.11), H2bc23(0.11), Ptges3(0.11), Dynll1(0.1), Rbx1(0.1), Cdk2(0.1), Mapkap1(0.1), Mios(0.1), Tubb4a(0.1), Gng3(0.1), Capns2(0.1), Ehmt2(0.09), Trpv4(0.09), Fn1(0.09), Nfkb1(0.09), Smarcd3(0.09), Psmd8(0.09), Samtor(0.09), Tcirg1(0.08), Dynll2(0.08), Atp6v1d(0.08), Psmc1(0.08), Sod1(0.08), Cdkn1a(0.08), Map4k4(0.08), Hspa5(0.08), Gsr(0.08), Ppp2r1b(0.08), Map2k4(0.08), Skp1(0.08), Sin3a(0.08), Rps19bp1(0.08), Cox5b(0.08), H2bc22(0.08), Uba52(0.08), Cox5a(0.07), Hdac3(0.07), Lamtor2(0.07), Rragd(0.07), Psmc4(0.07), Gng12(0.07), Pgrmc2(0.07), Capns1(0.06), Atp6v1c1(0.06), Atp6v0d2(0.06), Gnb2(0.06), Cryab(0.06), Crebrf(0.06), Gpx1(0.06), Ube2d3(0.06), H2bc18(0.06), Keap1(0.05), Nup50(0.05), H13(0.05), Ets2(0.05), Hsbp1(0.05), Nup54(0.05), Nup133(0.05), Cited2(0.05), Tubb2b(0.05), Ep300(0.05), Rbbp4(0.05), Nup98(0.05), Atp6v1b2(0.04), Mdm2(0.04), Xpo1(0.04), Terf1(0.04), Yme1l1(0.04), Ptpn1(0.04), Map1lc3b(0.04), Erf(0.04), Gstp1(0.04), Ubc(0.03), Dctn4(0.03), Stoml2(0.03), Mbtps1(0.03), Blvra(0.02), Atp6v1e1(0.02), Actr10(0.02), Itgb1(0.02), Capn2(0.02), Anapc2(0.02), Psma1(0.02), Lamtor1(0.02), Ehmt1(0.02), Lamtor5(0.02), Map2k7(0.01), Camk2g(0.01), Mre11a(0.01), Dnaja4(0.01), Tubb4b(0.01), Yap1(0.01), Mapk7(0), Akt2(0), Atp6v0e(0), Prkar1a(0), Cul2(0), Cdc23(0), Wdr24(0), Tbl1xr1(0), Dnaja1(0), Creb3(0), Eif2ak1(0), Pgr(0), Egln3(0), Gng2(0), mt-Co1(0), Calm1(-0.01), Prkacb(-0.01), Dnajb1(-0.01), Castor2(-0.01), Calm3(-0.01), Sirt1(-0.01), Ly96(-0.01), Dnajb6(-0.01), Ets1(-0.01), Atm(-0.01), Gna11(-0.01), Skp2(-0.01), H4c1(-0.01), Tubb3(-0.01), H2ac23(-0.01), Fzr1(-0.02), Rbbp7(-0.02), Atp6v0b(-0.02), Camk2d(-0.02), Psmb6(-0.03), Cabin1(-0.03), Tuba1b(-0.03), Hspa9(-0.03), Gnb1(-0.03), Gnb5(-0.03), Atp6v0e2(-0.03), Tubb2a(-0.03), Ube2s(-0.03), Tuba1a(-0.03), Hmox2(-0.04), Prdx2(-0.04), Nup85(-0.04), Nr3c1(-0.04), P4hb(-0.04), Psmd13(-0.04), Dync1i2(-0.04), Itgav(-0.04), Tnik(-0.04), Cox8a(-0.04), Cdc16(-0.04), H2bc6(-0.04), Atp6v1a(-0.04), Nup107(-0.04), Kics2(-0.04), H4c14(-0.04), Hif1a(-0.05), Stip1(-0.05), Ccna1(-0.05), Hspa13(-0.05), Nup205(-0.05), Psmd7(-0.05), Ppp2ca(-0.06), Rptor(-0.06), Atf6(-0.06), Cox7b(-0.06), Dnaja2(-0.06), Mt3(-0.06), Calm2(-0.06), Mdm4(-0.06), Pde4d(-0.07), Gnb4(-0.07), P2ry2(-0.07), Oma1(-0.07), Nup43(-0.07), Gng7(-0.07), Foxo3(-0.07), Gpx6(-0.08), Atp6v1b1(-0.08), Sod2(-0.08), Atp6v1g2(-0.08), Mapkapk5(-0.08), Clec1b(-0.08), Sin3b(-0.08), Nup93(-0.08), Hmga1(-0.08), Mapk1(-0.08), Tuba3a(-0.08), Hbb-bt(-0.08), Prkar2b(-0.09), Atp6v0d1(-0.09), Cdc27(-0.09), Vcl(-0.09), Prdx5(-0.09), Actr1a(-0.09), Psmb7(-0.09), Tgs1(-0.09), Prkaa2(-0.09), Dync1li2(-0.09), Calcrl(-0.09), Nup62(-0.09), Fkbp5(-0.1), Tuba4a(-0.1), Eif2s2(-0.1), Eloc(-0.1), Map2k3(-0.11), Ywhae(-0.11), Nfkbia(-0.11), Dele1(-0.11), Nploc4(-0.11), H4c11(-0.11), Hspa1l(-0.12), Mapkapk2(-0.12), Ajuba(-0.12), Anapc11(-0.12), Psmd1(-0.12), Mapk14(-0.12), Ncf4(-0.12), Rps6ka1(-0.13), Hsp90ab1(-0.13), Kat5(-0.13), Rpa2(-0.13), Anapc7(-0.13), Cebpb(-0.13), Rraga(-0.13), Suz12(-0.14), Ncoa1(-0.14), Hsp90aa1(-0.14), Sirt3(-0.14), Psmb4(-0.15), Nfe2l2(-0.15), Txnrd1(-0.15), Psmb5(-0.15), Prdx1(-0.15), Ezh2(-0.15), Ep400(-0.16), Fnip1(-0.16), Psmb3(-0.16), Tubb6(-0.17), Psmd11(-0.17), Anapc16(-0.17), Psmd12(-0.17), Hspa12a(-0.17), Hspa14(-0.17), Anapc5(-0.18), Pot1a(-0.18), Dync1li1(-0.18), Adrm1(-0.18), Bag2(-0.18), Psmc5(-0.19), Dnajc2(-0.19), Ubxn7(-0.19), Tuba3b(-0.2), Ikbkg(-0.21), Hmox1(-0.21), Ubb(-0.21), Ppp2r2a(-0.21), Rela(-0.21), Rragc(-0.21), Ncor2(-0.21), Egln1(-0.21), Acd(-0.21), Lamtor4(-0.21), Prr5(-0.22), Hif1an(-0.22), Mul1(-0.22), Hspa2(-0.22), Rheb(-0.23), Vhl(-0.23), H4c17(-0.23), Itga5(-0.24), Sqstm1(-0.24), Atp6v0c(-0.24), Psmc2(-0.24), Kdm6b(-0.25), Ccne2(-0.25), Atp6v1g1(-0.25), Ern1(-0.26), Psmd6(-0.26), Ero1a(-0.26), Hira(-0.26), Szt2(-0.26), Terf2ip(-0.26), Abcc1(-0.27), Gng11(-0.27), Ubn1(-0.27), Nup188(-0.27), Atf6b(-0.28), H2bc13(-0.28), Ramp2(-0.29), Hif3a(-0.29), Psmd2(-0.29), Gpx8(-0.29), Psma4(-0.29), Flcn(-0.29), Psmd3(-0.3), Gng13(-0.31), Terf2(-0.31), Slc38a9(-0.31), Nprl3(-0.33), Trp53(-0.33), H4c3(-0.33), Eed(-0.34), H2bc27(-0.34), St13(-0.35), Mafk(-0.36), Mapk9(-0.36), Bach1(-0.37), Abl1(-0.37), Hdac6(-0.39), Dctn2(-0.4), Ccs(-0.41), H4c16(-0.41), Hsf1(-0.44), Epas1(-0.44), Itfg2(-0.45), Nup160(-0.45), Ncf2(-0.46), H2bc11(-0.47), Ar(-0.54), Kptn(-0.55), Nbn(-0.57), Cybb(-0.61), Gpx3(-0.61), Alb(-0.61), Hspa12b(-0.61), Blvrb(-0.64), Ikbke(-0.66), Cdc26(-0.66), Esr1(-0.67), H3f4(-0.67), Hspa1b(-0.7), H2ac4(-0.72), Gngt1(-0.85), Nox4(-0.85), Creb3l3(-0.85), Gng8(-0.85), Apoa1(-0.89), Tlr4(-0.93), H2ac7(-0.96), Nos3(-1.02), Gnb3(-1.07), Sod3(-1.08), Cox7a1(-1.1), Gngt2(-1.11), Cox6a2(-1.48), Ccne1(-1.54), mt-Co3(-2.21), H2ac19(-3.37),
REACTOME_CHOLINE_CATABOLISM		#NUM!			7				Sardh(0.6), Slc44a1(-0.02), Dmgdh(-0.08), Bhmt1b(-0.08), Aldh7a1(-0.12), Bhmt(-0.12), Chdh(-0.21),
REACTOME_CHYLOMICRON_ASSEMBLY		#NUM!			8				Apoa2(0.79), Apob(0.29), Mttp(0.21), Sar1b(0.11), Apoe(0), P4hb(-0.04), Apoa4(-0.61), Apoa1(-0.89),
REACTOME_CHYLOMICRON_CLEARANCE		#NUM!			5				Apob(0.29), Apoe(0), Lipc(-0.11), Ldlr(-0.15), Ldlrap1(-0.19),
REACTOME_CHYLOMICRON_REMODELING		#NUM!			8				Apoa2(0.79), Gpihbp1(0.45), Apob(0.29), Apoe(0), Apoa5(-0.04), Lpl(-0.3), Apoa4(-0.61), Apoa1(-0.89),
REACTOME_CLEAVAGE_OF_THE_DAMAGED_PYRIMIDINE		#NUM!			8				Ung(1.1), Tdg(0.19), Smug1(-0.06), Neil2(-0.37), Ogg1(-0.48), Mbd4(-0.5), Nthl1(-0.7), Neil1(-0.78),
REACTOME_COBALAMIN_CBL_METABOLISM		#NUM!			7				Mmachc(0.29), Mmadhc(0.27), Mmut(0.14), Mtr(0.07), Mmaa(0.03), Mmab(-0.26), Mtrr(-0.29),
REACTOME_COENZYME_A_BIOSYNTHESIS		#NUM!			7				Pank1(0.42), Pank2(0.26), Pank3(-0.08), Dcakd(-0.09), Coasy(-0.29), Ppcdc(-0.5), Ppcs(-1.35),
REACTOME_CONDENSATION_OF_PROMETAPHASE_CHROMOSOMES		#NUM!			8				Ncaph(0.83), Ncapg(0.74), Csnk2a2(0.27), Csnk2b(0.08), Smc4(-0.05), Csnk2a1(-0.05), Smc2(-0.15), Ncapd2(-0.2),
REACTOME_CONJUGATION_OF_SALICYLATE_WITH_GLYCINE		#NUM!			4				Glyat(0.97), Acsm5(0.87), Acsm2(0.3), Glyatl3(0.03),
REACTOME_CREB_PHOSPHORYLATION		#NUM!			7				Atf1(0.46), Rps6ka2(0.39), Rps6ka3(0.21), Creb1(0.06), Rps6ka5(-0.06), Mapkapk2(-0.12), Rps6ka1(-0.13),
REACTOME_CREB1_PHOSPHORYLATION_THROUGH_NMDA_RECEPTOR_MEDIATED_ACTIVATION_OF_RAS_SIGNALING		#NUM!			5				Rps6ka2(0.39), Rps6ka3(0.21), Rps6ka6(0.17), Creb1(0.06), Rps6ka1(-0.13),
REACTOME_CREB3_FACTORS_ACTIVATE_GENES		#NUM!			5				Mbtps2(0.46), Crebrf(0.06), Mbtps1(0.03), Creb3(0), Creb3l3(-0.85),
REACTOME_CROSS_PRESENTATION_OF_PARTICULATE_EXOGENOUS_ANTIGENS_PHAGOSOMES		#NUM!			7				Ncf1(1.65), Cyba(0.61), Itgav(-0.04), Ncf4(-0.12), Ncf2(-0.46), Cybb(-0.61), Cd36(-1.21),
REACTOME_CYP2E1_REACTIONS		#NUM!			9				Cyp2d22(1.11), Cyp2a22(0.69), Cyp2f2(0.45), Cyp2a4(0.16), Cyp2b10(0.13), Cyp2a5(0.05), Cyp2e1(-0.07), Cyp2a12(-0.08), Cyp2s1(-0.74),
REACTOME_DAG1_CORE_M2_GLYCOSYLATIONS		#NUM!			5				Pomt1(0.31), Pomgnt1(0.21), Dag1(0.21), Pomt2(-0.24), Mgat5b(-0.29),
REACTOME_DAG1_CORE_M3_GLYCOSYLATIONS		#NUM!			6				Pomt1(0.31), Dag1(0.21), Pomk(0.09), B3galnt2(-0.04), Pomgnt2(-0.12), Pomt2(-0.24),
REACTOME_DCC_MEDIATED_ATTRACTIVE_SIGNALING		#NUM!			9				Dcc(0.37), Src(0.23), Ptk2(0.21), Trio(0.19), Nck1(0.08), Dock1(-0.06), Cdc42(-0.09), Rac1(-0.1), Fyn(-0.19),
REACTOME_DECTIN_2_FAMILY		#NUM!			7				Lyn(0.43), Syk(0.24), Plcg2(0.15), Fcer1g(-0.06), Clec4d(-0.08), Fyn(-0.19), Clec4e(-0.66),
REACTOME_DEX_H_BOX_HELICASES_ACTIVATE_TYPE_I_IFN_AND_INFLAMMATORY_CYTOKINES_PRODUCTION		#NUM!			7				Dhx9(0.29), Myd88(0.12), Nfkb1(0.09), Irf7(0.04), Dhx36(0.04), Rela(-0.21), Nfkb2(-0.28),
REACTOME_DIGESTION_OF_DIETARY_CARBOHYDRATE		#NUM!			7				Lct(1.76), Amy2a5(1.33), Amy1(1.05), Mgam(0.37), Chit1(0.33), Sis(-0.38), Chia1(-0.72),
REACTOME_DIGESTION_OF_DIETARY_LIPID		#NUM!			4				Pnliprp1(0.07), Cel(-0.06), Pnlip(-0.08), Pnliprp2(-0.53),
REACTOME_DISPLACEMENT_OF_DNA_GLYCOSYLASE_BY_APEX1		#NUM!			9				Ung(1.1), Mutyh(0.62), Apex1(0.22), Tdg(0.19), Smug1(-0.06), Mpg(-0.34), Ogg1(-0.48), Mbd4(-0.5), Nthl1(-0.7),
REACTOME_DNA_REPLICATION_INITIATION		#NUM!			8				Pola1(0.89), Pole(0.81), Prim2(0.55), Pole3(0.47), Pole2(0.45), Prim1(0.44), Pola2(0.09), Pole4(-0.24),
REACTOME_DOPAMINE_RECEPTORS		#NUM!			4				Drd5(0.08), Drd4(0.03), Drd2(-0.92), Drd1(-2.12),
REACTOME_DRUG_MEDIATED_INHIBITION_OF_CDK4_CDK6_ACTIVITY		#NUM!			5				Cdk4(0.25), Cdk6(0.12), Ccnd2(0.01), Ccnd1(-0.06), Ccnd3(-0.14),
REACTOME_EGFR_INTERACTS_WITH_PHOSPHOLIPASE_C_GAMMA		#NUM!			9				Ereg(0.66), Egfr(0.24), Btc(-0.2), Hbegf(-0.24), Plcg1(-0.28), Egf(-0.33), Tgfa(-0.46), Epgn(-0.55), Areg(-0.57),
REACTOME_EGFR_TRANSACTIVATION_BY_GASTRIN		#NUM!			7				Egfr(0.24), Kras(0.08), Sos1(0), Mmp3(-0.07), Grb2(-0.12), Hras(-0.14), Hbegf(-0.24),
REACTOME_ELECTRIC_TRANSMISSION_ACROSS_GAP_JUNCTIONS		#NUM!			5				Gja10(0.98), Gjd2(0.1), Panx1(0.08), Gjc1(0.05), Panx2(-0.13),
REACTOME_ER_QUALITY_CONTROL_COMPARTMENT_ERQC		#NUM!			5				Uba52rt(0.9), Rps27a(0.18), Uba52(0.08), Ubc(0.03), Ubb(-0.21),
REACTOME_ERYTHROCYTES_TAKE_UP_OXYGEN_AND_RELEASE_CARBON_DIOXIDE		#NUM!			7				Car4(0.69), Aqp1(0.38), Car2(0.33), Hba-a1(0.16), Rhag(0.11), Slc4a1(-0.08), Hbb-bt(-0.08),
REACTOME_ERYTHROPOIETIN_ACTIVATES_RAS		#NUM!			9				Vav1(0.45), Lyn(0.43), Rapgef1(0.34), Irs2(0.08), Shc1(0.06), Crkl(-0.07), Epor(-0.07), Jak2(-0.11), Grb2(-0.12),
REACTOME_ESTROGEN_BIOSYNTHESIS		#NUM!			8				Hsd17b2(1.57), Hsd17b1(0.98), Cyp19a1(0.92), Akr1b8(0.12), Hsd17b11(-0.14), Akr1b10(-0.23), Akr1b7(-0.92), Hsd17b14(-1.3),
REACTOME_ESTROGEN_DEPENDENT_NUCLEAR_EVENTS_DOWNSTREAM_OF_ESR_MEMBRANE_SIGNALING		#NUM!			9				Cdkn1b(0.25), Uhmk1(0.21), Akt1(0.19), Akt3(0.18), Creb1(0.06), Xpo1(0.04), Akt2(0), Foxo3(-0.07), Mapk1(-0.08),
REACTOME_ESTROGEN_STIMULATED_SIGNALING_THROUGH_PRKCZ		#NUM!			5				Pdpk1(0.4), Prkcz(0.37), Kras(0.08), Mapk1(-0.08), Hras(-0.14),
REACTOME_ETHANOL_OXIDATION		#NUM!			9				Aldh2(0.33), Acss1(0.14), Aldh1b1(0.08), Adh5(0.01), Adh4(-0.08), Adh1(-0.08), Acss2(-0.18), Aldh1a1(-1.15), Adh7(-1.55),
REACTOME_EUKARYOTIC_TRANSLATION_ELONGATION		#NUM!			5				Eef2(0.37), Eef1a1(0.29), Eef1g(0.01), Eef1b2(-0.04), Eef1d(-0.08),
REACTOME_EUKARYOTIC_TRANSLATION_TERMINATION		#NUM!			6				Etf1(0.07), Apeh(0.01), Gspt1(-0.13), Hemk2(-0.15), Gspt2(-0.31), Trmt112(-0.36),
REACTOME_EXTRINSIC_PATHWAY_OF_FIBRIN_CLOT_FORMATION		#NUM!			5				F10(0.69), Tfpi(0.15), F3(0.07), F9(-0.12), F7(-0.25),
REACTOME_FATTY_ACIDS_BOUND_TO_GPR40_FFAR1_REGULATE_INSULIN_SECRETION		#NUM!			7				Gna14(0.47), Ffar1(0.16), Gnaq(0.14), Gna11(-0.01), Plcb1(-0.02), Plcb3(-0.61), Plcb2(-1.21),
REACTOME_FGFR1B_LIGAND_BINDING_AND_ACTIVATION		#NUM!			8				Fgf3(0.45), Tgfbr3(0.32), Fgf22(0.29), Gipc1(0.25), Fgfr1(0.12), Fgf1(-0.32), Fgf2(-0.73), Fgf10(-1.04),
REACTOME_FGFR2B_LIGAND_BINDING_AND_ACTIVATION		#NUM!			8				Fgfbp1(1.11), Fgfbp3(1), Fgf3(0.45), Fgf22(0.29), Fgf1(-0.32), Fgf2(-0.73), Fgf10(-1.04), Fgf7(-1.68),
REACTOME_FGFR3B_LIGAND_BINDING_AND_ACTIVATION		#NUM!			7				Fgf9(0.69), Fgf18(0.54), Fgfr3(0.11), Fgf20(-0.08), Fgf8(-0.23), Fgf1(-0.32), Fgf17(-0.58),
REACTOME_FORMATION_OF_APOPTOSOME		#NUM!			9				Casp9(0.53), Mapk3(0.17), Cycs(0.17), Xiap(0.11), Apaf1(0.09), Apip(0.05), Diablo(-0.07), Mapk1(-0.08), Aven(-0.22),
REACTOME_FORMATION_OF_XYLULOSE_5_PHOSPHATE		#NUM!			5				Sord(0.23), Cryl1(0.03), Akr1a1(-0.07), Dcxr(-0.3), Xylb(-0.52),
REACTOME_FOXO_MEDIATED_TRANSCRIPTION_OF_CELL_CYCLE_GENES		#NUM!			7				Foxo1(0.3), Foxg1(0.16), Foxo4(0.12), Smad2(0.05), Smad4(0.01), Foxo3(-0.07), Smad3(-0.21),
REACTOME_FRUCTOSE_CATABOLISM		#NUM!			5				Glyctk(0.53), Tkfc(-0.07), Aldob(-0.23), Khk(-0.87), Aldh1a1(-1.15),
REACTOME_FRUCTOSE_METABOLISM		#NUM!			7				Glyctk(0.53), Sord(0.23), Akr1b1(0.19), Tkfc(-0.07), Aldob(-0.23), Khk(-0.87), Aldh1a1(-1.15),
REACTOME_G2_M_DNA_REPLICATION_CHECKPOINT		#NUM!			7				Ccnb1(0.45), Ccnb2(0.26), Ccna2(0.17), Pkmyt1(0.07), Cdk1(0.01), Ccna1(-0.05), Wee1(-0.31),
REACTOME_G2_PHASE		#NUM!			5				E2f1(0.33), Ccna2(0.17), Cdk2(0.1), Ccna1(-0.05), E2f3(-0.11),
REACTOME_GALACTOSE_CATABOLISM		#NUM!			5				Galt(1.03), Galk1(0.5), Pgm1(0), Galm(-0.05), Gale(-0.21),
REACTOME_GAMMA_CARBOXYLATION_OF_PROTEIN_PRECURSORS		#NUM!			9				Proz(0.75), F10(0.69), Pros1(0.3), Ggcx(-0.04), F9(-0.12), F7(-0.25), Bglap2(-0.33), Proc(-0.63), F2(-1.63),
REACTOME_GBP_MEDIATED_HOST_DEFENSE		#NUM!			5				Fnta(0.45), Pggt1b(-0.06), Gbp2(-0.1), Gbp5(-0.23), Furin(-0.27),
REACTOME_GDP_FUCOSE_BIOSYNTHESIS		#NUM!			6				Fuom(0.44), Gfus(0.05), Gmds(-0.01), Fcsk(-0.05), Fpgt(-0.13), Slc35c1(-0.2),
REACTOME_GENE_EXPRESSION_TRANSCRIPTION		#NUM!			1044				H2ac12(2.68), Rex2(2.01), Zfp990(2.01), H4c6(1.92), Zfp811(1.81), Nr1i2(1.75), Lef1(1.75), Zfp872(1.63), Zfp988(1.53), Tfap2e(1.47), Zfp980(1.44), Eaf2(1.4), Zfp947(1.39), Cox4i2(1.38), Rsl1(1.29), H4c18(1.26), Cbx2(1.15), H3c15(1.14), Zfp558(1.13), Zfp456(1.08), H2bc26(1.07), H2bc9(1.07), Zfp808(1.06), H4c2(1.05), Zfp784(1.03), Bard1(1), Ago4(1), Krbox5(0.98), Zfp119a(0.97), H3c1(0.96), Zfp709(0.95), Zfp982(0.92), Esrrb(0.91), Zfp85(0.91), Zfp820(0.91), Uba52rt(0.9), H2bc24(0.86), H2bc15(0.86), Npas4(0.84), L3mbtl1(0.83), H2ac11(0.83), Smarcd2(0.83), H2ac13(0.82), Cdc25c(0.81), Vdr(0.8), Rpa3(0.79), Zc3h8(0.79), Zfp383(0.78), Exo1(0.77), H2ac24(0.77), Zfp930(0.76), Zfp748(0.75), Prkra(0.73), Atp1b4(0.73), Polr2k(0.73), Lsm10(0.73), Taf4b(0.73), Zfp493(0.72), H2ac22(0.7), Pou4f2(0.69), Zfp112(0.68), Zfp446(0.67), Zfp661(0.67), H2ac8(0.67), Runx3(0.67), Cox6a1(0.66), H2ac10(0.66), H2ac18(0.66), Map2k6(0.64), AI987944(0.64), Bdp1(0.63), H2bc21(0.61), H3c3(0.61), Zfp942(0.61), Zfp804b(0.61), Zfp839(0.59), Gm14295(0.59), Cavin1(0.58), Zfp286(0.58), H3c6(0.58), Atxn3(0.57), Cpsf4(0.57), Sfn(0.57), Gm45871(0.57), Actl6b(0.56), Zfp94(0.56), Zfp268(0.56), Gm14391(0.56), Zfp81(0.55), Nudt21(0.55), Zfp473(0.55), Nr6a1(0.55), H3c8(0.55), Zfp715(0.53), Rad17(0.53), Tfap2b(0.53), Zfp248(0.53), Zfp944(0.53), Zfp786(0.53), Chek1(0.52), Zfp39(0.52), Ints5(0.52), Polr2l(0.51), Zfp113(0.5), Zfp759(0.5), Esr2(0.49), Rmi2(0.49), Gpx2(0.49), H4c4(0.49), Polr1c(0.49), Zfp429(0.49), Polr2i(0.48), Rfc4(0.48), Pcgf6(0.47), Thoc3(0.47), Nabp1(0.47), Nr4a2(0.47), Cbfb(0.47), Elob(0.47), Zfp534(0.47), Zfp931(0.47), Mtor(0.46), Cpsf1(0.46), Sesn1(0.46), Zfp324(0.45), Ell3(0.45), Ctsk(0.45), Cox4i1(0.45), Nr2e3(0.45), Ccnb1(0.45), Rragb(0.45), Ing2(0.45), Zscan25(0.45), Snrpf(0.44), Banp(0.44), Hdac4(0.44), Pcna(0.44), Cnot6l(0.44), H4c12(0.44), H2bc1(0.43), Zfp995(0.43), Ppard(0.42), Trp53bp2(0.42), Pip4p1(0.42), Setd1b(0.42), H2bc12(0.42), Zfp69(0.42), Taf1a(0.42), Rad50(0.41), L3mbtl2(0.41), Gtf2h5(0.41), Zfhx3(0.41), Taf4(0.41), Zfp612(0.41), Zfp764l1(0.41), Pdpk1(0.4), Hcfc1(0.4), Zfp764(0.4), Taf1b(0.4), H4c8(0.4), Zfp566(0.4), Pcgf2(0.39), Pidd1(0.39), Cox7a2(0.39), Cbx4(0.39), Taf9(0.39), Zfp595(0.39), Sgf29(0.38), Rpap2(0.38), Kmt2b(0.37), Hcfc2(0.37), Smarcd1(0.37), Taf8(0.37), Tfdp1(0.37), Nr1h4(0.37), Zfp455(0.37), Zfp799(0.37), Lbr(0.36), Zfp184(0.36), Ncbp2(0.36), Wdr33(0.36), Zfp275(0.36), Notch3(0.36), Ercc6(0.36), Rarb(0.35), Supt4a(0.35), Tsn(0.35), Ints10(0.35), Zfp874b(0.35), Zfp28(0.35), Chd3(0.34), Chm(0.34), Polr2f(0.34), Rybp(0.34), H3c11(0.34), Rbm14(0.33), Gtf2h1(0.33), Hdac5(0.33), Ppm1d(0.33), Mbip(0.33), Mlst8(0.33), Polr3a(0.33), H2aj(0.33), Skic8(0.33), Zfp706(0.33), Zfp35(0.33), Gm10033(0.33), Psma2(0.32), Ppp1r13b(0.32), Lsm11(0.32), AU041133(0.32), Tsc2(0.31), E2f7(0.31), Ppara(0.31), Zkscan14(0.31), Gata1(0.31), Zfp84(0.31), Cdk7(0.31), Ezhip(0.31), Taf5(0.3), Dyrk2(0.3), Plk3(0.3), Ago2(0.3), Zfp704(0.3), Foxo1(0.3), Zfp746(0.3), Nr1h2(0.3), H3c2(0.3), Psmb1(0.29), Cox7c(0.29), Cnot2(0.29), Zfp729a(0.29), Brip1(0.29), H2ax(0.29), Foxo6(0.29), Zfp772(0.29), Cox6c(0.28), Mllt3(0.28), Lmo1(0.28), Psma3(0.28), Psma5(0.28), H2ac20(0.28), Zfp946(0.28), Gm7072(0.28), Smurf2(0.27), Gtf3c6(0.27), Polr3f(0.27), Psma7(0.27), Rbl1(0.27), Triap1(0.27), Coxfa4(0.27), Zfp606(0.27), E2f8(0.27), Csnk2a2(0.27), H2bc8(0.27), Zfp941(0.27), H2bc3(0.27), Arnt(0.26), Ppp2r5c(0.26), Crcp(0.26), Runx2(0.26), Ints8(0.26), H2az2(0.26), Cox6b2(0.26), Zfp119b(0.26), H2ac15(0.26), Zfp58(0.26), Zfp703(0.26), Cdkn1b(0.25), Cdk4(0.25), Zfp354a(0.25), Prelid1(0.25), Gtf2b(0.25), Snapc4(0.25), Ccng1(0.24), Rfc2(0.24), Maged1(0.24), Gls(0.24), Tfb2m(0.24), Zfp719(0.24), Smarcc1(0.24), Zfp952(0.24), Tmem219(0.24), H2bc4(0.23), Src(0.23), Actl6a(0.23), Ints12(0.23), Zfp617(0.23), Polr3h(0.22), Ints4(0.22), Brd7(0.22), Topbp1(0.22), Gtf3c3(0.22), Zfp945(0.22), H3f3a(0.22), Sgk1(0.21), Yeats2(0.21), Zfp955a(0.21), Gtf2a1(0.2), Kat8(0.2), Ipo8(0.2), Rictor(0.2), Zfp398(0.2), Zfp160(0.2), U2af1l4(0.2), Akt1(0.19), Psmc3(0.19), Brca1(0.19), Med1(0.19), Mta1(0.19), Jmy(0.19), Psmc6(0.19), Hdac7(0.19), Ncbp1(0.19), Psmb2(0.19), Tdg(0.19), Rxrb(0.19), Pbrm1(0.19), Mta3(0.19), Snrpg(0.19), H3c7(0.19), Trim28(0.18), Cdk9(0.18), Myo1c(0.18), Srsf1(0.18), Akt3(0.18), Rps27a(0.18), Nr5a1(0.18), Nr3c2(0.18), Phf20(0.18), Zzz3(0.18), Zfp457(0.18), Zfp65(0.18), Snrpd3(0.17), Nr4a1(0.17), Cox7a2l(0.17), Tbl1x(0.17), Zfp202(0.17), Rprd1b(0.17), Ccna2(0.17), Rnps1(0.17), Zfp458(0.17), Mamld1(0.17), Maml3(0.17), Mapk3(0.17), Cycs(0.17), H2ac6(0.17), Brf1(0.16), Foxg1(0.16), Pip4k2c(0.16), Ttf1(0.16), Usp9x(0.16), Upf3b(0.16), Zfp770(0.16), Thoc7(0.16), Zkscan4(0.16), Zfp180(0.16), Rpa1(0.15), Psmd14(0.15), Hdac1(0.15), Sesn2(0.15), Ints1(0.15), Ints7(0.15), Maml1(0.15), H4c9(0.15), Zfp763(0.15), Tgfb1(0.14), Ppp2r1a(0.14), Arnt2(0.14), Rxra(0.14), Nelfcd(0.14), Ube2d1(0.14), Papola(0.14), Rbbp5(0.14), Cstf3(0.14), Ccnc(0.14), Tcea1(0.14), Mcrs1(0.14), H2bc7(0.14), Zfp385a(0.13), Supt5(0.13), Smarcc2(0.13), Atrip(0.13), Txn1(0.13), Dr1(0.13), Zfp418(0.13), Zfp454(0.13), Mapk11(0.13), Lamtor3(0.13), Dnmt3a(0.12), Zfp605(0.12), Mllt1(0.12), Srsf9(0.12), Cul1(0.12), Smarca5(0.12), Maml2(0.12), Rmi1(0.12), Cdk6(0.12), Foxo4(0.12), Zfp426(0.12), Prmt1(0.12), Ints2(0.11), Psma6(0.11), Ints9(0.11), Gsk3b(0.11), Chek2(0.11), Zfp273(0.11), Ctdp1(0.11), Cox6b1(0.11), Rbbp8(0.11), Zfp647(0.11), Zfp317(0.11), Zfp27(0.11), H2bc23(0.11), Zfp664(0.11), Stk11(0.1), Ddx39b(0.1), Rbx1(0.1), Men1(0.1), Cdk2(0.1), Prkag2(0.1), Smad1(0.1), Sesn3(0.1), Smarca4(0.1), Dna2(0.1), Mapkap1(0.1), Prmt6(0.1), Mta2(0.1), Nr2f6(0.09), Ehmt2(0.09), Atad2(0.09), Zfp282(0.09), Smarcd3(0.09), Cdk5(0.09), Auts2(0.09), Psmd8(0.09), Brf2(0.09), Dhx38(0.09), Rbpj(0.09), Cdk5r1(0.09), Cstf2t(0.09), Zfp964(0.09), Nr1h3(0.08), Ctnnb1(0.08), Phax(0.08), H3f3b(0.08), Psmc1(0.08), Cdkn1a(0.08), Csnk2b(0.08), Dnmt3b(0.08), Magoh(0.08), Eloa(0.08), Taf12(0.08), Gsr(0.08), Ppp2r1b(0.08), Lmo2(0.08), Skp1(0.08), Rad9b(0.08), Stub1(0.08), Sin3a(0.08), Zfp354c(0.08), Cox5b(0.08), H2bc22(0.08), Uba52(0.08), Zc3h11a(0.08), Cox5a(0.07), Nr2c2(0.07), Ccnt1(0.07), Ube2i(0.07), Ddx21(0.07), Hdac3(0.07), Sf3b1(0.07), Snrpb(0.07), Itch(0.07), Lamtor2(0.07), Rragd(0.07), Psmc4(0.07), Pin1(0.07), Tcf12(0.07), Cdc40(0.07), Zfp101(0.07), Gtf2f1(0.06), Nr1d2(0.06), Taf1d(0.06), Rabggtb(0.06), Mybbp1a(0.06), Tgif1(0.06), Zfp420(0.06), Ube2d3(0.06), H2bc18(0.06), Polr2a(0.05), Ccnh(0.05), Zfp641(0.05), Thoc1(0.05), Smad2(0.05), Nedd4l(0.05), Rad9a(0.05), Zfp12(0.05), Mga(0.05), Rbm8a(0.05), Cited2(0.05), Phc1(0.05), Cdk13(0.05), Leo1(0.05), Krba1(0.05), Cradd(0.05), Zfp740(0.05), Zfp445(0.05), Tnrc6b(0.05), Ep300(0.05), Rbbp4(0.05), Actg1(0.05), Cbx6(0.05), Paxip1(0.04), Mdm2(0.04), Polr2h(0.04), Gtf2h2(0.04), Usp7(0.04), Iws1(0.04), Ldb1(0.04), Sumo1(0.04), Phc2(0.04), Ago1(0.04), Zim1(0.03), Ddx39a(0.03), Ubc(0.03), Zfp263(0.03), Ago3(0.03), Prkab1(0.03), Polr2c(0.03), Gtf3c1(0.03), Gtf3c4(0.03), Elf2(0.03), Zfp738(0.03), Mterf1b(0.03), Zfp13(0.03), Zfp825(0.03), Ywhaq(0.03), Zfp984(0.03), Fyttd1(0.02), Psma1(0.02), Lamtor1(0.02), Polr3e(0.02), Ehmt1(0.02), Phc3(0.02), Zfp212(0.02), Lamtor5(0.02), Zfp87(0.02), Ccnd2(0.01), Hipk1(0.01), Cdk1(0.01), Yaf2(0.01), Smad4(0.01), Tsc1(0.01), Mre11a(0.01), Snapc5(0.01), Cnot1(0.01), Pcf11(0.01), Yap1(0.01), Srsf3(0.01), Zfp382(0.01), H3c10(0.01), Kmt2a(0), Akt2(0), Btg2(0), Srsf5(0), Tbl1xr1(0), Pgr(0), Supt16(0), Rorb(0), Ppp1r13l(0), Zfp943(0), mt-Co1(0), Zfp985(0), Zfp213(0), H3c13(0), Pagr1a(0), Sirt1(-0.01), Zkscan17(-0.01), Kat2a(-0.01), Ring1(-0.01), Nabp2(-0.01), Ccnt2(-0.01), Nr4a3(-0.01), Rfc3(-0.01), Atm(-0.01), Kctd1(-0.01), Cpsf2(-0.01), Poldip3(-0.01), Zfp961(-0.01), Skp2(-0.01), Tead1(-0.01), H4c1(-0.01), Gm5141(-0.01), H2ac23(-0.01), Ppp2cb(-0.02), Kansl3(-0.02), Cnot8(-0.02), Ran(-0.02), Rnf34(-0.02), Rbbp7(-0.02), Zfp267(-0.02), Kdm5b(-0.02), Zfp46(-0.02), Cpsf6(-0.02), Zfp175(-0.02), Bod1l(-0.02), Cnot11(-0.03), Bax(-0.03), Psmb6(-0.03), Slu7(-0.03), Eif4a3(-0.03), Rnf2(-0.03), Bmi1(-0.03), Rprd2(-0.03), Magohb(-0.03), U2af2(-0.03), Cpsf7(-0.03), Gatad2a(-0.03), Bmal1(-0.03), Prdx2(-0.04), Nuak1(-0.04), Tcf3(-0.04), Myc(-0.04), Taf11(-0.04), Nr3c1(-0.04), Pcgf5(-0.04), Psmd13(-0.04), Psip1(-0.04), Blm(-0.04), Rora(-0.04), Cox8a(-0.04), H2bc6(-0.04), Rhno1(-0.04), Polr1a(-0.04), Tsnax(-0.04), Gm4924(-0.04), H4c14(-0.04), Sox9(-0.05), Wwox(-0.05), Pip4k2b(-0.05), Ccna1(-0.05), Tal1(-0.05), Ski(-0.05), Zfp90(-0.05), Usp2(-0.05), Ice2(-0.05), Pml(-0.05), Kdm6a(-0.05), Psmd7(-0.05), Max(-0.05), Hipk2(-0.05), Gtf2f2(-0.05), Polr2g(-0.05), Csnk2a1(-0.05), Scmh1(-0.06), Sp1(-0.06), Nelfb(-0.06), Yeats4(-0.06), Ppp2ca(-0.06), Ppm1a(-0.06), Ccnk(-0.06), Plk2(-0.06), Eaf1(-0.06), Rptor(-0.06), Parp1(-0.06), Trp53inp1(-0.06), Cox7b(-0.06), Ints6(-0.06), Zfp386(-0.06), Taf13(-0.06), Mdm4(-0.06), U2af1(-0.06), Prkag1(-0.06), Ccnd1(-0.06), Sarnp(-0.06), H3c14(-0.06), Ctr9(-0.07), Ttc5(-0.07), Hnf4a(-0.07), Kansl1(-0.07), Smad7(-0.07), Phf19(-0.07), Zik1(-0.07), Kat6a(-0.07), Srsf2(-0.07), Gadd45a(-0.07), Smurf1(-0.07), Cnot4(-0.07), Rprd1a(-0.07), Gatad2b(-0.07), Zfp235(-0.07), Foxo3(-0.07), Zfp940(-0.07), Npm1(-0.07), Tgif2(-0.07), LOC139355246(-0.07), Chtop(-0.08), Arid1a(-0.08), Prmt5(-0.08), Mapkapk5(-0.08), Cdk8(-0.08), Sin3b(-0.08), Jarid2(-0.08), Zfp735(-0.08), Mapk1(-0.08), Zfp9(-0.08), Rnmt(-0.09), Sympk(-0.09), Gps2(-0.09), Polr2d(-0.09), Prdx5(-0.09), Psmb7(-0.09), Prkaa2(-0.09), Nelfa(-0.09), Ptpn11(-0.09), Aff4(-0.09), Ell(-0.09), Cdk12(-0.1), Zfp334(-0.1), Ctsl(-0.1), Srsf7(-0.1), Zfp871(-0.1), Ercc2(-0.1), Zfp551(-0.1), Cnot3(-0.1), Cpsf3(-0.1), Nr2f1(-0.1), Zfp791(-0.1), Eloc(-0.1), Gtf3c2(-0.1), Dnmt1(-0.11), Polr2e(-0.11), Wdr82(-0.11), Polrmt(-0.11), Ywhae(-0.11), Rrn3(-0.11), Ssrp1(-0.11), Zkscan1(-0.11), Rnf111(-0.11), Ints14(-0.11), Gpi1(-0.11), Taf6(-0.11), E2f6(-0.11), Zfp954(-0.11), H4c11(-0.11), Polr3d(-0.12), Daxx(-0.12), Nr1d1(-0.12), Psmd1(-0.12), Notch1(-0.12), Atf7ip(-0.12), Ice1(-0.12), Ywhag(-0.12), Mapk14(-0.12), Zfp667(-0.12), Zfp846(-0.12), Chd4(-0.12), Zfp120(-0.12), Ubtf(-0.13), Tarbp2(-0.13), Kat5(-0.13), Rpa2(-0.13), Mecp2(-0.13), Cnot7(-0.13), Kmt5a(-0.13), Rraga(-0.13), Supt6(-0.14), Suz12(-0.14), Sirt3(-0.14), Snapc3(-0.14), Gtf2e2(-0.14), Ccnd3(-0.14), Thra(-0.14), Zfp955b(-0.14), Psmb4(-0.15), Ywhab(-0.15), Txnrd1(-0.15), Psmb5(-0.15), Rad1(-0.15), Gtf2e1(-0.15), Ercc3(-0.15), E2f5(-0.15), Prdx1(-0.15), Ezh2(-0.15), Ash2l(-0.15), Tnks1bp1(-0.15), Ogt(-0.15), Zkscan3(-0.16), Skil(-0.16), Tigar(-0.16), Rabggta(-0.16), Psmb3(-0.16), Psmd11(-0.17), Taf15(-0.17), Psmd12(-0.17), Wwtr1(-0.17), Zfp300(-0.17), Hdac11(-0.17), Mbd3(-0.17), Gls2(-0.17), Zfp971(-0.17), Kat2b(-0.18), Kat14(-0.18), Polr3c(-0.18), Ssu72(-0.18), Rara(-0.18), Adrm1(-0.18), Prdm9(-0.18), Zfp819(-0.18), Zfp788(-0.18), Notch4(-0.19), Nr2e1(-0.19), Psmc5(-0.19), Kansl2(-0.19), Esrra(-0.19), Fip1l1(-0.19), Polr2b(-0.19), G6pdx(-0.19), Smarce1(-0.19), Taf10(-0.19), Prkaa1(-0.19), Gm6710(-0.19), Snrpe(-0.19), Akap8l(-0.2), Ints3(-0.2), Srrm1(-0.2), Rfc5(-0.2), Prkab2(-0.2), Thoc6(-0.2), Ywhah(-0.21), Ubb(-0.21), Igfbp3(-0.21), Cdc73(-0.21), Smyd2(-0.21), Rragc(-0.21), Ncor2(-0.21), Smad3(-0.21), Polr3b(-0.21), Zfp688(-0.21), Kmt2d(-0.21), Lamtor4(-0.21), Zfp991(-0.21), Zfp582(-0.21), Gtf3a(-0.22), Epc1(-0.22), Pou2f1(-0.22), Tead2(-0.22), Prr5(-0.22), Zfp710(-0.22), Zfp867(-0.22), Smarcb1(-0.23), Cnot6(-0.23), Nelfe(-0.23), Rheb(-0.23), Zfp691(-0.23), Zfp979(-0.23), H4c17(-0.23), Gata2(-0.24), Bnip3l(-0.24), Psmc2(-0.24), Zkscan16(-0.24), Zfp689(-0.24), Srsf11(-0.24), Zfp963(-0.24), Ell2(-0.25), Dek(-0.25), Ywhaz(-0.25), Taf3(-0.25), Ccne2(-0.25), Mtf2(-0.25), Tcf7l1(-0.25), Paf1(-0.26), Psmd6(-0.26), Nek4(-0.26), Aebp2(-0.26), Gtf2a2(-0.26), Ints13(-0.26), Brpf3(-0.26), Casc3(-0.26), Zfp141(-0.26), Nr2c1(-0.27), Tfap2a(-0.27), Cstf1(-0.27), Ints11(-0.27), Furin(-0.27), Noc2l(-0.27), Top3a(-0.28), Slbp(-0.28), Thoc2(-0.28), Zfp672(-0.28), Zfp938(-0.28), H2bc13(-0.28), Psmd2(-0.29), Ddit4(-0.29), Alyref(-0.29), Steap3(-0.29), Rngtt(-0.29), Taf1(-0.29), Psma4(-0.29), Polr1g(-0.29), Tbp(-0.3), E2f4(-0.3), Psmd3(-0.3), Casp2(-0.3), Srrt(-0.3), Zfp600(-0.3), Tfam(-0.31), Zfp775(-0.31), Pip4k2a(-0.31), Taf9b(-0.31), Slc38a9(-0.31), Tnrc6a(-0.31), Baz1b(-0.32), Snapc2(-0.32), Zfp74(-0.32), Elf1(-0.33), Tasp1(-0.33), Taf7(-0.33), Trp53(-0.33), H4c3(-0.33), Polr1e(-0.34), Eed(-0.34), Zfp189(-0.34), Zkscan5(-0.34), Cnot10(-0.34), H2bc27(-0.34), Zfp619(-0.34), Zfp994(-0.34), Zfp655(-0.35), Hus1(-0.35), Brd1(-0.35), Zkscan8(-0.35), Cstf2(-0.36), Taf2(-0.36), Gm14325(-0.36), Setdb1(-0.37), Tada2a(-0.37), Zfp54(-0.37), Abl1(-0.37), Wrn(-0.37), Zfp1(-0.37), Zkscan6(-0.38), Aurka(-0.38), Polr3gl(-0.38), Zfp747(-0.38), Cpap(-0.38), Phf20l1(-0.38), Gtf2h4(-0.39), Polr1b(-0.39), Hdac6(-0.39), Zfp758(-0.39), Zfp14(-0.39), Zkscan7(-0.39), Zfp981(-0.4), Brpf1(-0.41), Aurkb(-0.41), Hdac10(-0.41), H4c16(-0.41), Polr1f(-0.42), Tcf7l2(-0.42), Nr0b1(-0.42), Tpx2(-0.42), Zfp354b(-0.43), Wdr5(-0.44), Gm3604(-0.44), H3c4(-0.44), Rxrg(-0.45), Zfp583(-0.45), Zfp30(-0.45), Zfp934(-0.45), Phf1(-0.46), Clp1(-0.46), Gtf2h3(-0.46), Setd1a(-0.46), Zfp992(-0.46), Thrb(-0.47), Cited1(-0.47), Zfp708(-0.47), H2bc11(-0.47), Zfp959(-0.48), Mnat1(-0.48), Zfp712(-0.48), Tbx5(-0.49), Polr1h(-0.49), Nr0b2(-0.49), Snapc1(-0.5), Cnot9(-0.5), Gtf3c5(-0.5), Zfpm1(-0.5), Zfp61(-0.51), Prelid3a(-0.52), Esrrg(-0.52), Ezh1(-0.54), Trp53rkb(-0.54), Ar(-0.54), Zfp677(-0.54), Cxxc1(-0.55), Meaf6(-0.55), Cbx8(-0.57), Nbn(-0.57), Trp73(-0.57), Zfp747l1(-0.57), Rffl(-0.58), Nr5a2(-0.58), Pou2f2(-0.6), Zfp37(-0.6), Tada3(-0.6), Zfp987(-0.6), Taf7l(-0.61), Gata3(-0.61), Ing5(-0.61), Foxp3(-0.61), Pabpn1(-0.64), Tcf7(-0.65), Esr1(-0.67), Zfp53(-0.67), H2ac4(-0.72), Trp63(-0.73), Hdac8(-0.75), Nr1i3(-0.76), Tead4(-0.77), Zfp882(-0.77), Cited4(-0.78), Zfp169(-0.81), Nrbf2(-0.83), Polr3g(-0.96), H2ac7(-0.96), Taf1c(-0.98), Pax5(-0.99), Zfp750(-1.1), Cox7a1(-1.1), Tead3(-1.13), Serpinb13(-1.13), Rorc(-1.23), Tfap2c(-1.31), Rarg(-1.33), Tfap2d(-1.43), Cox6a2(-1.48), Ccne1(-1.54), Pou4f1(-1.69), Prkag3(-2.12), mt-Co3(-2.21), H2ac19(-3.37),
REACTOME_GENERIC_TRANSCRIPTION_PATHWAY		#NUM!			825				H2ac12(2.68), Rex2(2.01), Zfp990(2.01), H4c6(1.92), Zfp811(1.81), Nr1i2(1.75), Lef1(1.75), Zfp872(1.63), Zfp988(1.53), Tfap2e(1.47), Zfp980(1.44), Zfp947(1.39), Cox4i2(1.38), Rsl1(1.29), H4c18(1.26), Cbx2(1.15), H3c15(1.14), Zfp558(1.13), Zfp456(1.08), H2bc26(1.07), H2bc9(1.07), Zfp808(1.06), H4c2(1.05), Zfp784(1.03), Bard1(1), Krbox5(0.98), Zfp119a(0.97), H3c1(0.96), Zfp709(0.95), Zfp982(0.92), Esrrb(0.91), Zfp85(0.91), Zfp820(0.91), Uba52rt(0.9), H2bc24(0.86), H2bc15(0.86), Npas4(0.84), L3mbtl1(0.83), H2ac11(0.83), Smarcd2(0.83), H2ac13(0.82), Cdc25c(0.81), Vdr(0.8), Rpa3(0.79), Zfp383(0.78), Exo1(0.77), H2ac24(0.77), Zfp930(0.76), Zfp748(0.75), Atp1b4(0.73), Polr2k(0.73), Taf4b(0.73), Zfp493(0.72), H2ac22(0.7), Pou4f2(0.69), Zfp112(0.68), Zfp446(0.67), Zfp661(0.67), H2ac8(0.67), Runx3(0.67), Cox6a1(0.66), H2ac10(0.66), H2ac18(0.66), Map2k6(0.64), AI987944(0.64), H2bc21(0.61), H3c3(0.61), Zfp942(0.61), Zfp804b(0.61), Zfp839(0.59), Gm14295(0.59), Zfp286(0.58), H3c6(0.58), Atxn3(0.57), Sfn(0.57), Gm45871(0.57), Actl6b(0.56), Zfp94(0.56), Zfp268(0.56), Gm14391(0.56), Zfp81(0.55), Zfp473(0.55), Nr6a1(0.55), H3c8(0.55), Zfp715(0.53), Rad17(0.53), Tfap2b(0.53), Zfp248(0.53), Zfp944(0.53), Zfp786(0.53), Chek1(0.52), Zfp39(0.52), Polr2l(0.51), Zfp113(0.5), Zfp759(0.5), Esr2(0.49), Rmi2(0.49), Gpx2(0.49), H4c4(0.49), Zfp429(0.49), Polr2i(0.48), Rfc4(0.48), Pcgf6(0.47), Nr4a2(0.47), Cbfb(0.47), Elob(0.47), Zfp534(0.47), Zfp931(0.47), Mtor(0.46), Sesn1(0.46), Zfp324(0.45), Ctsk(0.45), Cox4i1(0.45), Nr2e3(0.45), Ccnb1(0.45), Rragb(0.45), Ing2(0.45), Zscan25(0.45), Banp(0.44), Hdac4(0.44), Pcna(0.44), Cnot6l(0.44), H4c12(0.44), H2bc1(0.43), Zfp995(0.43), Ppard(0.42), Trp53bp2(0.42), Pip4p1(0.42), Setd1b(0.42), H2bc12(0.42), Zfp69(0.42), Rad50(0.41), L3mbtl2(0.41), Gtf2h5(0.41), Zfhx3(0.41), Taf4(0.41), Zfp612(0.41), Zfp764l1(0.41), Pdpk1(0.4), Zfp764(0.4), H4c8(0.4), Zfp566(0.4), Pcgf2(0.39), Pidd1(0.39), Cox7a2(0.39), Cbx4(0.39), Taf9(0.39), Zfp595(0.39), Kmt2b(0.37), Smarcd1(0.37), Taf8(0.37), Tfdp1(0.37), Nr1h4(0.37), Zfp455(0.37), Zfp799(0.37), Lbr(0.36), Zfp184(0.36), Zfp275(0.36), Notch3(0.36), Rarb(0.35), Supt4a(0.35), Zfp28(0.35), Chd3(0.34), Chm(0.34), Polr2f(0.34), Rybp(0.34), H3c11(0.34), Rbm14(0.33), Gtf2h1(0.33), Hdac5(0.33), Ppm1d(0.33), Mlst8(0.33), H2aj(0.33), Zfp706(0.33), Zfp35(0.33), Gm10033(0.33), Psma2(0.32), Ppp1r13b(0.32), AU041133(0.32), Tsc2(0.31), E2f7(0.31), Ppara(0.31), Zkscan14(0.31), Gata1(0.31), Zfp84(0.31), Cdk7(0.31), Taf5(0.3), Dyrk2(0.3), Plk3(0.3), Zfp704(0.3), Foxo1(0.3), Zfp746(0.3), Nr1h2(0.3), H3c2(0.3), Psmb1(0.29), Cox7c(0.29), Cnot2(0.29), Zfp729a(0.29), Brip1(0.29), H2ax(0.29), Foxo6(0.29), Zfp772(0.29), Cox6c(0.28), Lmo1(0.28), Psma3(0.28), Psma5(0.28), H2ac20(0.28), Zfp946(0.28), Gm7072(0.28), Smurf2(0.27), Psma7(0.27), Rbl1(0.27), Triap1(0.27), Coxfa4(0.27), Zfp606(0.27), E2f8(0.27), Csnk2a2(0.27), H2bc8(0.27), Zfp941(0.27), H2bc3(0.27), Arnt(0.26), Ppp2r5c(0.26), Runx2(0.26), H2az2(0.26), Cox6b2(0.26), Zfp119b(0.26), H2ac15(0.26), Zfp58(0.26), Zfp703(0.26), Cdkn1b(0.25), Cdk4(0.25), Zfp354a(0.25), Prelid1(0.25), Ccng1(0.24), Rfc2(0.24), Maged1(0.24), Gls(0.24), Zfp719(0.24), Smarcc1(0.24), Zfp952(0.24), Tmem219(0.24), H2bc4(0.23), Src(0.23), Actl6a(0.23), Zfp617(0.23), Brd7(0.22), Topbp1(0.22), Zfp945(0.22), H3f3a(0.22), Sgk1(0.21), Zfp955a(0.21), Rictor(0.2), Zfp398(0.2), Zfp160(0.2), Akt1(0.19), Psmc3(0.19), Brca1(0.19), Med1(0.19), Jmy(0.19), Psmc6(0.19), Hdac7(0.19), Psmb2(0.19), Rxrb(0.19), Pbrm1(0.19), H3c7(0.19), Trim28(0.18), Cdk9(0.18), Akt3(0.18), Rps27a(0.18), Nr5a1(0.18), Nr3c2(0.18), Phf20(0.18), Zfp457(0.18), Zfp65(0.18), Nr4a1(0.17), Cox7a2l(0.17), Tbl1x(0.17), Zfp202(0.17), Ccna2(0.17), Zfp458(0.17), Mamld1(0.17), Maml3(0.17), Mapk3(0.17), Cycs(0.17), H2ac6(0.17), Foxg1(0.16), Pip4k2c(0.16), Usp9x(0.16), Zfp770(0.16), Zkscan4(0.16), Zfp180(0.16), Rpa1(0.15), Psmd14(0.15), Hdac1(0.15), Sesn2(0.15), Maml1(0.15), H4c9(0.15), Zfp763(0.15), Tgfb1(0.14), Ppp2r1a(0.14), Arnt2(0.14), Rxra(0.14), Nelfcd(0.14), Ube2d1(0.14), Rbbp5(0.14), Ccnc(0.14), Tcea1(0.14), H2bc7(0.14), Zfp385a(0.13), Supt5(0.13), Smarcc2(0.13), Atrip(0.13), Txn1(0.13), Zfp418(0.13), Zfp454(0.13), Mapk11(0.13), Lamtor3(0.13), Zfp605(0.12), Cul1(0.12), Maml2(0.12), Rmi1(0.12), Cdk6(0.12), Foxo4(0.12), Zfp426(0.12), Prmt1(0.12), Psma6(0.11), Chek2(0.11), Zfp273(0.11), Ctdp1(0.11), Cox6b1(0.11), Rbbp8(0.11), Zfp647(0.11), Zfp317(0.11), Zfp27(0.11), H2bc23(0.11), Zfp664(0.11), Stk11(0.1), Rbx1(0.1), Men1(0.1), Cdk2(0.1), Prkag2(0.1), Smad1(0.1), Sesn3(0.1), Smarca4(0.1), Dna2(0.1), Mapkap1(0.1), Prmt6(0.1), Mta2(0.1), Nr2f6(0.09), Ehmt2(0.09), Atad2(0.09), Zfp282(0.09), Smarcd3(0.09), Cdk5(0.09), Auts2(0.09), Psmd8(0.09), Rbpj(0.09), Cdk5r1(0.09), Zfp964(0.09), Nr1h3(0.08), Ctnnb1(0.08), H3f3b(0.08), Psmc1(0.08), Cdkn1a(0.08), Csnk2b(0.08), Eloa(0.08), Taf12(0.08), Gsr(0.08), Ppp2r1b(0.08), Lmo2(0.08), Skp1(0.08), Rad9b(0.08), Stub1(0.08), Sin3a(0.08), Zfp354c(0.08), Cox5b(0.08), H2bc22(0.08), Uba52(0.08), Cox5a(0.07), Nr2c2(0.07), Ccnt1(0.07), Ube2i(0.07), Hdac3(0.07), Itch(0.07), Lamtor2(0.07), Rragd(0.07), Psmc4(0.07), Pin1(0.07), Tcf12(0.07), Zfp101(0.07), Gtf2f1(0.06), Nr1d2(0.06), Rabggtb(0.06), Tgif1(0.06), Zfp420(0.06), Ube2d3(0.06), H2bc18(0.06), Polr2a(0.05), Ccnh(0.05), Zfp641(0.05), Smad2(0.05), Nedd4l(0.05), Rad9a(0.05), Zfp12(0.05), Mga(0.05), Cited2(0.05), Phc1(0.05), Cdk13(0.05), Krba1(0.05), Cradd(0.05), Zfp740(0.05), Zfp445(0.05), Ep300(0.05), Rbbp4(0.05), Cbx6(0.05), Mdm2(0.04), Polr2h(0.04), Gtf2h2(0.04), Usp7(0.04), Ldb1(0.04), Sumo1(0.04), Phc2(0.04), Zim1(0.03), Ubc(0.03), Zfp263(0.03), Prkab1(0.03), Polr2c(0.03), Elf2(0.03), Zfp738(0.03), Zfp13(0.03), Zfp825(0.03), Ywhaq(0.03), Zfp984(0.03), Psma1(0.02), Lamtor1(0.02), Ehmt1(0.02), Phc3(0.02), Zfp212(0.02), Lamtor5(0.02), Zfp87(0.02), Ccnd2(0.01), Hipk1(0.01), Cdk1(0.01), Yaf2(0.01), Smad4(0.01), Tsc1(0.01), Mre11a(0.01), Cnot1(0.01), Yap1(0.01), Zfp382(0.01), H3c10(0.01), Kmt2a(0), Akt2(0), Btg2(0), Tbl1xr1(0), Pgr(0), Supt16(0), Rorb(0), Ppp1r13l(0), Zfp943(0), mt-Co1(0), Zfp985(0), Zfp213(0), H3c13(0), Sirt1(-0.01), Zkscan17(-0.01), Kat2a(-0.01), Ring1(-0.01), Ccnt2(-0.01), Nr4a3(-0.01), Rfc3(-0.01), Atm(-0.01), Kctd1(-0.01), Zfp961(-0.01), Skp2(-0.01), Tead1(-0.01), H4c1(-0.01), Gm5141(-0.01), H2ac23(-0.01), Ppp2cb(-0.02), Cnot8(-0.02), Rnf34(-0.02), Rbbp7(-0.02), Zfp267(-0.02), Kdm5b(-0.02), Zfp46(-0.02), Zfp175(-0.02), Cnot11(-0.03), Bax(-0.03), Psmb6(-0.03), Rnf2(-0.03), Bmi1(-0.03), Gatad2a(-0.03), Bmal1(-0.03), Prdx2(-0.04), Nuak1(-0.04), Tcf3(-0.04), Myc(-0.04), Taf11(-0.04), Nr3c1(-0.04), Pcgf5(-0.04), Psmd13(-0.04), Blm(-0.04), Rora(-0.04), Cox8a(-0.04), H2bc6(-0.04), Rhno1(-0.04), Gm4924(-0.04), H4c14(-0.04), Sox9(-0.05), Wwox(-0.05), Pip4k2b(-0.05), Ccna1(-0.05), Tal1(-0.05), Ski(-0.05), Zfp90(-0.05), Usp2(-0.05), Pml(-0.05), Psmd7(-0.05), Max(-0.05), Hipk2(-0.05), Gtf2f2(-0.05), Polr2g(-0.05), Csnk2a1(-0.05), Scmh1(-0.06), Sp1(-0.06), Nelfb(-0.06), Yeats4(-0.06), Ppp2ca(-0.06), Ppm1a(-0.06), Ccnk(-0.06), Plk2(-0.06), Rptor(-0.06), Parp1(-0.06), Trp53inp1(-0.06), Cox7b(-0.06), Zfp386(-0.06), Taf13(-0.06), Mdm4(-0.06), Prkag1(-0.06), Ccnd1(-0.06), H3c14(-0.06), Ttc5(-0.07), Hnf4a(-0.07), Smad7(-0.07), Zik1(-0.07), Kat6a(-0.07), Gadd45a(-0.07), Smurf1(-0.07), Cnot4(-0.07), Gatad2b(-0.07), Zfp235(-0.07), Foxo3(-0.07), Zfp940(-0.07), Npm1(-0.07), Tgif2(-0.07), LOC139355246(-0.07), Arid1a(-0.08), Prmt5(-0.08), Mapkapk5(-0.08), Cdk8(-0.08), Sin3b(-0.08), Zfp735(-0.08), Mapk1(-0.08), Zfp9(-0.08), Polr2d(-0.09), Prdx5(-0.09), Psmb7(-0.09), Prkaa2(-0.09), Nelfa(-0.09), Ptpn11(-0.09), Ell(-0.09), Cdk12(-0.1), Zfp334(-0.1), Ctsl(-0.1), Zfp871(-0.1), Ercc2(-0.1), Zfp551(-0.1), Cnot3(-0.1), Nr2f1(-0.1), Zfp791(-0.1), Eloc(-0.1), Polr2e(-0.11), Ywhae(-0.11), Ssrp1(-0.11), Zkscan1(-0.11), Rnf111(-0.11), Gpi1(-0.11), Taf6(-0.11), E2f6(-0.11), Zfp954(-0.11), H4c11(-0.11), Daxx(-0.12), Nr1d1(-0.12), Psmd1(-0.12), Notch1(-0.12), Ywhag(-0.12), Mapk14(-0.12), Zfp667(-0.12), Zfp846(-0.12), Chd4(-0.12), Zfp120(-0.12), Kat5(-0.13), Rpa2(-0.13), Mecp2(-0.13), Cnot7(-0.13), Kmt5a(-0.13), Rraga(-0.13), Suz12(-0.14), Sirt3(-0.14), Ccnd3(-0.14), Thra(-0.14), Zfp955b(-0.14), Psmb4(-0.15), Ywhab(-0.15), Txnrd1(-0.15), Psmb5(-0.15), Rad1(-0.15), Ercc3(-0.15), E2f5(-0.15), Prdx1(-0.15), Ezh2(-0.15), Ash2l(-0.15), Tnks1bp1(-0.15), Zkscan3(-0.16), Skil(-0.16), Tigar(-0.16), Rabggta(-0.16), Psmb3(-0.16), Psmd11(-0.17), Taf15(-0.17), Psmd12(-0.17), Wwtr1(-0.17), Zfp300(-0.17), Hdac11(-0.17), Mbd3(-0.17), Gls2(-0.17), Zfp971(-0.17), Kat2b(-0.18), Rara(-0.18), Adrm1(-0.18), Prdm9(-0.18), Zfp819(-0.18), Zfp788(-0.18), Notch4(-0.19), Nr2e1(-0.19), Psmc5(-0.19), Esrra(-0.19), Polr2b(-0.19), G6pdx(-0.19), Smarce1(-0.19), Taf10(-0.19), Prkaa1(-0.19), Gm6710(-0.19), Rfc5(-0.2), Prkab2(-0.2), Ywhah(-0.21), Ubb(-0.21), Igfbp3(-0.21), Smyd2(-0.21), Rragc(-0.21), Ncor2(-0.21), Smad3(-0.21), Zfp688(-0.21), Kmt2d(-0.21), Lamtor4(-0.21), Zfp991(-0.21), Zfp582(-0.21), Epc1(-0.22), Tead2(-0.22), Prr5(-0.22), Zfp710(-0.22), Zfp867(-0.22), Smarcb1(-0.23), Cnot6(-0.23), Nelfe(-0.23), Rheb(-0.23), Zfp691(-0.23), Zfp979(-0.23), H4c17(-0.23), Gata2(-0.24), Bnip3l(-0.24), Psmc2(-0.24), Zkscan16(-0.24), Zfp689(-0.24), Zfp963(-0.24), Dek(-0.25), Ywhaz(-0.25), Taf3(-0.25), Ccne2(-0.25), Tcf7l1(-0.25), Psmd6(-0.26), Nek4(-0.26), Brpf3(-0.26), Zfp141(-0.26), Nr2c1(-0.27), Tfap2a(-0.27), Furin(-0.27), Noc2l(-0.27), Top3a(-0.28), Zfp672(-0.28), Zfp938(-0.28), H2bc13(-0.28), Psmd2(-0.29), Ddit4(-0.29), Steap3(-0.29), Taf1(-0.29), Psma4(-0.29), Tbp(-0.3), E2f4(-0.3), Psmd3(-0.3), Casp2(-0.3), Zfp600(-0.3), Zfp775(-0.31), Pip4k2a(-0.31), Taf9b(-0.31), Slc38a9(-0.31), Zfp74(-0.32), Elf1(-0.33), Taf7(-0.33), Trp53(-0.33), H4c3(-0.33), Eed(-0.34), Zfp189(-0.34), Zkscan5(-0.34), Cnot10(-0.34), H2bc27(-0.34), Zfp619(-0.34), Zfp994(-0.34), Zfp655(-0.35), Hus1(-0.35), Brd1(-0.35), Zkscan8(-0.35), Taf2(-0.36), Gm14325(-0.36), Zfp54(-0.37), Abl1(-0.37), Wrn(-0.37), Zfp1(-0.37), Zkscan6(-0.38), Aurka(-0.38), Zfp747(-0.38), Cpap(-0.38), Gtf2h4(-0.39), Hdac6(-0.39), Zfp758(-0.39), Zfp14(-0.39), Zkscan7(-0.39), Zfp981(-0.4), Brpf1(-0.41), Aurkb(-0.41), Hdac10(-0.41), H4c16(-0.41), Tcf7l2(-0.42), Nr0b1(-0.42), Tpx2(-0.42), Zfp354b(-0.43), Wdr5(-0.44), Gm3604(-0.44), H3c4(-0.44), Rxrg(-0.45), Zfp583(-0.45), Zfp30(-0.45), Zfp934(-0.45), Gtf2h3(-0.46), Setd1a(-0.46), Zfp992(-0.46), Thrb(-0.47), Cited1(-0.47), Zfp708(-0.47), H2bc11(-0.47), Zfp959(-0.48), Mnat1(-0.48), Zfp712(-0.48), Tbx5(-0.49), Nr0b2(-0.49), Cnot9(-0.5), Zfpm1(-0.5), Zfp61(-0.51), Prelid3a(-0.52), Esrrg(-0.52), Trp53rkb(-0.54), Ar(-0.54), Zfp677(-0.54), Meaf6(-0.55), Cbx8(-0.57), Nbn(-0.57), Trp73(-0.57), Zfp747l1(-0.57), Rffl(-0.58), Nr5a2(-0.58), Zfp37(-0.6), Zfp987(-0.6), Taf7l(-0.61), Gata3(-0.61), Ing5(-0.61), Foxp3(-0.61), Tcf7(-0.65), Esr1(-0.67), Zfp53(-0.67), H2ac4(-0.72), Trp63(-0.73), Hdac8(-0.75), Nr1i3(-0.76), Tead4(-0.77), Zfp882(-0.77), Cited4(-0.78), Zfp169(-0.81), Nrbf2(-0.83), H2ac7(-0.96), Pax5(-0.99), Zfp750(-1.1), Cox7a1(-1.1), Tead3(-1.13), Serpinb13(-1.13), Rorc(-1.23), Tfap2c(-1.31), Rarg(-1.33), Tfap2d(-1.43), Cox6a2(-1.48), Ccne1(-1.54), Pou4f1(-1.69), Prkag3(-2.12), mt-Co3(-2.21), H2ac19(-3.37),
REACTOME_GLUCAGON_SIGNALING_IN_METABOLIC_REGULATION		#NUM!			7				Gcg(0.26), Prkaca(0.16), Prkar1b(0.13), Prkar1a(0), Prkacb(-0.01), Prkar2b(-0.09), Gcgr(-0.67),
REACTOME_GLYCINE_DEGRADATION		#NUM!			7				Mrps36(1.57), Gcsh(0.54), Dld(0.24), Dlst(-0.01), Gldc(-0.03), Amt(-0.12), Ogdh(-0.2),
REACTOME_GLYCOGEN_SYNTHESIS		#NUM!			6				Gbe1(0.88), Gyg1(0.04), Pgm1(0), Ugp2(-0.03), Gys1(-0.15), Ppp1r3c(-0.85),
REACTOME_GLYCOPROTEIN_HORMONES		#NUM!			7				Tshb(1.7), Inhbb(0.39), Inhbc(0.2), Inhbe(-0.13), Inhba(-0.22), Inha(-0.51), Fshb(-0.85),
REACTOME_GLYCOSPHINGOLIPID_TRANSPORT		#NUM!			8				Gltp(0.24), Esyt1(0.2), Cptp(0.19), Arf1(0), Plekha8(-0.05), Esyt2(-0.19), Esyt3(-0.89), Cln3(-1.1),
REACTOME_HDL_ASSEMBLY		#NUM!			7				A2m(0.32), Prkaca(0.16), Abca1(0.1), Zdhhc8(0.03), Prkacb(-0.01), Bmp1(-0.25), Apoa1(-0.89),
REACTOME_HDL_REMODELING		#NUM!			7				Lipg(0.59), Lcat(0.31), Apoe(0), Abcg1(-0.33), Alb(-0.61), Pltp(-0.63), Apoa1(-0.89),
REACTOME_HEMOSTASIS		#NUM!			514				Gata4(2.17), Vegfd(1.78), Lck(1.71), F5(1.63), Atp2a1(1.63), Ly6g6f(1.63), Rad51c(1.58), Itgam(1.47), F2rl3(1.42), Slc7a7(1.38), Itga4(1.38), Igll1(1.38), Ceacam1(1.3), Prtn3(1.28), Itgb2(1.22), Spp2(1.16), H3c15(1.14), Sele(1.13), Gp1ba(1.13), Esam(1.05), Dock2(1.02), Trf(1.02), Vwf(1), Cav1(0.98), Clec3b(0.98), Klc3(0.97), H3c1(0.96), Serpinc1(0.95), Lcp2(0.94), Itga3(0.93), Dgka(0.79), F11r(0.76), Qsox1(0.74), Plaur(0.74), Sell(0.72), Dgkh(0.72), Klc4(0.71), Fcamr(0.69), F10(0.69), Islr(0.67), Tor4a(0.66), Itgb3(0.63), Cd244a(0.61), H3c3(0.61), Fgr(0.6), Nos1(0.58), H3c6(0.58), Kif2c(0.56), H3c8(0.55), Vegfc(0.51), Tbxa2r(0.51), Vegfb(0.49), Kif23(0.49), Dock9(0.48), Gna14(0.47), P2rx5(0.45), Pik3r5(0.45), Tubal3(0.45), Angpt4(0.45), Procr(0.45), Vav1(0.45), P2ry12(0.45), Mmrn1(0.45), Adra2b(0.45), Tek(0.44), Racgap1(0.44), Ecm1(0.44), Dock4(0.44), Rad51b(0.44), Apoh(0.43), Dock11(0.43), Dgkz(0.43), Lyn(0.43), Prkcb(0.43), P2ry1(0.42), Kif26a(0.41), Maff(0.41), Dgkd(0.41), Pdpk1(0.4), Kif21b(0.4), Gng5(0.4), Gp1bb(0.39), S100a10(0.38), Tubb1(0.37), Slc16a3(0.37), F8(0.37), Mafg(0.37), Kif16b(0.36), Tmsb4x(0.35), Ehd1(0.34), Slc7a6(0.34), H3c11(0.34), Prkcq(0.33), Sh2b3(0.33), Selplg(0.33), Nos2(0.32), Kif3b(0.32), A2m(0.32), Dock5(0.32), Iglc1(0.32), Gata1(0.31), Anxa2(0.31), Rac2(0.31), Rapgef4(0.31), C1qbp(0.3), Pros1(0.3), Rasgrp1(0.3), Olr1(0.3), Dgki(0.3), H3c2(0.3), Apob(0.29), Dock6(0.29), Gp5(0.29), Jam2(0.29), Plek(0.28), Lamp2(0.27), Gng4(0.27), Pde10a(0.27), Cd63(0.27), Pik3cb(0.27), Gng10(0.27), Thbs1(0.27), Ppp2r5d(0.27), Kifc1(0.27), Ppp2r5c(0.26), Ppp2r5b(0.26), Dgkk(0.26), Ppp2r5a(0.25), Lrp8(0.25), Syk(0.24), Stx4a(0.24), Src(0.23), Itpk1(0.23), Kif5a(0.23), Ctsw(0.22), H3f3a(0.22), Akap1(0.21), Prkcd(0.21), Ptk2(0.21), Ak3(0.21), Hgf(0.21), Cenpe(0.21), Rarres2(0.2), Tgfb3(0.2), Cdc37l1(0.2), Kif12(0.2), Rasgrp2(0.2), Akt1(0.19), Kif3c(0.19), Flna(0.19), Akap10(0.19), H3c7(0.19), Kif11(0.18), Fermt3(0.18), Ola1(0.18), Inpp5d(0.17), Mapk3(0.17), Psap(0.16), Prkaca(0.16), Trpc7(0.16), Serping1(0.16), Mfn2(0.16), Serpine1(0.16), Lhfpl2(0.16), Rhog(0.16), Gata6(0.15), Tfpi(0.15), Hdac1(0.15), Kif4(0.15), Plcg2(0.15), Kif15(0.15), Jmjd1c(0.15), Cd109(0.15), Ppia(0.15), Pde11a(0.15), Tgfb1(0.14), Ppp2r1a(0.14), Vps45(0.14), Gnaq(0.14), Cd9(0.14), Yes1(0.13), Abhd6(0.13), Prkar1b(0.13), Tuba8(0.13), Gnas(0.12), Mif(0.12), Tex264(0.12), Phf21a(0.12), Kifc2(0.11), Vti1b(0.11), Mfn1(0.11), Tuba1c(0.11), Pla2g4a(0.11), Kif20b(0.1), Maged2(0.1), Cyb5r1(0.1), Trpc3(0.1), Pik3r3(0.1), Lgals3bp(0.1), Tgfb2(0.1), Tubb4a(0.1), Gng3(0.1), Kif21a(0.09), Ehd3(0.09), Fn1(0.09), Grb14(0.09), Itpr1(0.09), Kdm1a(0.09), Kif1b(0.09), Prkcg(0.09), Sh2b2(0.08), Rbsn(0.08), H3f3b(0.08), Sod1(0.08), Pdpn(0.08), Kras(0.08), Abhd12(0.08), Ppp2r1b(0.08), Jchain(0.08), Kif28(0.08), Kif1a(0.07), Chid1(0.07), F3(0.07), Angpt2(0.07), Gng12(0.07), Ighv14-3(0.07), Ppp2r5e(0.06), Gnb2(0.06), Shc1(0.06), Igkv1-132(0.06), Endod1(0.05), Tubb2b(0.05), Actg1(0.05), Cbx5(0.04), Kif26b(0.04), Ptpn1(0.04), Tln1(0.04), Prkce(0.04), Kif5b(0.03), Serpine2(0.03), F2r(0.03), Actn1(0.02), Atp2b1(0.02), Pde1b(0.02), Cxadr(0.02), Itgb1(0.02), Slc7a10(0.02), Rab5a(0.01), Timp3(0.01), Jam3(0.01), Tubb4b(0.01), Slc8a1(0.01), H3c10(0.01), Wdr1(0), Rhoa(0), Prkar1a(0), Sos1(0), Scg3(0), Rcor1(0), Sirpa(0), Atp1b2(0), Gng2(0), H3c13(0), Calm1(-0.01), Sri(-0.01), Prkacb(-0.01), Sparc(-0.01), Calm3(-0.01), Tnfrsf10b(-0.01), Ppil2(-0.01), Dgkg(-0.01), Nhlrc2(-0.01), Pik3ca(-0.01), Kif9(-0.01), Abcc4(-0.01), Gna11(-0.01), Tubb3(-0.01), Glg1(-0.02), Ppp2cb(-0.02), Kif19a(-0.02), Crk(-0.02), Arrb1(-0.03), Tuba1b(-0.03), Tmx3(-0.03), Gnb1(-0.03), Pik3r2(-0.03), Gnb5(-0.03), Rap1b(-0.03), Tubb2a(-0.03), Tuba1a(-0.03), Dgke(-0.04), Raf1(-0.04), Zfpm2(-0.04), Itgav(-0.04), Itga6(-0.04), Kif22(-0.04), Gnai2(-0.04), Cd47(-0.04), Grb7(-0.05), Serpina3n(-0.05), Atp2b3(-0.05), Atp1b3(-0.05), Actn2(-0.05), Serpinb6a(-0.05), Prcp(-0.05), Ppp2ca(-0.06), Pcyox1l(-0.06), Slc7a11(-0.06), Calm2(-0.06), Dock1(-0.06), Fcer1g(-0.06), H3c14(-0.06), Kif3a(-0.07), Pdgfa(-0.07), Gnb4(-0.07), Gng7(-0.07), Klkb1(-0.07), P2rx1(-0.08), Habp4(-0.08), Hrg(-0.08), Bsg(-0.08), Clec1b(-0.08), Pde2a(-0.08), Mgll(-0.08), Kng2(-0.08), Mapk1(-0.08), Tuba3a(-0.08), Serpina1c(-0.08), Igha(-0.08), Ighv5-9(-0.08), Ighv1-62-2(-0.08), Ighv1-71(-0.08), Prkar2b(-0.09), Cdc42(-0.09), Vcl(-0.09), Klc2(-0.09), Sh2b1(-0.09), Bcar1(-0.09), Slc7a5(-0.09), Ptpn11(-0.09), Pde1a(-0.09), Rac1(-0.1), Aamp(-0.1), Hmg20b(-0.1), Cyrib(-0.1), Tuba4a(-0.1), Apbb1ip(-0.1), Irag1(-0.11), Slc3a2(-0.11), Rapgef3(-0.11), Jak2(-0.11), Dgkb(-0.11), Epcam(-0.11), Kif13b(-0.11), Igkv1-35(-0.11), F9(-0.12), Slc16a1(-0.12), Dock10(-0.12), Mapk14(-0.12), Grb2(-0.12), Arrb2(-0.12), Rab27b(-0.13), Dock7(-0.13), Fam3c(-0.13), Atp2b2(-0.13), Aldoa(-0.13), Gna13(-0.14), Clu(-0.14), Hras(-0.14), Gas6(-0.14), Rap1a(-0.14), App(-0.15), Igkv2-137(-0.15), Gnai3(-0.16), Klc1(-0.16), Kif2a(-0.16), P2rx3(-0.16), Itpr2(-0.16), Csk(-0.16), Dagla(-0.16), Rhob(-0.16), Gnai1(-0.16), Tubb6(-0.17), Anxa5(-0.17), Pde9a(-0.17), Pik3r6(-0.17), Cd44(-0.18), Kif1c(-0.18), Pcdh7(-0.18), Pde5a(-0.18), Fyn(-0.19), P2rx4(-0.19), Phactr2(-0.19), Atp2b4(-0.2), Atp2a2(-0.2), Actn4(-0.2), Tuba3b(-0.2), Gtpbp2(-0.21), Kif6(-0.21), Atp1b1(-0.21), Vav3(-0.21), Prkg1(-0.21), Aplp2(-0.22), Pdgfb(-0.23), Tagln2(-0.23), Itga5(-0.24), Timp1(-0.24), Gata2(-0.24), Atp2a3(-0.24), Ahsg(-0.24), Stxbp3(-0.24), Kif27(-0.24), Serpinb2(-0.24), Kif20a(-0.25), Ywhaz(-0.25), F7(-0.25), Gna12(-0.26), F2rl2(-0.26), Daglb(-0.26), Brpf3(-0.26), Stxbp2(-0.27), Vav2(-0.27), Slc7a8(-0.27), Angpt1(-0.27), Kifap3(-0.27), Col1a2(-0.27), Gng11(-0.27), Jaml(-0.27), Plcg1(-0.28), Pf4(-0.28), F11(-0.28), Kif18b(-0.28), Igkv1-133(-0.28), Vegfa(-0.29), Trem1(-0.29), Gng13(-0.31), Fgg(-0.31), Iglc2(-0.31), Plat(-0.32), Ptpn6(-0.33), Itih4(-0.33), Egf(-0.33), Lefty2(-0.33), Pafah2(-0.34), Pik3r1(-0.34), Cd48(-0.35), Mafk(-0.36), Pik3cg(-0.36), Spn(-0.36), Pecam1(-0.38), Itga2b(-0.38), P2rx7(-0.39), Sccpdh(-0.4), Prkch(-0.42), Sytl4(-0.42), P2rx2(-0.43), H3c4(-0.44), Fga(-0.47), Orm3(-0.47), Zfpm1(-0.5), Ehd2(-0.51), Apool(-0.54), Adra2a(-0.54), Serpina5(-0.55), Itpr3(-0.55), P2rx6(-0.58), Kifc5b(-0.58), Trpc6(-0.58), Mertk(-0.59), Ppbp(-0.59), Slc8a2(-0.59), Fgb(-0.59), Gata3(-0.61), Gata5(-0.61), F12(-0.61), Alb(-0.61), Kif2b(-0.61), Mpig6b(-0.61), Lat(-0.62), Proc(-0.63), Dgkq(-0.64), Kif18a(-0.65), Itih3(-0.68), Serpind1(-0.68), Igf1(-0.73), Cd84(-0.74), Itgal(-0.77), Plau(-0.81), Thbd(-0.84), Gngt1(-0.85), Gng8(-0.85), Igf2(-0.86), Apoa1(-0.89), Slc8a3(-0.91), Adra2c(-0.93), Dok2(-0.94), Nos3(-1.02), Ptgir(-1.02), Cd74(-1.04), Gnb3(-1.07), Gngt2(-1.11), Srgn(-1.19), Cd36(-1.21), Selp(-1.22), Serpinf2(-1.26), Slc16a8(-1.31), Mag(-1.36), Serpinb8(-1.38), Plg(-1.38), Lefty1(-1.43), Dock8(-1.44), F2(-1.63), F13a1(-1.79), Gp6(-1.92),
REACTOME_HIGHLY_CALCIUM_PERMEABLE_NICOTINIC_ACETYLCHOLINE_RECEPTORS		#NUM!			9				Chrna1(1.63), Chrna2(0.92), Chrnb4(0.2), Chrna3(0.08), Chrna4(-0.15), Chrnb2(-0.21), Chrna5(-0.8), Chrnb3(-1.16), Chrna6(-1.38),
REACTOME_HIGHLY_SODIUM_PERMEABLE_POSTSYNAPTIC_ACETYLCHOLINE_NICOTINIC_RECEPTORS		#NUM!			7				Chrng(0.88), Chrnb4(0.2), Chrna3(0.08), Chrna4(-0.15), Chrnd(-0.16), Chrnb2(-0.21), Chrne(-0.25),
REACTOME_HISTIDINE_CATABOLISM		#NUM!			7				Carnmt1(0.2), Amdhd1(0.12), Hal(-0.18), Hdc(-0.32), Uroc1(-0.61), Ftcd(-0.98), Carns1(-1.05),
REACTOME_HORMONE_LIGAND_BINDING_RECEPTORS		#NUM!			8				Tshb(1.7), Gnrh1(1.49), Gphb5(0.45), Tshr(0.25), Gnrhr(0.08), Lhcgr(-0.08), Fshr(-0.08), Fshb(-0.85),
REACTOME_HSF1_ACTIVATION		#NUM!			8				Eef1a1(0.29), Vcp(0.13), Ptges3(0.11), Ywhae(-0.11), Hsp90ab1(-0.13), Hsp90aa1(-0.14), Hdac6(-0.39), Hsf1(-0.44),
REACTOME_HUR_ELAVL1_BINDS_AND_STABILIZES_MRNA		#NUM!			7				Prkcd(0.21), Nup214(0.14), Elavl1(0.05), Xpo1(0.04), Anp32a(0.03), Set(0.02), Tnfsf13(-1.03),
REACTOME_HYDROLYSIS_OF_LPC		#NUM!			8				Pla2g4e(0.68), Pla2g4b(0.46), Pla2g4f(0.25), Pla2g4d(0.24), Pla2g4a(0.11), Plbd1(-0.08), Pla2g15(-0.24), Pla2g4c(-0.35),
REACTOME_HYPUSINE_SYNTHESIS_FROM_EIF5A_LYSINE		#NUM!			5				Eif5a2(0.19), Dohh(0.09), Eif5a(0.06), Dhps(-0.02), Gm48551(-0.08),
REACTOME_IFNG_SIGNALING_ACTIVATES_MAPKS		#NUM!			7				Ifngr1(0.26), Ifngr2(0.2), Mapk3(0.17), Ifng(0.06), Raf1(-0.04), Mapk1(-0.08), Jak2(-0.11),
REACTOME_IMMUNE_SYSTEM		#NUM!			1654				H2ac12(2.68), Colec11(2.32), Il2ra(2.31), Cd226(2.03), Csf1r(1.98), Ly86(1.97), H4c6(1.92), Tnfrsf4(1.81), Tlr7(1.79), Lck(1.71), C8b(1.66), Ncf1(1.65), Cd28(1.62), Cd300ld2(1.59), Adgrg3(1.57), Tnfrsf11b(1.56), Serpinb3c(1.55), Klrk1(1.54), Atp6v1e2(1.54), Itgam(1.47), Tnfsf14(1.46), Ifna15(1.45), Cd1d1(1.43), Itga4(1.38), Igll1(1.38), Cr2(1.36), Cnn2(1.35), Ceacam1(1.3), Prtn3(1.28), Capn1(1.26), Il1rn(1.26), H4c18(1.26), Il1rl1(1.25), Il11(1.23), Itgb2(1.22), Irak3(1.22), Dsn1(1.22), Ctss(1.22), Lat2(1.22), Trbc2(1.22), Siglec1(1.2), Cenps(1.2), Fpr2(1.19), Anapc10(1.18), Hebp2(1.17), Slc11a1(1.17), Il10rb(1.15), H3c15(1.14), Ticam2(1.13), Rel(1.09), Trim69(1.08), C3ar1(1.08), H2bc26(1.07), H2bc9(1.07), Il12b(1.06), Rab37(1.06), H2-Aa(1.05), H4c2(1.05), C5ar2(1.04), Atp6v1g3(1.03), Dock2(1.02), Alox5(1.02), Il15(1.02), Cfb(1.02), Icam4(1.01), Ifna13(1.01), Hvcn1(1.01), Retn(0.98), Lta(0.98), Tnfrsf25(0.98), Rnf144b(0.98), Ifna7(0.98), Klc3(0.97), H3c1(0.96), Ube2c(0.95), Cd8a(0.95), Lcp2(0.94), Mrc1(0.94), Il18(0.94), Asb18(0.94), Lnx1(0.91), Uba52rt(0.9), Epx(0.89), Cd55(0.88), Il20rb(0.86), H2bc24(0.86), H2bc15(0.86), Hck(0.84), Cd46(0.83), H2ac11(0.83), Bpifb1(0.82), H2ac13(0.82), Trpm2(0.81), Rhof(0.8), Anapc13(0.8), Fbxo40(0.8), Unc93b1(0.79), H2ac24(0.77), Wasf1(0.76), Myo5a(0.76), Traf6(0.75), Irag2(0.75), Csf2rb(0.75), Dgat1(0.74), Qsox1(0.74), Plaur(0.74), Prkra(0.73), Mmp25(0.73), Frmpd3(0.73), Sell(0.72), Edaradd(0.72), Klc4(0.71), Hspa1a(0.71), Clec5a(0.7), H2ac22(0.7), Il12rb1(0.69), Prlr(0.69), Vtn(0.69), Sftpa1(0.69), Tnfrsf9(0.69), Btk(0.69), Fbxo15(0.69), Colec10(0.69), Ctf1(0.69), Kbtbd13(0.69), Ifnab(0.69), Fos(0.68), Mvp(0.67), Tab3(0.67), H2ac8(0.67), H2ac10(0.66), H2ac18(0.66), Cdc20(0.65), Il1rl2(0.65), Map2k6(0.64), Ap2a1(0.64), Tnfrsf1b(0.63), Tnfsf9(0.63), Spsb4(0.63), Padi2(0.62), Clcf1(0.62), Dynlt1f(0.62), Cyba(0.61), Fbxo32(0.61), Spsb2(0.61), H2bc21(0.61), H3c3(0.61), Cpn2(0.6), Fgr(0.6), Art1(0.6), Socs3(0.6), Nos1(0.58), Plekho2(0.58), Raet1e(0.58), Irak4(0.58), H3c6(0.58), Ifna11(0.58), Il12a(0.57), Aoc1(0.57), Mavs(0.57), Creg1(0.57), Kif2c(0.56), Kbtbd8(0.56), Mndal(0.56), Dapp1(0.55), Siah1a(0.55), C1qb(0.55), Tnfrsf13c(0.55), H3c8(0.55), C8g(0.54), Gsdmd(0.54), Hrnr(0.54), Manba(0.53), Casp9(0.53), Lrrc14(0.53), Btbd6(0.52), Fancg(0.52), Il16(0.51), Peli3(0.51), Wasf3(0.51), Rap1gap2(0.51), Ifitm7(0.51), Xrcc6(0.5), Mme(0.5), Uba6(0.5), Spsb1(0.5), Mcemp1(0.49), Dctn6(0.49), Kif23(0.49), H4c4(0.49), H2-M3(0.48), C2(0.48), Rnf7(0.48), Il1rapl1(0.48), Ghr(0.48), Cd27(0.47), Elob(0.47), Plpp4(0.47), Neu1(0.46), Atf1(0.46), Mtor(0.46), Svip(0.46), Itgb7(0.45), Ebi3(0.45), Tnfrsf13b(0.45), Fnta(0.45), Pik3r5(0.45), Tubal3(0.45), Btnl2(0.45), Cpn1(0.45), Pdcd1(0.45), Ctsk(0.45), B4galt1(0.45), Fbxl8(0.45), Vav1(0.45), Fpr1(0.45), Fbxl13(0.45), C5ar1(0.45), Klrc2(0.45), Clec12a(0.45), S100a9(0.45), Ifitm6(0.45), Blnk(0.45), Ttr(0.45), Nlrp1a(0.45), Ighg3(0.45), Ifna9(0.45), Ifna14(0.45), Cstb(0.44), Fbxw9(0.44), Tab1(0.44), Racgap1(0.44), Ostf1(0.44), H4c12(0.44), Tank(0.44), Ulbp1(0.44), Thop1(0.43), Cenpx(0.43), Dnm1(0.43), Vamp3(0.43), Lyn(0.43), Cd300e(0.43), H2bc1(0.43), Prkcb(0.43), Ifitm2(0.43), Ifna12(0.43), Surf4(0.42), Aldh3b1(0.42), Dctn5(0.42), H2bc12(0.42), Flt3l(0.42), Kif26a(0.41), Trat1(0.41), Sec31a(0.41), Ormdl3(0.41), Cd53(0.41), Commd3(0.41), Cfi(0.41), Ighg2c(0.41), Pdpk1(0.4), Lag3(0.4), Ppl(0.4), H4c8(0.4), Rasgrp3(0.4), Rps6ka2(0.39), Ikbkb(0.39), Crp(0.39), Klhl22(0.38), Il18rap(0.38), Actr1b(0.38), Arih2(0.38), Tubb1(0.37), Psen1(0.37), Hexb(0.37), Asb14(0.37), Crisp2(0.37), Eef2(0.37), Mgam(0.37), Asb1(0.36), Nek2(0.36), Pdxk(0.36), Grap2(0.36), Ap2a2(0.35), Nkiras2(0.35), Map3k7(0.35), Mapkapk3(0.35), Hace1(0.35), Tnfaip6(0.35), Defb42(0.35), Ifna6(0.35), Aldoc(0.34), Cyfip2(0.34), Mapk8(0.34), Camk2a(0.34), Idh1(0.34), Agpat2(0.34), Ap1s2(0.34), Fbxo21(0.34), Sec24a(0.34), Rapgef1(0.34), Bpifa2(0.34), Sarm1(0.34), Sptan1(0.34), H3c11(0.34), Dusp6(0.33), Prkn(0.33), Mlst8(0.33), H2-Oa(0.33), Chit1(0.33), Prkcq(0.33), Dnajc13(0.33), Asb10(0.33), Sh2b3(0.33), Glb1(0.33), H2aj(0.33), Psma2(0.32), Nos2(0.32), Kif3b(0.32), Lrrc41(0.32), Hectd2(0.32), Il27(0.32), Ggh(0.32), Dynlt1b(0.32), Iglc1(0.32), Atp6v1f(0.31), Derl2(0.31), Anapc4(0.31), Cd3d(0.31), Anxa2(0.31), Rac2(0.31), Pvr(0.31), Rapgef4(0.31), Camk2b(0.31), Clec4g(0.31), Klhl3(0.3), Rasgrp1(0.3), Olr1(0.3), Siglecg(0.3), Fbxl21(0.3), H3c2(0.3), Psmb1(0.29), Apob(0.29), Fbxo4(0.29), Alpk1(0.29), Rnf6(0.29), Sec13(0.29), Eef1a1(0.29), Dhx9(0.29), H2ax(0.29), Rab31(0.29), Abi1(0.29), Ifnlr1(0.29), Rnasel(0.29), Reg3b(0.29), Gm2a(0.28), Ube2g1(0.28), Prdx6(0.28), Ctso(0.28), Brk1(0.28), 1600012H06Rik(0.28), Psma3(0.28), Psma5(0.28), H2ac20(0.28), Klhl21(0.28), Ube2g2(0.27), Mpo(0.27), Lamp2(0.27), Smurf2(0.27), Rnf19a(0.27), Cd63(0.27), Psma7(0.27), Mib2(0.27), Crtam(0.27), Pik3cb(0.27), Socs5(0.27), Csnk2a2(0.27), Traf7(0.27), H2bc8(0.27), Ppp2r5d(0.27), Hmgb1(0.27), Lyz2(0.27), H2bc3(0.27), Ppp2r5c(0.26), Ifngr1(0.26), Acly(0.26), Ppp2r5b(0.26), H2az2(0.26), Jun(0.26), H2ac15(0.26), Cdkn1b(0.25), Cdk4(0.25), Cd40(0.25), Dync1h1(0.25), Npc2(0.25), Flnb(0.25), Pigr(0.25), Ppp2r5a(0.25), Rnf4(0.25), Arpc1a(0.25), Cmtm6(0.25), Usp14(0.25), Znrf2(0.25), Pnp(0.25), Wsb1(0.24), Rab3d(0.24), Syk(0.24), Kcnab2(0.24), Stx4a(0.24), Irak1(0.24), Ube2q2(0.24), Casp4(0.24), Rab24(0.24), Mapk10(0.24), Fbxo41(0.24), Adgre5(0.23), Cul3(0.23), H2bc4(0.23), Dnajc3(0.23), Arsa(0.23), Pak2(0.23), Rnf138(0.23), Src(0.23), Tnfrsf8(0.23), Isg15(0.23), Rap2b(0.23), Rnf123(0.23), Rab9b(0.23), Cxcr1(0.23), Kif5a(0.23), Npepps(0.22), Nf2(0.22), Fbxw11(0.22), Lpcat1(0.22), Peli2(0.22), Map3k8(0.22), Baiap2(0.22), Rnf25(0.22), Gsn(0.22), Fbxo44(0.22), Pias1(0.22), Stt3b(0.22), H2-DMa(0.22), H3f3a(0.22), Ifna5(0.22), Prkcd(0.21), Ptk2(0.21), Tollip(0.21), Rps6ka3(0.21), Inppl1(0.21), Znrf1(0.21), Atp6v1h(0.21), Stat2(0.21), Cenpe(0.21), Cracr2a(0.21), Lilra5(0.21), Mmp8(0.2), Mapt(0.2), Ifngr2(0.2), Tnfrsf11a(0.2), Ube3b(0.2), Trim21(0.2), Vps35l(0.2), Rasgrp2(0.2), Chrnb4(0.2), Arsb(0.2), Tnfrsf14(0.2), Asb4(0.2), Rictor(0.2), H2-Eb2(0.2), Akt1(0.19), Psmc3(0.19), Ap1s1(0.19), Kif3c(0.19), Psmc6(0.19), Fyb1(0.19), Atf2(0.19), Psmb2(0.19), Rchy1(0.19), Herc3(0.19), Casp3(0.19), Cotl1(0.19), Icam5(0.19), Agl(0.19), Ube2h(0.19), Ostc(0.19), Tom1(0.19), Rab44(0.19), H3c7(0.19), Jup(0.18), Kif11(0.18), Myo1c(0.18), Akt3(0.18), Cep290(0.18), Rps27a(0.18), Syngr1(0.18), Abi2(0.18), Lrrc7(0.18), Bcl10(0.18), Tnfsf8(0.18), Ube3d(0.18), Tap1(0.18), Degs1(0.18), Rlim(0.18), Il18bp(0.18), Ube2d2a(0.18), Fancf(0.18), Srp14(0.17), Hspa8(0.17), Dnase1l1(0.17), Il20ra(0.17), Herc4(0.17), Traf3(0.17), Myh9(0.17), Btbd1(0.17), Chuk(0.17), Gaa(0.17), Stk11ip(0.17), Inpp5d(0.17), Klhl20(0.17), Gca(0.17), Ptpn22(0.17), Plpp5(0.17), Dctn1(0.17), Fkbp1a(0.17), Txnip(0.17), Tbc1d10c(0.17), Fancb(0.17), Mapk3(0.17), Cd300lb(0.17), H2ac6(0.17), Rnf213(0.17), C1s2(0.17), Stat3(0.16), Psap(0.16), Prkaca(0.16), Pten(0.16), Serping1(0.16), Tslp(0.16), Diaph1(0.16), Slco4c1(0.16), Rhog(0.16), Ube2v1(0.16), Ap2s1(0.15), Ube2z(0.15), Fbxw5(0.15), Atp6v1c2(0.15), Ube2e1(0.15), Ap2m1(0.15), Psmd14(0.15), Fbxw7(0.15), Ybx1(0.15), Dync1i1(0.15), Pik3r4(0.15), Cct2(0.15), Kif4(0.15), Plcg2(0.15), Kif15(0.15), Cd81(0.15), Spop(0.15), H4c9(0.15), Ppia(0.15), Ppp2r1a(0.14), Pgam1(0.14), Unkl(0.14), Ctsa(0.14), Ube2d1(0.14), Sftpd(0.14), Mapk12(0.14), Snap29(0.14), Cant1(0.14), Pstpip1(0.14), Fancm(0.14), H2-T22(0.14), Rnf14(0.14), H2bc7(0.14), Derl3(0.13), Anapc1(0.13), Yes1(0.13), Pfkl(0.13), Huwe1(0.13), Txn1(0.13), Dctn3(0.13), Vcp(0.13), Tuba8(0.13), Siglece(0.13), Fbxl19(0.13), Atp6v0a2(0.13), Pik3cd(0.13), Ifnb1(0.13), Fbxo31(0.13), Mapk11(0.13), Txlna(0.13), Ifi205(0.13), Lamtor3(0.13), Ghdc(0.12), Stk10(0.12), Mgrn1(0.12), Cat(0.12), Cst3(0.12), Ube2k(0.12), Cul1(0.12), Pak1(0.12), Fadd(0.12), Myd88(0.12), Mif(0.12), Ppp3r1(0.12), Klhl13(0.12), Fbxl5(0.12), Dtx4(0.12), Rab7(0.12), Cd101(0.12), Rab5b(0.11), Sar1b(0.11), Sdc1(0.11), Nme2(0.11), Vamp2(0.11), Psma6(0.11), Sugt1(0.11), Dad1(0.11), Gsk3b(0.11), Enpp4(0.11), Ptprj(0.11), Faf2(0.11), Fbxw17(0.11), Ube3c(0.11), Pglyrp4(0.11), Tuba1c(0.11), Mlec(0.11), Cd14(0.11), Slc44a2(0.11), H2bc23(0.11), Bcap31(0.1), Dynll1(0.1), Trim37(0.1), Rbx1(0.1), Nit2(0.1), Prdx4(0.1), Ptpn4(0.1), Pik3r3(0.1), Prkag2(0.1), Slc15a4(0.1), Ap1g1(0.1), Smarca4(0.1), Herc1(0.1), Mapkap1(0.1), Fbxo2(0.1), Tnfrsf18(0.1), Rap2c(0.1), Il31ra(0.1), Bpi(0.1), Ppm1b(0.1), Sphk1(0.1), Tubb4a(0.1), Ncstn(0.09), Dusp3(0.09), Tax1bp1(0.09), Rnf114(0.09), Apaf1(0.09), Fth1(0.09), Nfkb1(0.09), Itpr1(0.09), Psmd8(0.09), Pik3c3(0.09), Ap2b1(0.09), Tmem258(0.09), Cyld(0.09), Oasl1(0.09), Fbxo30(0.09), Socs6(0.09), Abce1(0.09), Ano6(0.09), Tcirg1(0.08), Fbxo7(0.08), Irf9(0.08), Man2b1(0.08), Ctnnb1(0.08), Rbsn(0.08), H3f3b(0.08), Dynll2(0.08), Atp6v1d(0.08), Psmc1(0.08), Csnk2b(0.08), Hspa5(0.08), Fabp5(0.08), Il6ra(0.08), Kras(0.08), Panx1(0.08), Ppp2r1b(0.08), Nck1(0.08), Map2k4(0.08), Ube2f(0.08), Skp1(0.08), Irs2(0.08), Ube2l3(0.08), Sec24d(0.08), Stub1(0.08), Ear6(0.08), H2bc22(0.08), Rab18(0.08), Uba52(0.08), Atox1(0.07), Actr2(0.07), Iqgap2(0.07), Vapa(0.07), Prg2(0.07), Itch(0.07), Adar(0.07), Lamtor2(0.07), Ube2j1(0.07), Arpc1b(0.07), Psmc4(0.07), Psmb10(0.07), Pin1(0.07), Bri3(0.07), Fbxo10(0.07), Ifna4(0.07), Ighv14-3(0.07), Bcl2l1(0.06), Il10(0.06), Ppp2r5e(0.06), Trim9(0.06), Atp6v1c1(0.06), Fbxl16(0.06), Creb1(0.06), Eif4e2(0.06), Arl8a(0.06), S100a11(0.06), Atp6v0d2(0.06), Nlrx1(0.06), Klhl42(0.06), Shc1(0.06), Ap1s3(0.06), Ifng(0.06), Klhl25(0.06), Ube2d3(0.06), Igkv1-132(0.06), Bin2(0.06), H2bc18(0.06), Ddx3x(0.05), Pafah1b2(0.05), Keap1(0.05), Golga7(0.05), Cd274(0.05), Peli1(0.05), Ube2b(0.05), Rnf185(0.05), Scamp1(0.05), Nedd4l(0.05), Sla2(0.05), Cyfip1(0.05), Cd300ld(0.05), Os9(0.05), Cdk13(0.05), Tubb2b(0.05), Ep300(0.05), Rbbp4(0.05), Ube4a(0.05), Actg1(0.05), Rnf217(0.05), Ube2m(0.04), Atp6v1b2(0.04), Ctsd(0.04), Gyg1(0.04), Mrc2(0.04), Fancc(0.04), Lnpep(0.04), Xdh(0.04), Ube3a(0.04), Irf7(0.04), Snca(0.04), Sumo1(0.04), Lrsam1(0.04), Ptpn1(0.04), Dhx36(0.04), Sh3rf1(0.04), Cd3e(0.04), Ilf3(0.04), Pkm(0.04), Uba5(0.04), Fbxw8(0.04), Cbl(0.04), Txndc5(0.04), Rap1gap(0.04), Fbxl7(0.04), Dsc1(0.04), Prkce(0.04), Fbxo6(0.04), Gstp1(0.04), Ubr4(0.04), Sptbn2(0.04), Kpnb1(0.03), Uba1(0.03), Abca13(0.03), Pgrmc1(0.03), Kif5b(0.03), Ubc(0.03), Cbll1(0.03), Sla(0.03), Dctn4(0.03), Pa2g4(0.03), Gusb(0.03), Cct8(0.03), Xrcc5(0.03), Sdcbp(0.03), Prkab1(0.03), Dusp4(0.03), Trib3(0.03), Pygb(0.03), S100b(0.03), Asb13(0.03), Cab39(0.03), Dnm3(0.03), Pla2g6(0.03), Pld3(0.02), Npdc1(0.02), Elmo2(0.02), Rab5c(0.02), Atp6v1e1(0.02), Hsp90b1(0.02), Actr10(0.02), Mefv(0.02), Cxadr(0.02), Itgb1(0.02), Anapc2(0.02), Pdia3(0.02), Rnf220(0.02), Ndufc2(0.02), Psma1(0.02), Lamtor1(0.02), Pak3(0.02), Armc8(0.02), Klhl11(0.02), Ube2n(0.02), Map2k7(0.01), Crlf1(0.01), Capza2(0.01), Cdk1(0.01), Ppp3cb(0.01), Camk2g(0.01), Il1rap(0.01), Ifnar2(0.01), Eif2ak2(0.01), Rock1(0.01), Abl2(0.01), Snap25(0.01), Tnfrsf1a(0.01), Nfatc3(0.01), Mre11a(0.01), Apeh(0.01), Tubb4b(0.01), Ckap4(0.01), Ltn1(0.01), Gan(0.01), Impdh2(0.01), Ptprz1(0.01), Ifi204(0.01), H3c10(0.01), Mapk7(0), Akt2(0), Fbxo11(0), Eif4g2(0), Rhoa(0), Atp6v0e(0), Ctsz(0), Fuca2(0), Sec23a(0), Ube2v2(0), Cnpy3(0), Cul2(0), Sos1(0), Cdc23(0), Pgm1(0), Actr3(0), Nckap1(0), Dera(0), Siah2(0), Sirpa(0), Arel1(0), Arf1(0), H3c13(0), Rnaset2b(0), Calm1(-0.01), Stat5a(-0.01), Prkacb(-0.01), Calm3(-0.01), Ube2j2(-0.01), H2-M5(-0.01), Tmc6(-0.01), Ly96(-0.01), Cd93(-0.01), Pik3ca(-0.01), Pianp(-0.01), Rab3a(-0.01), Nedd4(-0.01), Fbxw2(-0.01), Eea1(-0.01), Atp8a1(-0.01), Rigi(-0.01), Elmo1(-0.01), Tarm1(-0.01), Skp2(-0.01), H4c1(-0.01), Tubb3(-0.01), H2ac23(-0.01), Stx1a(-0.02), Ppp2cb(-0.02), Crk(-0.02), Fzr1(-0.02), Blmh(-0.02), Ctsb(-0.02), Tnfrsf12a(-0.02), C3(-0.02), Cntfr(-0.02), Glmn(-0.02), Rnf34(-0.02), Mkrn1(-0.02), Rbbp7(-0.02), Atp6v0b(-0.02), Ube2r2(-0.02), Camp(-0.02), Camk2d(-0.02), Klhl5(-0.02), Dsg1a(-0.02), Vrk3(-0.03), Relb(-0.03), Lbp(-0.03), Ube2a(-0.03), Psmb6(-0.03), Lgmn(-0.03), Psme1(-0.03), Tuba1b(-0.03), Eif4a3(-0.03), Ptprc(-0.03), Rab14(-0.03), Rpn2(-0.03), Actb(-0.03), Atg7(-0.03), Asb11(-0.03), Pik3r2(-0.03), Atp6v0e2(-0.03), Rap1b(-0.03), Sipa1(-0.03), Tubb2a(-0.03), Ube2s(-0.03), Ecsit(-0.03), Tuba1a(-0.03), Dynlt1a(-0.03), Raf1(-0.04), Dnajc5(-0.04), Hmox2(-0.04), Ap1b1(-0.04), Cd70(-0.04), Gdi2(-0.04), Kctd6(-0.04), P4hb(-0.04), Psmd13(-0.04), Dync1i2(-0.04), Ube2l6(-0.04), Itgav(-0.04), Kif22(-0.04), Rab6a(-0.04), Fbxo22(-0.04), Cdc50a(-0.04), Sos2(-0.04), Hgsnat(-0.04), Cdc16(-0.04), Cystm1(-0.04), Cltc(-0.04), H2bc6(-0.04), Trim32(-0.04), Atp6v1a(-0.04), Cd47(-0.04), Ptk2b(-0.04), Dzip3(-0.04), C4b(-0.04), H4c14(-0.04), Csf1(-0.05), Lta4h(-0.05), Tbk1(-0.05), Rnf130(-0.05), Serpina3n(-0.05), Ube2w(-0.05), Ube2e3(-0.05), Vcam1(-0.05), Stt3a(-0.05), Malt1(-0.05), Card11(-0.05), C1qa(-0.05), Psmd7(-0.05), Tlr8(-0.05), Serpinb6a(-0.05), Prcp(-0.05), Csnk2a1(-0.05), Mgst1(-0.06), Rnf5(-0.06), Cand1(-0.06), Ppp2ca(-0.06), Stat5b(-0.06), Rps6ka5(-0.06), Pggt1b(-0.06), Limk1(-0.06), Calm2(-0.06), Nod1(-0.06), Ripk2(-0.06), Rab4b(-0.06), Ptprn2(-0.06), Bcl2(-0.06), Birc2(-0.06), Dock1(-0.06), Fcer1g(-0.06), Mospd2(-0.06), Prkag1(-0.06), Ccnd1(-0.06), H3c14(-0.06), Trim25(-0.07), Cd79a(-0.07), Crkl(-0.07), Timp2(-0.07), Kif3a(-0.07), Kpna1(-0.07), Igf2r(-0.07), Tap2(-0.07), Ifi211(-0.07), Alad(-0.07), Rbbp6(-0.07), Atp6v0a4(-0.07), Smurf1(-0.07), Hectd3(-0.07), Foxo3(-0.07), Npm1(-0.07), Osm(-0.07), Wipf1(-0.07), Psg18(-0.08), Atp6v1b1(-0.08), Cd300lg(-0.08), Il12rb2(-0.08), P2rx1(-0.08), Prl(-0.08), Il6st(-0.08), Rnase6(-0.08), C9(-0.08), Ripk3(-0.08), Cd96(-0.08), Cd4(-0.08), Trem2(-0.08), Treml1(-0.08), Atp6v1g2(-0.08), Mbl2(-0.08), Arih1(-0.08), Rnf41(-0.08), Adam8(-0.08), Ifitm3(-0.08), Ctla4(-0.08), Zap70(-0.08), Tnfsf4(-0.08), Card9(-0.08), Il36b(-0.08), Il1b(-0.08), Bpifb2(-0.08), Bpifa1(-0.08), Eif4e(-0.08), Ppp3ca(-0.08), Atad3a(-0.08), Reg3g(-0.08), Clec4d(-0.08), Clec4a2(-0.08), Klrd1(-0.08), Ltbr(-0.08), Herc2(-0.08), Iqgap1(-0.08), Cd22(-0.08), Il4ra(-0.08), Asb12(-0.08), Il13ra2(-0.08), Kir3dl1(-0.08), Hp(-0.08), Uba7(-0.08), Folr2(-0.08), Cd207(-0.08), Lrr1(-0.08), H2-Ea(-0.08), Ubac1(-0.08), Csf3(-0.08), Siglecf(-0.08), Ypel5(-0.08), Fgl2(-0.08), Cd79b(-0.08), Tpp2(-0.08), Clec4a3(-0.08), Rnase2a(-0.08), Cd8b1(-0.08), Gzmm(-0.08), Rnase2b(-0.08), Mapk1(-0.08), H2-M9(-0.08), Tuba3a(-0.08), Cd300ld3(-0.08), Cd300ld4(-0.08), Ear2(-0.08), Hbb-bt(-0.08), Bpifb4(-0.08), Defb25(-0.08), Defb28(-0.08), Il22(-0.08), Klhl41(-0.08), Serpina1c(-0.08), H2-DMb1(-0.08), Cd300ld5(-0.08), Cd200r2(-0.08), Serpinb10(-0.08), Ighv5-9(-0.08), Ighv1-62-2(-0.08), Ighv1-71(-0.08), Arpc2(-0.09), Cdc42(-0.09), Atp6v0d1(-0.09), Il13ra1(-0.09), Tnfaip3(-0.09), Cdc34(-0.09), Cdc27(-0.09), Nkiras1(-0.09), Vcl(-0.09), Klc2(-0.09), Actr1a(-0.09), Psmb7(-0.09), Ubr1(-0.09), Prkaa2(-0.09), Sh2b1(-0.09), Lamp1(-0.09), Dync1li2(-0.09), Mylip(-0.09), Ptpn11(-0.09), Psme2b(-0.09), Rac1(-0.1), Aamp(-0.1), Sel1l(-0.1), Ctsl(-0.1), Fkbp5(-0.1), Ptpn2(-0.1), Tuba4a(-0.1), Trip12(-0.1), Rbck1(-0.1), Gbp2(-0.1), Fuca1(-0.1), Atp11a(-0.1), Klhl2(-0.1), Dus2(-0.1), Dnm2(-0.1), Wwp1(-0.1), Nhlrc3(-0.1), Pde12(-0.1), Cd80(-0.1), Eloc(-0.1), Wipf3(-0.1), Tmem179b(-0.1), Sec24b(-0.11), Tubb5(-0.11), Map2k3(-0.11), Il13(-0.11), 2310033P09Rik(-0.11), Nfkbia(-0.11), Rapgef3(-0.11), Mx2(-0.11), Jak2(-0.11), Nfasc(-0.11), Ifi44(-0.11), Rnf111(-0.11), Vat1(-0.11), Gpi1(-0.11), Anpep(-0.11), Eif4g1(-0.11), H4c11(-0.11), H2-Ab1(-0.11), Igkv1-35(-0.11), Eif4e3(-0.11), Hspa1l(-0.12), Mapkapk2(-0.12), Atp6v0a1(-0.12), Madcam1(-0.12), Erap1(-0.12), C6(-0.12), Myo10(-0.12), Eif4a2(-0.12), Anapc11(-0.12), Psmd1(-0.12), Il20(-0.12), Cap1(-0.12), Herc6(-0.12), Cd40lg(-0.12), Grn(-0.12), Ost4(-0.12), Ywhag(-0.12), Mapk14(-0.12), Adam10(-0.12), C1ra(-0.12), Grb2(-0.12), Ncf4(-0.12), Dynlt1c(-0.13), Ap1m1(-0.13), Rps6ka1(-0.13), Galns(-0.13), Frk(-0.13), Rab10(-0.13), Brwd1(-0.13), Tarbp2(-0.13), Hsp90ab1(-0.13), Nfkbie(-0.13), Snap23(-0.13), Ubox5(-0.13), Anapc7(-0.13), Gsdme(-0.13), Uba3(-0.13), Aldoa(-0.13), Trim36(-0.13), Sec24c(-0.13), Ube2q1(-0.13), Trim39(-0.13), Il23r(-0.13), H2-Q7(-0.13), Rnaset2a(-0.13), Pdzd11(-0.14), Suz12(-0.14), Map3k14(-0.14), Hsp90aa1(-0.14), Clu(-0.14), Pik3ap1(-0.14), Hras(-0.14), Tlr2(-0.14), Erp44(-0.14), Pdap1(-0.14), Copb1(-0.14), Ist1(-0.14), Dsp(-0.14), B2m(-0.14), Rap1a(-0.14), Cpne1(-0.14), Arpc4(-0.14), Psmb4(-0.15), Arpc5(-0.15), Ywhab(-0.15), Psmb5(-0.15), App(-0.15), Psmb8(-0.15), Ezh2(-0.15), Birc3(-0.15), Kbtbd7(-0.15), Serpinb1a(-0.15), Igkv2-137(-0.15), Icam2(-0.16), Cd3g(-0.16), Tmbim1(-0.16), Klc1(-0.16), Ddx41(-0.16), Kif2a(-0.16), Qpct(-0.16), Rpn1(-0.16), Itpr2(-0.16), Asb7(-0.16), Stim1(-0.16), Tirap(-0.16), Csk(-0.16), Il22ra1(-0.16), Txk(-0.16), Psmb3(-0.16), Tusc3(-0.16), Tubb6(-0.17), Cr1l(-0.17), Psmd11(-0.17), Grb10(-0.17), Psmd12(-0.17), Osmr(-0.17), Tnf(-0.17), Sh3gl2(-0.17), Eif4g3(-0.17), Pik3r6(-0.17), Dtx3l(-0.17), Klhl9(-0.17), Faap20(-0.17), Calr(-0.18), Cd44(-0.18), Tomm70a(-0.18), Masp1(-0.18), Tapbp(-0.18), Commd9(-0.18), Rnf115(-0.18), Anapc5(-0.18), Nfkbib(-0.18), Crispld2(-0.18), Ifi30(-0.18), Dync1li1(-0.18), Adrm1(-0.18), Ufl1(-0.18), Psg22(-0.18), Asb8(-0.18), Fyn(-0.19), Psmc5(-0.19), Arhgap45(-0.19), S100a1(-0.19), Osbpl1a(-0.19), Bst2(-0.19), Prkaa1(-0.19), Slc2a3(-0.2), Il9r(-0.2), Usp18(-0.2), N4bp1(-0.2), Hpse(-0.2), Aim2(-0.2), Prkab2(-0.2), Ifi44l(-0.2), Pld4(-0.2), Tuba3b(-0.2), Ikbkg(-0.21), Ubb(-0.21), Cblb(-0.21), Rela(-0.21), Ppie(-0.21), Aga(-0.21), Vav3(-0.21), Calm4(-0.21), Trappc1(-0.21), Prkg1(-0.21), Eif4a1(-0.21), Fbxl3(-0.22), Derl1(-0.22), Pja1(-0.22), Eda2r(-0.22), Gns(-0.22), Prr5(-0.22), Lonrf1(-0.22), Stx3(-0.22), Hecw2(-0.22), Trim56(-0.22), Hspa2(-0.22), Fbxl12(-0.22), Erlec1(-0.23), Irf5(-0.23), Ctsc(-0.23), Vhl(-0.23), C1qc(-0.23), Cd160(-0.23), H4c17(-0.23), Ifna2(-0.23), Gbp5(-0.23), Tab2(-0.24), Sqstm1(-0.24), Ahsg(-0.24), Atp6v0c(-0.24), Erlin1(-0.24), Il1r1(-0.24), Cpne3(-0.24), Clta(-0.24), Psmc2(-0.24), Rnf126(-0.24), Fbxw4(-0.24), Lifr(-0.24), Eda(-0.24), Atp8b4(-0.24), Kif20a(-0.25), Cyb5r3(-0.25), Socs2(-0.25), Canx(-0.25), Ywhaz(-0.25), Ptges2(-0.25), Kctd7(-0.25), Atp6v1g1(-0.25), Trim41(-0.25), Sh3kbp1(-0.25), Psmd6(-0.26), Ubr2(-0.26), Rnf19b(-0.26), Dusp7(-0.26), Kcmf1(-0.26), Stxbp2(-0.27), Fance(-0.27), Vav2(-0.27), Ripk1(-0.27), Casp8(-0.27), Kifap3(-0.27), Wasf2(-0.27), Furin(-0.27), Gla(-0.27), Asb6(-0.27), Serpinb3a(-0.27), Jaml(-0.27), Aprt(-0.28), Plcg1(-0.28), Psg29(-0.28), Nfkb2(-0.28), Optn(-0.28), Arpc3(-0.28), Trpc1(-0.28), H2bc13(-0.28), Igkv1-133(-0.28), Ampd3(-0.29), Psmd2(-0.29), Pld2(-0.29), Ifnar1(-0.29), Asah1(-0.29), Psma4(-0.29), Trem1(-0.29), Rnf182(-0.29), Tlr9(-0.29), Ap1m2(-0.3), Psmd3(-0.3), Naprt(-0.3), Il6(-0.3), Il18r1(-0.3), Casp2(-0.3), Dcaf1(-0.3), Ceacam2(-0.3), Eppin(-0.31), Hk3(-0.31), Them4(-0.31), Fgg(-0.31), Iglc2(-0.31), Fbxo9(-0.32), Cd68(-0.32), Pja2(-0.32), Sh3glb2(-0.32), Atp6ap2(-0.32), Magt1(-0.32), Erlin2(-0.32), Becn1(-0.32), Flg2(-0.32), Ptafr(-0.32), C7(-0.32), Psme2(-0.32), Ptpn6(-0.33), Pdcd1lg2(-0.33), Il1r2(-0.33), Masp2(-0.33), Pglyrp1(-0.33), Asb16(-0.33), Leap2(-0.33), Socs1(-0.33), Fbxl4(-0.33), Trp53(-0.33), H4c3(-0.33), Pglyrp2(-0.33), Eed(-0.34), Pik3r1(-0.34), H2bc27(-0.34), Il2rb(-0.34), Cops5(-0.35), Mex3c(-0.35), Irak2(-0.35), Nlrc5(-0.35), Mapk9(-0.36), Pik3cg(-0.36), Cxcr2(-0.36), Slc2a5(-0.36), Tyk2(-0.36), Oscar(-0.36), Trim71(-0.36), Impdh1(-0.37), Cd86(-0.37), Abl1(-0.37), Arhgap9(-0.37), Chi3l1(-0.37), Pecam1(-0.38), Ube2o(-0.39), Fbxl20(-0.39), Tasl(-0.39), P2rx7(-0.39), Tifa(-0.39), Dctn2(-0.4), Traf2(-0.4), Rab27a(-0.4), Clec4a4(-0.4), Cpped1(-0.4), Ccnf(-0.4), Arg1(-0.41), Stom(-0.41), Clec2e(-0.41), Il34(-0.41), Traip(-0.41), Ube2e2(-0.41), H4c16(-0.41), Cd200(-0.42), Casp1(-0.42), Defb47(-0.42), Faap24(-0.43), Icam1(-0.43), Treml2(-0.43), Cntf(-0.43), Cd247(-0.44), Itk(-0.44), Tnip2(-0.44), H3c4(-0.44), Ilf2(-0.45), Myo9b(-0.45), Mapk13(-0.45), Mmp9(-0.45), Il1a(-0.45), Nectin2(-0.45), Ncf2(-0.46), Ccr6(-0.46), Fga(-0.47), Orm3(-0.47), Nckipsd(-0.47), Atp11b(-0.47), H2bc11(-0.47), Ddost(-0.48), Chga(-0.49), Il33(-0.49), Cul7(-0.49), Pgm2(-0.5), Fbxl14(-0.5), Asb9(-0.5), Tspan14(-0.5), Vamp8(-0.5), Csf2(-0.51), Fanca(-0.51), Il11ra1(-0.51), Lpo(-0.52), Pygl(-0.53), Faap100(-0.53), Ticam1(-0.53), Tnfsf18(-0.53), Tnfsf15(-0.54), Ifna1(-0.54), Itpr3(-0.55), Treml4(-0.55), Btn2a2(-0.55), Ctsf(-0.55), Defb1(-0.56), Nbeal2(-0.56), Klrb1a(-0.58), Lmo7(-0.58), C8a(-0.58), Trim11(-0.59), Ppbp(-0.59), Fgb(-0.59), H2-Q10(-0.59), Stat6(-0.6), H2-M10.6(-0.6), Cfp(-0.61), Cybb(-0.61), Ager(-0.61), Cd180(-0.61), Ms4a2(-0.61), Ms4a3(-0.61), Ifitm1(-0.61), Icos(-0.61), Cda(-0.61), Kif2b(-0.61), Tlr6(-0.61), Cfhr1(-0.61), H2-Eb1(-0.61), Ighe(-0.61), Lat(-0.62), Lcn2(-0.63), Dpp7(-0.65), Kif18a(-0.65), Cxcl1(-0.65), Il7(-0.65), Clec4e(-0.66), Ikbke(-0.66), Cdc26(-0.66), Icosl(-0.67), Nfatc2(-0.67), Bst1(-0.67), Det1(-0.67), Pag1(-0.68), Irf3(-0.69), Map3k3(-0.69), Dok3(-0.69), Asb5(-0.7), Acp3(-0.7), Hspa1b(-0.7), Cfh(-0.71), Il2rg(-0.71), Atp7a(-0.71), Plac8(-0.72), Ltf(-0.72), H2ac4(-0.72), Il36rn(-0.73), Tlr1(-0.75), Itgal(-0.77), B3gnt3(-0.77), Cd34(-0.79), Nlrp3(-0.79), Ctsh(-0.8), Plau(-0.81), Tmem63a(-0.81), Slc27a2(-0.81), Tnfsf11(-0.82), Vnn1(-0.82), Lif(-0.84), Ctse(-0.85), Il27ra(-0.85), H2-M2(-0.85), Ptprb(-0.85), Ltb(-0.85), Fbxo17(-0.85), Cd19(-0.85), Nlrp4c(-0.85), Nfam1(-0.86), Il15ra(-0.87), Ptx3(-0.88), Slamf6(-0.9), Pilra(-0.9), Tlr4(-0.93), Ifna16(-0.94), Btnl9(-0.95), H2ac7(-0.96), Pycard(-0.97), Serpinb12(-0.98), Fancl(-1), Nos3(-1.02), Fbxo27(-1.02), Asb17(-1.02), Gpr84(-1.03), Tnfsf13(-1.03), Acaa1b(-1.04), Cd74(-1.04), Pkp1(-1.05), Tnfsf12(-1.08), Fbxl15(-1.11), Slamf7(-1.11), Btn1a1(-1.13), Tnfsf13b(-1.14), H2-M10.3(-1.15), Pnp2(-1.15), Cd59b(-1.17), Rilp(-1.18), Cd36(-1.21), Fcgr2b(-1.26), Il21r(-1.26), Il10ra(-1.28), Hc(-1.29), Myh2(-1.3), Lair1(-1.31), Sting1(-1.33), Fcgr1(-1.38), Edar(-1.55), H2-Ob(-1.55), Col17a1(-1.56), Krt1(-1.56), Gmfg(-1.6), Il23a(-1.63), F2(-1.63), Unc13d(-1.71), Fbxw10(-1.76), Nod2(-1.84), Il5ra(-1.9), Cd300lf(-1.92), Stbd1(-2.01), Il7r(-2.05), Prkag3(-2.12), Nckap1l(-2.14), Olfm4(-2.18), Il21(-2.51), H2ac19(-3.37),
REACTOME_INNATE_IMMUNE_SYSTEM		#NUM!			860				Colec11(2.32), Ly86(1.97), Tlr7(1.79), Lck(1.71), C8b(1.66), Ncf1(1.65), Adgrg3(1.57), Serpinb3c(1.55), Klrk1(1.54), Atp6v1e2(1.54), Itgam(1.47), Igll1(1.38), Cr2(1.36), Cnn2(1.35), Ceacam1(1.3), Prtn3(1.28), Capn1(1.26), Itgb2(1.22), Dsn1(1.22), Ctss(1.22), Lat2(1.22), Fpr2(1.19), Hebp2(1.17), Slc11a1(1.17), Ticam2(1.13), C3ar1(1.08), Rab37(1.06), C5ar2(1.04), Atp6v1g3(1.03), Dock2(1.02), Alox5(1.02), Cfb(1.02), Hvcn1(1.01), Retn(0.98), Lcp2(0.94), Il18(0.94), Uba52rt(0.9), Epx(0.89), Cd55(0.88), Hck(0.84), Cd46(0.83), Bpifb1(0.82), Trpm2(0.81), Rhof(0.8), Unc93b1(0.79), Wasf1(0.76), Myo5a(0.76), Traf6(0.75), Irag2(0.75), Dgat1(0.74), Qsox1(0.74), Plaur(0.74), Mmp25(0.73), Frmpd3(0.73), Sell(0.72), Hspa1a(0.71), Clec5a(0.7), Vtn(0.69), Sftpa1(0.69), Btk(0.69), Colec10(0.69), Fos(0.68), Mvp(0.67), Tab3(0.67), Map2k6(0.64), Tnfrsf1b(0.63), Padi2(0.62), Dynlt1f(0.62), Cyba(0.61), Cpn2(0.6), Fgr(0.6), Art1(0.6), Nos1(0.58), Plekho2(0.58), Aoc1(0.57), Mavs(0.57), Creg1(0.57), Mndal(0.56), C1qb(0.55), C8g(0.54), Gsdmd(0.54), Hrnr(0.54), Manba(0.53), Casp9(0.53), Lrrc14(0.53), Peli3(0.51), Wasf3(0.51), Xrcc6(0.5), Mme(0.5), Mcemp1(0.49), H2-M3(0.48), C2(0.48), Plpp4(0.47), Neu1(0.46), Atf1(0.46), Svip(0.46), Cpn1(0.45), Ctsk(0.45), B4galt1(0.45), Vav1(0.45), Fpr1(0.45), C5ar1(0.45), Klrc2(0.45), Clec12a(0.45), S100a9(0.45), Ttr(0.45), Nlrp1a(0.45), Ighg3(0.45), Cstb(0.44), Tab1(0.44), Ostf1(0.44), Tank(0.44), Dnm1(0.43), Lyn(0.43), Cd300e(0.43), Surf4(0.42), Aldh3b1(0.42), Ormdl3(0.41), Cd53(0.41), Commd3(0.41), Cfi(0.41), Ighg2c(0.41), Pdpk1(0.4), Rps6ka2(0.39), Ikbkb(0.39), Crp(0.39), Actr1b(0.38), Psen1(0.37), Hexb(0.37), Crisp2(0.37), Eef2(0.37), Mgam(0.37), Pdxk(0.36), Grap2(0.36), Ap2a2(0.35), Nkiras2(0.35), Map3k7(0.35), Mapkapk3(0.35), Tnfaip6(0.35), Defb42(0.35), Aldoc(0.34), Cyfip2(0.34), Mapk8(0.34), Idh1(0.34), Agpat2(0.34), Bpifa2(0.34), Sarm1(0.34), Sptan1(0.34), Dusp6(0.33), Chit1(0.33), Prkcq(0.33), Dnajc13(0.33), Glb1(0.33), Psma2(0.32), Nos2(0.32), Ggh(0.32), Dynlt1b(0.32), Iglc1(0.32), Atp6v1f(0.31), Anxa2(0.31), Rac2(0.31), Olr1(0.3), Siglecg(0.3), Psmb1(0.29), Apob(0.29), Alpk1(0.29), Eef1a1(0.29), Dhx9(0.29), Rab31(0.29), Abi1(0.29), Reg3b(0.29), Gm2a(0.28), Prdx6(0.28), Brk1(0.28), 1600012H06Rik(0.28), Psma3(0.28), Psma5(0.28), Mpo(0.27), Lamp2(0.27), Cd63(0.27), Psma7(0.27), Pik3cb(0.27), Ppp2r5d(0.27), Hmgb1(0.27), Lyz2(0.27), Acly(0.26), Jun(0.26), Dync1h1(0.25), Npc2(0.25), Pigr(0.25), Arpc1a(0.25), Cmtm6(0.25), Usp14(0.25), Pnp(0.25), Rab3d(0.24), Syk(0.24), Kcnab2(0.24), Irak1(0.24), Casp4(0.24), Rab24(0.24), Mapk10(0.24), Adgre5(0.23), Dnajc3(0.23), Arsa(0.23), Pak2(0.23), Src(0.23), Rap2b(0.23), Rab9b(0.23), Cxcr1(0.23), Nf2(0.22), Fbxw11(0.22), Lpcat1(0.22), Peli2(0.22), Map3k8(0.22), Baiap2(0.22), Gsn(0.22), Prkcd(0.21), Ptk2(0.21), Tollip(0.21), Rps6ka3(0.21), Atp6v1h(0.21), Cracr2a(0.21), Lilra5(0.21), Mmp8(0.2), Trim21(0.2), Vps35l(0.2), Chrnb4(0.2), Arsb(0.2), Psmc3(0.19), Psmc6(0.19), Atf2(0.19), Psmb2(0.19), Casp3(0.19), Cotl1(0.19), Agl(0.19), Tom1(0.19), Rab44(0.19), Jup(0.18), Myo1c(0.18), Cep290(0.18), Rps27a(0.18), Syngr1(0.18), Abi2(0.18), Lrrc7(0.18), Bcl10(0.18), Degs1(0.18), Ube2d2a(0.18), Srp14(0.17), Hspa8(0.17), Dnase1l1(0.17), Traf3(0.17), Myh9(0.17), Chuk(0.17), Gaa(0.17), Stk11ip(0.17), Gca(0.17), Plpp5(0.17), Txnip(0.17), Tbc1d10c(0.17), Mapk3(0.17), Cd300lb(0.17), C1s2(0.17), Psap(0.16), Prkaca(0.16), Serping1(0.16), Diaph1(0.16), Slco4c1(0.16), Rhog(0.16), Ube2v1(0.16), Atp6v1c2(0.15), Psmd14(0.15), Pik3r4(0.15), Cct2(0.15), Plcg2(0.15), Cd81(0.15), Ppia(0.15), Ppp2r1a(0.14), Pgam1(0.14), Ctsa(0.14), Ube2d1(0.14), Sftpd(0.14), Mapk12(0.14), Snap29(0.14), Cant1(0.14), Pstpip1(0.14), H2-T22(0.14), Yes1(0.13), Pfkl(0.13), Huwe1(0.13), Txn1(0.13), Vcp(0.13), Siglece(0.13), Atp6v0a2(0.13), Mapk11(0.13), Ifi205(0.13), Lamtor3(0.13), Ghdc(0.12), Stk10(0.12), Cat(0.12), Cst3(0.12), Cul1(0.12), Pak1(0.12), Fadd(0.12), Myd88(0.12), Mif(0.12), Ppp3r1(0.12), Dtx4(0.12), Rab7(0.12), Rab5b(0.11), Nme2(0.11), Psma6(0.11), Sugt1(0.11), Enpp4(0.11), Ptprj(0.11), Faf2(0.11), Pglyrp4(0.11), Mlec(0.11), Cd14(0.11), Slc44a2(0.11), Dynll1(0.1), Nit2(0.1), Prdx4(0.1), Ptpn4(0.1), Slc15a4(0.1), Rap2c(0.1), Bpi(0.1), Ncstn(0.09), Dusp3(0.09), Tax1bp1(0.09), Apaf1(0.09), Fth1(0.09), Nfkb1(0.09), Psmd8(0.09), Pik3c3(0.09), Cyld(0.09), Ano6(0.09), Tcirg1(0.08), Man2b1(0.08), Ctnnb1(0.08), Rbsn(0.08), Atp6v1d(0.08), Psmc1(0.08), Csnk2b(0.08), Fabp5(0.08), Kras(0.08), Panx1(0.08), Ppp2r1b(0.08), Nck1(0.08), Map2k4(0.08), Skp1(0.08), Ear6(0.08), Rab18(0.08), Uba52(0.08), Atox1(0.07), Actr2(0.07), Iqgap2(0.07), Vapa(0.07), Prg2(0.07), Itch(0.07), Lamtor2(0.07), Arpc1b(0.07), Psmc4(0.07), Pin1(0.07), Bri3(0.07), Ighv14-3(0.07), Bcl2l1(0.06), Atp6v1c1(0.06), Creb1(0.06), Arl8a(0.06), S100a11(0.06), Atp6v0d2(0.06), Nlrx1(0.06), Shc1(0.06), Ube2d3(0.06), Igkv1-132(0.06), Bin2(0.06), Ddx3x(0.05), Pafah1b2(0.05), Golga7(0.05), Peli1(0.05), Scamp1(0.05), Cyfip1(0.05), Cdk13(0.05), Ep300(0.05), Actg1(0.05), Ube2m(0.04), Atp6v1b2(0.04), Ctsd(0.04), Gyg1(0.04), Irf7(0.04), Dhx36(0.04), Pkm(0.04), Txndc5(0.04), Dsc1(0.04), Prkce(0.04), Gstp1(0.04), Ubr4(0.04), Kpnb1(0.03), Abca13(0.03), Pgrmc1(0.03), Ubc(0.03), Pa2g4(0.03), Gusb(0.03), Cct8(0.03), Xrcc5(0.03), Sdcbp(0.03), Dusp4(0.03), Pygb(0.03), S100b(0.03), Cab39(0.03), Dnm3(0.03), Pla2g6(0.03), Pld3(0.02), Elmo2(0.02), Rab5c(0.02), Atp6v1e1(0.02), Hsp90b1(0.02), Actr10(0.02), Mefv(0.02), Ndufc2(0.02), Psma1(0.02), Lamtor1(0.02), Pak3(0.02), Armc8(0.02), Ube2n(0.02), Map2k7(0.01), Capza2(0.01), Ppp3cb(0.01), Rock1(0.01), Snap25(0.01), Nfatc3(0.01), Mre11a(0.01), Apeh(0.01), Tubb4b(0.01), Ckap4(0.01), Impdh2(0.01), Ifi204(0.01), Mapk7(0), Rhoa(0), Atp6v0e(0), Ctsz(0), Fuca2(0), Cnpy3(0), Sos1(0), Pgm1(0), Actr3(0), Nckap1(0), Dera(0), Sirpa(0), Rnaset2b(0), Calm1(-0.01), Prkacb(-0.01), Calm3(-0.01), H2-M5(-0.01), Tmc6(-0.01), Ly96(-0.01), Cd93(-0.01), Pik3ca(-0.01), Rab3a(-0.01), Eea1(-0.01), Atp8a1(-0.01), Rigi(-0.01), Elmo1(-0.01), Tarm1(-0.01), Ppp2cb(-0.02), Crk(-0.02), Ctsb(-0.02), C3(-0.02), Atp6v0b(-0.02), Camp(-0.02), Dsg1a(-0.02), Vrk3(-0.03), Relb(-0.03), Lbp(-0.03), Psmb6(-0.03), Lgmn(-0.03), Ptprc(-0.03), Rab14(-0.03), Actb(-0.03), Atg7(-0.03), Pik3r2(-0.03), Atp6v0e2(-0.03), Rap1b(-0.03), Ecsit(-0.03), Dynlt1a(-0.03), Raf1(-0.04), Dnajc5(-0.04), Hmox2(-0.04), Gdi2(-0.04), Psmd13(-0.04), Itgav(-0.04), Rab6a(-0.04), Cdc50a(-0.04), Hgsnat(-0.04), Cystm1(-0.04), Trim32(-0.04), Atp6v1a(-0.04), Cd47(-0.04), C4b(-0.04), Lta4h(-0.05), Tbk1(-0.05), Serpina3n(-0.05), Malt1(-0.05), Card11(-0.05), C1qa(-0.05), Psmd7(-0.05), Tlr8(-0.05), Serpinb6a(-0.05), Prcp(-0.05), Mgst1(-0.06), Cand1(-0.06), Ppp2ca(-0.06), Rps6ka5(-0.06), Limk1(-0.06), Calm2(-0.06), Nod1(-0.06), Ripk2(-0.06), Rab4b(-0.06), Ptprn2(-0.06), Bcl2(-0.06), Birc2(-0.06), Dock1(-0.06), Fcer1g(-0.06), Mospd2(-0.06), Timp2(-0.07), Igf2r(-0.07), Ifi211(-0.07), Alad(-0.07), Atp6v0a4(-0.07), Wipf1(-0.07), Psg18(-0.08), Atp6v1b1(-0.08), P2rx1(-0.08), Rnase6(-0.08), C9(-0.08), Ripk3(-0.08), Cd4(-0.08), Trem2(-0.08), Atp6v1g2(-0.08), Mbl2(-0.08), Adam8(-0.08), Card9(-0.08), Il1b(-0.08), Bpifb2(-0.08), Bpifa1(-0.08), Ppp3ca(-0.08), Atad3a(-0.08), Reg3g(-0.08), Clec4d(-0.08), Clec4a2(-0.08), Klrd1(-0.08), Iqgap1(-0.08), Hp(-0.08), Folr2(-0.08), Siglecf(-0.08), Ypel5(-0.08), Fgl2(-0.08), Clec4a3(-0.08), Rnase2a(-0.08), Gzmm(-0.08), Rnase2b(-0.08), Mapk1(-0.08), H2-M9(-0.08), Ear2(-0.08), Hbb-bt(-0.08), Bpifb4(-0.08), Defb25(-0.08), Defb28(-0.08), Serpina1c(-0.08), Serpinb10(-0.08), Ighv5-9(-0.08), Ighv1-62-2(-0.08), Ighv1-71(-0.08), Arpc2(-0.09), Cdc42(-0.09), Atp6v0d1(-0.09), Tnfaip3(-0.09), Cdc34(-0.09), Nkiras1(-0.09), Vcl(-0.09), Psmb7(-0.09), Lamp1(-0.09), Ptpn11(-0.09), Rac1(-0.1), Aamp(-0.1), Ctsl(-0.1), Fuca1(-0.1), Atp11a(-0.1), Dnm2(-0.1), Nhlrc3(-0.1), Wipf3(-0.1), Tmem179b(-0.1), Tubb5(-0.11), Map2k3(-0.11), 2310033P09Rik(-0.11), Nfkbia(-0.11), Nfasc(-0.11), Vat1(-0.11), Gpi1(-0.11), Anpep(-0.11), Igkv1-35(-0.11), Mapkapk2(-0.12), Atp6v0a1(-0.12), C6(-0.12), Myo10(-0.12), Psmd1(-0.12), Cap1(-0.12), Grn(-0.12), Mapk14(-0.12), Adam10(-0.12), C1ra(-0.12), Grb2(-0.12), Ncf4(-0.12), Dynlt1c(-0.13), Ap1m1(-0.13), Rps6ka1(-0.13), Galns(-0.13), Frk(-0.13), Rab10(-0.13), Hsp90ab1(-0.13), Snap23(-0.13), Gsdme(-0.13), Uba3(-0.13), Aldoa(-0.13), H2-Q7(-0.13), Rnaset2a(-0.13), Pdzd11(-0.14), Map3k14(-0.14), Hsp90aa1(-0.14), Clu(-0.14), Hras(-0.14), Tlr2(-0.14), Erp44(-0.14), Pdap1(-0.14), Copb1(-0.14), Ist1(-0.14), Dsp(-0.14), B2m(-0.14), Rap1a(-0.14), Cpne1(-0.14), Arpc4(-0.14), Psmb4(-0.15), Arpc5(-0.15), Psmb5(-0.15), App(-0.15), Birc3(-0.15), Serpinb1a(-0.15), Igkv2-137(-0.15), Icam2(-0.16), Cd3g(-0.16), Tmbim1(-0.16), Ddx41(-0.16), Qpct(-0.16), Tirap(-0.16), Txk(-0.16), Psmb3(-0.16), Cr1l(-0.17), Psmd11(-0.17), Psmd12(-0.17), Cd44(-0.18), Tomm70a(-0.18), Masp1(-0.18), Commd9(-0.18), Nfkbib(-0.18), Crispld2(-0.18), Dync1li1(-0.18), Adrm1(-0.18), Psg22(-0.18), Fyn(-0.19), Psmc5(-0.19), Arhgap45(-0.19), S100a1(-0.19), Bst2(-0.19), Slc2a3(-0.2), Usp18(-0.2), N4bp1(-0.2), Hpse(-0.2), Aim2(-0.2), Pld4(-0.2), Ikbkg(-0.21), Ubb(-0.21), Rela(-0.21), Ppie(-0.21), Aga(-0.21), Vav3(-0.21), Calm4(-0.21), Trappc1(-0.21), Gns(-0.22), Trim56(-0.22), Irf5(-0.23), Ctsc(-0.23), C1qc(-0.23), Tab2(-0.24), Ahsg(-0.24), Atp6v0c(-0.24), Cpne3(-0.24), Psmc2(-0.24), Atp8b4(-0.24), Cyb5r3(-0.25), Ptges2(-0.25), Atp6v1g1(-0.25), Psmd6(-0.26), Dusp7(-0.26), Kcmf1(-0.26), Vav2(-0.27), Ripk1(-0.27), Casp8(-0.27), Wasf2(-0.27), Gla(-0.27), Serpinb3a(-0.27), Aprt(-0.28), Plcg1(-0.28), Psg29(-0.28), Nfkb2(-0.28), Optn(-0.28), Arpc3(-0.28), Igkv1-133(-0.28), Ampd3(-0.29), Psmd2(-0.29), Pld2(-0.29), Asah1(-0.29), Psma4(-0.29), Trem1(-0.29), Tlr9(-0.29), Psmd3(-0.3), Naprt(-0.3), Casp2(-0.3), Ceacam2(-0.3), Eppin(-0.31), Hk3(-0.31), Fgg(-0.31), Iglc2(-0.31), Cd68(-0.32), Sh3glb2(-0.32), Atp6ap2(-0.32), Magt1(-0.32), Flg2(-0.32), Ptafr(-0.32), C7(-0.32), Ptpn6(-0.33), Masp2(-0.33), Pglyrp1(-0.33), Leap2(-0.33), Pglyrp2(-0.33), Pik3r1(-0.34), Irak2(-0.35), Nlrc5(-0.35), Mapk9(-0.36), Cxcr2(-0.36), Slc2a5(-0.36), Oscar(-0.36), Impdh1(-0.37), Abl1(-0.37), Arhgap9(-0.37), Chi3l1(-0.37), Pecam1(-0.38), Tasl(-0.39), P2rx7(-0.39), Tifa(-0.39), Traf2(-0.4), Rab27a(-0.4), Clec4a4(-0.4), Cpped1(-0.4), Arg1(-0.41), Stom(-0.41), Casp1(-0.42), Defb47(-0.42), Itk(-0.44), Tnip2(-0.44), Ilf2(-0.45), Myo9b(-0.45), Mapk13(-0.45), Mmp9(-0.45), Ncf2(-0.46), Ccr6(-0.46), Fga(-0.47), Orm3(-0.47), Nckipsd(-0.47), Atp11b(-0.47), Ddost(-0.48), Chga(-0.49), Pgm2(-0.5), Tspan14(-0.5), Vamp8(-0.5), Lpo(-0.52), Pygl(-0.53), Ticam1(-0.53), Defb1(-0.56), Nbeal2(-0.56), C8a(-0.58), Ppbp(-0.59), Fgb(-0.59), H2-Q10(-0.59), Stat6(-0.6), H2-M10.6(-0.6), Cfp(-0.61), Cybb(-0.61), Ager(-0.61), Cd180(-0.61), Ms4a2(-0.61), Ms4a3(-0.61), Cda(-0.61), Tlr6(-0.61), Cfhr1(-0.61), Ighe(-0.61), Lat(-0.62), Lcn2(-0.63), Dpp7(-0.65), Cxcl1(-0.65), Clec4e(-0.66), Ikbke(-0.66), Nfatc2(-0.67), Bst1(-0.67), Irf3(-0.69), Dok3(-0.69), Acp3(-0.7), Hspa1b(-0.7), Cfh(-0.71), Atp7a(-0.71), Plac8(-0.72), Ltf(-0.72), Tlr1(-0.75), Itgal(-0.77), Nlrp3(-0.79), Ctsh(-0.8), Plau(-0.81), Tmem63a(-0.81), Slc27a2(-0.81), Vnn1(-0.82), H2-M2(-0.85), Ptprb(-0.85), Cd19(-0.85), Nlrp4c(-0.85), Nfam1(-0.86), Ptx3(-0.88), Tlr4(-0.93), Pycard(-0.97), Serpinb12(-0.98), Nos3(-1.02), Gpr84(-1.03), Acaa1b(-1.04), Pkp1(-1.05), H2-M10.3(-1.15), Pnp2(-1.15), Cd59b(-1.17), Cd36(-1.21), Fcgr2b(-1.26), Hc(-1.29), Myh2(-1.3), Lair1(-1.31), Sting1(-1.33), Fcgr1(-1.38), Krt1(-1.56), Gmfg(-1.6), F2(-1.63), Unc13d(-1.71), Nod2(-1.84), Stbd1(-2.01), Nckap1l(-2.14), Olfm4(-2.18),
REACTOME_INORGANIC_ANION_EXCHANGE_BY_SLC26_TRANSPORTERS		#NUM!			8				Slc26a1(1.73), Slc26a6(1.35), Slc26a2(0.86), Slc26a3(0.33), Slc26a9(0.17), Slc26a4(0.07), Slc26a11(-0.05), Slc26a7(-0.61),
REACTOME_INTERACTION_WITH_CUMULUS_CELLS_AND_THE_ZONA_PELLUCIDA		#NUM!			9				Adam30(1.22), B4galt1(0.45), Hyal5(0.34), Zp2(0.32), Zp3(-0.08), Adam25(-0.21), Zp1(-0.35), Ovgp1(-0.7), Adam21(-1.93),
REACTOME_INTERLEUKIN_1_PROCESSING		#NUM!			8				Il18(0.94), Gsdmd(0.54), Nfkb1(0.09), Il1b(-0.08), Rela(-0.21), Nfkb2(-0.28), Casp1(-0.42), Il1a(-0.45),
REACTOME_INTERLEUKIN_10_SIGNALING		#NUM!			5				Il10rb(1.15), Stat3(0.16), Il10(0.06), Tyk2(-0.36), Il10ra(-1.28),
REACTOME_INTERLEUKIN_12_SIGNALING		#NUM!			7				Il12b(1.06), Il12rb1(0.69), Il12a(0.57), P4hb(-0.04), Il12rb2(-0.08), Jak2(-0.11), Tyk2(-0.36),
REACTOME_INTERLEUKIN_2_SIGNALING		#NUM!			9				Il2ra(2.31), Lck(1.71), Syk(0.24), Shc1(0.06), Stat5a(-0.01), Ptk2b(-0.04), Stat5b(-0.06), Il2rb(-0.34), Il2rg(-0.71),
REACTOME_INTERLEUKIN_21_SIGNALING		#NUM!			6				Stat3(0.16), Stat5a(-0.01), Stat5b(-0.06), Il2rg(-0.71), Il21r(-1.26), Il21(-2.51),
REACTOME_INTERLEUKIN_23_SIGNALING		#NUM!			8				Il12b(1.06), Il12rb1(0.69), Stat3(0.16), P4hb(-0.04), Jak2(-0.11), Il23r(-0.13), Tyk2(-0.36), Il23a(-1.63),
REACTOME_INTERLEUKIN_27_SIGNALING		#NUM!			9				Ebi3(0.45), Il27(0.32), Stat3(0.16), Crlf1(0.01), Il6st(-0.08), Jak2(-0.11), Canx(-0.25), Tyk2(-0.36), Il27ra(-0.85),
REACTOME_INTERLEUKIN_35_SIGNALLING		#NUM!			9				Il12a(0.57), Ebi3(0.45), Stat3(0.16), Il12rb2(-0.08), Il6st(-0.08), Jak2(-0.11), Canx(-0.25), Tyk2(-0.36), Il27ra(-0.85),
REACTOME_INTERLEUKIN_36_PATHWAY		#NUM!			4				Il1rl2(0.65), Il1rap(0.01), Il36b(-0.08), Il36rn(-0.73),
REACTOME_INTERLEUKIN_6_SIGNALING		#NUM!			9				Socs3(0.6), Stat3(0.16), Il6ra(0.08), Cbl(0.04), Il6st(-0.08), Ptpn11(-0.09), Jak2(-0.11), Il6(-0.3), Tyk2(-0.36),
REACTOME_INTERLEUKIN_9_SIGNALING		#NUM!			5				Stat3(0.16), Stat5a(-0.01), Stat5b(-0.06), Il9r(-0.2), Il2rg(-0.71),
REACTOME_IRF3_MEDIATED_INDUCTION_OF_TYPE_I_IFN		#NUM!			5				Dtx4(0.12), Tbk1(-0.05), Irf3(-0.69), Nlrp4c(-0.85), Sting1(-1.33),
REACTOME_IRS_ACTIVATION		#NUM!			4				Irs2(0.08), Insr(-0.05), Ins1(-0.08), Grb10(-0.17),
REACTOME_LECTIN_PATHWAY_OF_COMPLEMENT_ACTIVATION		#NUM!			5				Colec11(2.32), Colec10(0.69), Mbl2(-0.08), Masp1(-0.18), Masp2(-0.33),
REACTOME_LEUKOTRIENE_RECEPTORS		#NUM!			5				Ltb4r2(1.72), Cysltr2(-0.02), Cysltr1(-0.33), Ltb4r1(-0.39), Gpr17(-1.35),
REACTOME_LIGAND_RECEPTOR_INTERACTIONS		#NUM!			7				Ihh(1.08), Hhip(0.23), Ptch1(0.11), Dhh(-0.02), Cdon(-0.11), Gas1(-0.24), Shh(-0.91),
REACTOME_LINOLEIC_ACID_LA_METABOLISM		#NUM!			8				Elovl5(0.55), Elovl2(0.37), Acsl1(0.23), Fads1(0), Elovl1(-0.13), Fads2(-0.19), Abcd1(-0.44), Elovl3(-0.85),
REACTOME_LIPID_PARTICLE_ORGANIZATION		#NUM!			5				Hilpda(0.6), Fitm2(0.13), Cidec(0.07), Cidea(-0.08), Hsd17b13(-0.08),
REACTOME_MALATE_ASPARTATE_SHUTTLE		#NUM!			9				Slc25a12(0.29), Slc25a13(0.16), Slc25a11(0.15), Mdh2(0.1), Got2(0.07), Slc25a22(0.05), Mdh1(-0.01), Got1(-0.19), Slc25a18(-0.24),
REACTOME_MAPK1_ERK2_ACTIVATION		#NUM!			8				Il6ra(0.08), Map2k2(0.01), Il6st(-0.08), Mapk1(-0.08), Ptpn11(-0.09), Jak2(-0.11), Il6(-0.3), Tyk2(-0.36),
REACTOME_MAPK3_ERK1_ACTIVATION		#NUM!			9				Mapk3(0.17), Il6ra(0.08), Cdk1(0.01), Map2k1(-0.01), Il6st(-0.08), Ptpn11(-0.09), Jak2(-0.11), Il6(-0.3), Tyk2(-0.36),
REACTOME_MELANIN_BIOSYNTHESIS		#NUM!			5				Tyr(0.98), Oca2(0.46), Slc45a2(0.45), Tyrp1(-0.08), Dct(-0.39),
REACTOME_MEMBRANE_TRAFFICKING		#NUM!			555				Dennd2d(1.99), Gjb2(1.81), F5(1.63), Syt2(1.41), Rinl(1.17), Avpr2(1.05), Trf(1.02), Rab43(1.01), Gja10(0.98), Klc3(0.97), Adrb2(0.96), Uba52rt(0.9), Rin3(0.89), Cd55(0.88), Tbc1d7(0.87), Sec31b(0.86), Gjb3(0.78), Sptb(0.77), Gja8(0.76), Klc4(0.71), Sptbn5(0.67), Ereg(0.66), Ap2a1(0.64), Dab2(0.6), Bloc1s1(0.6), Gjd4(0.59), Rab8a(0.57), Als2(0.56), Kif2c(0.56), Rab33a(0.52), Dctn6(0.49), Kif23(0.49), Ston2(0.48), Rgp1(0.48), Mon1a(0.47), Cnih2(0.46), Tubal3(0.45), Arfgap2(0.45), Trappc8(0.45), Rhobtb3(0.44), Racgap1(0.44), Chmp4c(0.44), Rab13(0.44), Chrm2(0.44), Rab7b(0.44), Trappc6a(0.43), Dvl2(0.43), Dnm1(0.43), Vamp3(0.43), Surf4(0.42), Rint1(0.42), Dctn5(0.42), Tmed3(0.42), Kif26a(0.41), Synj2(0.41), Sec31a(0.41), Kif21b(0.4), Dnase2a(0.39), Rab33b(0.39), Sbf1(0.39), Tubb1(0.37), Copg2(0.37), Ulk1(0.37), F8(0.37), Reps2(0.37), Kif16b(0.36), Ap2a2(0.35), Trappc3(0.35), Eps15l1(0.34), Chm(0.34), Copa(0.34), Ap1s2(0.34), Sec24a(0.34), Sptan1(0.34), M6pr(0.33), Tbc1d25(0.33), Kif3b(0.32), Snapin(0.31), Tsc2(0.31), Sptbn4(0.31), Hps1(0.31), Cd3d(0.31), Trappc4(0.31), Trappc10(0.3), Dnajc6(0.3), Eps15(0.3), Copg1(0.3), Fcho1(0.3), Apob(0.29), Tpd52(0.29), Sec13(0.29), Hps4(0.29), Rab31(0.29), Gosr1(0.28), Gps1(0.28), Dennd6b(0.27), Cyth1(0.27), Cops8(0.27), Gjb4(0.27), Kifc1(0.27), Vps51(0.26), Cnih3(0.26), Dennd1a(0.26), Dync1h1(0.25), Arpc1a(0.25), Rab30(0.25), Dennd4c(0.25), Egfr(0.24), Stx4a(0.24), Cog4(0.24), Ocrl(0.23), Nedd8(0.23), Vamp4(0.23), Cops2(0.23), Src(0.23), Pik3c2a(0.23), Sbf2(0.23), Rab9b(0.23), Kif5a(0.23), Hip1r(0.22), Cops3(0.22), Arf4(0.22), Synj1(0.22), Gapvd1(0.22), Arfgap1(0.22), Myo6(0.22), Gcc2(0.22), Ap1g2(0.22), Fnbp1(0.22), Ap4e1(0.21), Grk2(0.21), Tor1b(0.21), Usp6nl(0.21), Tbc1d16(0.21), Cenpe(0.21), Gja1(0.21), Snx9(0.2), Arf5(0.2), Lrp2(0.2), Kif12(0.2), Copb2(0.2), Madd(0.2), Dennd6a(0.2), Chmp3(0.2), Sec23ip(0.2), Vps25(0.2), Akt1(0.19), Golga2(0.19), Ap1s1(0.19), Kif3c(0.19), Pip5k1c(0.19), Epn1(0.19), Pacsin1(0.19), Kif11(0.18), Akt3(0.18), Rps27a(0.18), Rab9(0.18), Gdi1(0.17), Hspa8(0.17), Itsn1(0.17), Dctn1(0.17), Tbc1d2(0.17), Tbc1d10c(0.17), Gja5(0.17), Galnt1(0.16), Tfg(0.16), Alppl2(0.16), Necap1(0.16), Kdelr1(0.15), Ap2s1(0.15), Ap2m1(0.15), Stx6(0.15), Chmp5(0.15), Dync1i1(0.15), Kif4(0.15), Kif15(0.15), Ubqln2(0.15), Dennd1b(0.15), Aak1(0.15), Vps45(0.14), Gria1(0.14), Snap29(0.14), Arfrp1(0.14), Grk3(0.14), Sh3gl1(0.13), Ap3b1(0.13), Wnt5a(0.13), Napg(0.13), Dctn3(0.13), Tuba8(0.13), Arcn1(0.13), Tbc1d24(0.13), Rab8b(0.13), Gja4(0.13), Sh3d19(0.12), Syt8(0.12), Cops4(0.12), Bloc1s4(0.12), Rab7(0.12), Rab5b(0.11), Kifc2(0.11), Sar1b(0.11), Vamp2(0.11), Tmed7(0.11), Tuba1c(0.11), Pla2g4a(0.11), Dtnbp1(0.11), Mon1b(0.11), Rab11a(0.1), Dynll1(0.1), Vps4b(0.1), Cyth4(0.1), Rab36(0.1), Scfd1(0.1), Kif20b(0.1), Ap1g1(0.1), Fnbp1l(0.1), Copz1(0.1), Tubb4a(0.1), Gjd2(0.1), Bicd1(0.09), Chmp2b(0.09), D130043K22Rik(0.09), Gabarap(0.09), Amph(0.09), Kif21a(0.09), Fth1(0.09), Tbc1d20(0.09), Tbc1d14(0.09), Ap2b1(0.09), Kif1b(0.09), Sptbn1(0.08), Dynll2(0.08), Stam(0.08), Chmp7(0.08), Rab3gap1(0.08), Mvb12b(0.08), Sec24d(0.08), Rab18(0.08), Kif28(0.08), Uba52(0.08), Agpat3(0.07), Kif1a(0.07), Actr2(0.07), Gbf1(0.07), Rab6b(0.07), Nsf(0.07), Scoc(0.07), Chml(0.07), Rab32(0.06), Pafah1b1(0.06), Tmed2(0.06), Gabarapl2(0.06), Rab3gap2(0.06), Vps37c(0.06), Ap1s3(0.06), Pafah1b2(0.05), Pafah1b3(0.05), Stx5a(0.05), Trappc12(0.05), Ap4s1(0.05), Lman2(0.05), Pacsin3(0.05), Napb(0.05), Pum1(0.05), Gjc1(0.05), Cog7(0.05), Bicd2(0.05), Trappc11(0.05), Tubb2b(0.05), Actg1(0.05), Ykt6(0.04), Cpd(0.04), Kif26b(0.04), Map1lc3b(0.04), Ap4b1(0.04), Cbl(0.04), Txndc5(0.04), Yipf6(0.04), Sptbn2(0.04), Rabepk(0.04), Kif5b(0.03), Ubc(0.03), Dctn4(0.03), Rab35(0.03), Dennd5b(0.03), Ank1(0.03), Cog3(0.03), Dnm3(0.03), Pla2g6(0.03), Trappc9(0.03), Rab5c(0.02), Gosr2(0.02), Actr10(0.02), Snx5(0.02), Necap2(0.02), Arl1(0.02), Sec22c(0.02), Trappc2(0.02), Lman2l(0.01), Rin2(0.01), Rab5a(0.01), Tsc1(0.01), Dennd2b(0.01), Tubb4b(0.01), Tbc1d10b(0.01), Rab11b(0.01), Akt2(0), Tsg101(0), Cnih1(0), Ctsz(0), Sec23a(0), Trappc6b(0), Rab1b(0), Actr3(0), Snx2(0), Snx18(0), Als2cl(0), Arf1(0), Tgoln1(0), Bloc1s3(0), Tmed9(0), Napa(-0.01), Ap3s1(-0.01), Cog6(-0.01), Rab3a(-0.01), Kif9(-0.01), Tubb3(-0.01), Kif19a(-0.02), Vti1a(-0.02), Ubap1(-0.02), Ubqln1(-0.03), Arrb1(-0.03), Tuba1b(-0.03), Rab14(-0.03), Sec16a(-0.03), Scarb2(-0.03), Actb(-0.03), Sh3gl3(-0.03), Tubb2a(-0.03), Tuba1a(-0.03), Epn2(-0.04), Ap1b1(-0.04), Gdi2(-0.04), Dync1i2(-0.04), Kif22(-0.04), Rab6a(-0.04), Cog2(-0.04), Golgb1(-0.04), Dennd4b(-0.04), Cltc(-0.04), Dennd4a(-0.04), Arfgap3(-0.04), Tpd52l1(-0.05), Vps54(-0.05), Tfrc(-0.05), Gak(-0.05), Rab3ip(-0.05), Cyth3(-0.06), Vps52(-0.06), Stx16(-0.06), Dennd5a(-0.06), Dennd2a(-0.06), Ppp6r1(-0.06), Kif3a(-0.07), Rab21(-0.07), Rab1a(-0.07), Igf2r(-0.07), Vps37b(-0.07), Sort1(-0.07), Galnt2(-0.07), Tmem115(-0.08), Cd4(-0.08), Stx18(-0.08), Bet1(-0.08), Ins1(-0.08), Cog5(-0.08), Akp3(-0.08), Gjd3(-0.08), Stam2(-0.08), Tuba3a(-0.08), Serpina1c(-0.08), Alpi(-0.08), Arpc2(-0.09), Klc2(-0.09), Actr1a(-0.09), Ccz1(-0.09), Dync1li2(-0.09), Cog1(-0.1), Tbc1d15(-0.1), Mcfd2(-0.1), Tuba4a(-0.1), Rab39b(-0.1), Dnm2(-0.1), Chmp2a(-0.1), Chmp4b(-0.1), Preb(-0.1), Sec24b(-0.11), Bloc1s6(-0.11), Ywhae(-0.11), Rabgef1(-0.11), Tacr1(-0.11), Arf3(-0.11), Kif13b(-0.11), Clint1(-0.12), Trappc2l(-0.12), Clvs2(-0.12), Tmed10(-0.12), Tbc1d17(-0.12), Sys1(-0.12), Gja3(-0.12), Grb2(-0.12), Arrb2(-0.12), Vps28(-0.12), Ap1m1(-0.13), Itsn2(-0.13), Rab10(-0.13), Bin1(-0.13), Rab27b(-0.13), Hgs(-0.13), Snap23(-0.13), Golga4(-0.13), Sec24c(-0.13), Hip1(-0.13), Clvs1(-0.13), Cope(-0.13), Nbas(-0.14), Gcc1(-0.14), Copb1(-0.14), Snap91(-0.14), Arpc4(-0.14), Snf8(-0.15), Arpc5(-0.15), Reps1(-0.15), App(-0.15), Ppp6r3(-0.15), Csnk1d(-0.15), Cops7b(-0.15), Ldlr(-0.15), Ric1(-0.15), Cltb(-0.15), Syt11(-0.15), Cd3g(-0.16), Vps53(-0.16), Klc1(-0.16), Kif2a(-0.16), Vps37a(-0.16), Zw10(-0.16), Sec22a(-0.16), Lman1(-0.16), Tubb6(-0.17), Dennd2c(-0.17), Sh3gl2(-0.17), Cog8(-0.17), Gorasp1(-0.17), Tbc1d8b(-0.17), Use1(-0.18), Kif1c(-0.18), Trip11(-0.18), Tor1a(-0.18), Dync1li1(-0.18), Mia3(-0.18), Tmf1(-0.19), Ston1(-0.19), Tbc1d10a(-0.19), Ldlrap1(-0.19), Picalm(-0.19), Slc2a8(-0.2), Tbc1d13(-0.2), Tuba3b(-0.2), Btc(-0.2), Rab4a(-0.21), Cops6(-0.21), Ubb(-0.21), Kif6(-0.21), Trappc1(-0.21), Plin3(-0.22), Gns(-0.22), Rabgap1(-0.22), Fcho2(-0.22), Arf6(-0.22), Vta1(-0.23), Ctsc(-0.23), Pacsin2(-0.24), Hbegf(-0.24), Agfg1(-0.24), Clta(-0.24), Kif27(-0.24), Kif20a(-0.25), Rab12(-0.25), Tjp1(-0.25), Sh3kbp1(-0.25), Gjb5(-0.25), Fzd4(-0.25), Mia2(-0.26), Trappc13(-0.26), Bet1l(-0.26), Kifap3(-0.27), Sec16b(-0.27), Syt9(-0.27), Ankrd28(-0.28), Optn(-0.28), Arpc3(-0.28), Kif18b(-0.28), Ppp6c(-0.29), Stx17(-0.29), Ap1m2(-0.3), Golga1(-0.3), Syt1(-0.3), Trip10(-0.31), Cops7a(-0.31), Egf(-0.33), Copz2(-0.34), Acbd3(-0.34), Uso1(-0.34), Vps4a(-0.34), Cops5(-0.35), Rab39(-0.35), Rin1(-0.36), Arfip2(-0.37), Vps36(-0.39), Dctn2(-0.4), Rab27a(-0.4), Spta1(-0.44), Ankrd27(-0.44), Kdelr2(-0.44), Tgfa(-0.46), Ap4m1(-0.47), Folr1(-0.48), Vamp8(-0.5), Slc18a3(-0.52), Epgn(-0.55), Areg(-0.57), Kifc5b(-0.58), Dennd1c(-0.61), Kif2b(-0.61), Trappc5(-0.62), Chmp6(-0.63), Kif18a(-0.65), Mvb12a(-0.71), Bnip1(-0.75), Rab3il1(-0.79), Gjc2(-0.86), Vps37d(-0.86), Gjb6(-0.89), Dennd3(-0.93), Sytl1(-1), Col7a1(-1.03), Rab38(-1.13), Kdelr3(-1.14), Cd59b(-1.17), Cftr(-1.33), Gjb1(-1.59), Agtr1a(-1.94), Il7r(-2.05),
REACTOME_MET_ACTIVATES_PI3K_AKT_SIGNALING		#NUM!			6				Hgf(0.21), Pik3ca(-0.01), Met(-0.03), Grb2(-0.12), Gab1(-0.21), Pik3r1(-0.34),
REACTOME_MET_ACTIVATES_PTPN11		#NUM!			5				Hgf(0.21), Met(-0.03), Ptpn11(-0.09), Grb2(-0.12), Gab1(-0.21),
REACTOME_MET_INTERACTS_WITH_TNS_PROTEINS		#NUM!			5				Tns4(0.73), Hgf(0.21), Itgb1(0.02), Tns3(-0.01), Met(-0.03),
REACTOME_MET_RECEPTOR_ACTIVATION		#NUM!			6				Spint1(1.01), Spint2(0.94), Hpn(0.69), Hgf(0.21), Met(-0.03), Hgfac(-0.6),
REACTOME_METABOLISM		#NUM!			1781				Acot3(2.37), Fut1(2.29), Abcb11(2.02), Akr1c20(2), Pla2g2d(1.75), Serinc4(1.73), Slc26a1(1.73), Tshb(1.7), Pemt(1.67), Ptgs1(1.66), Rnls(1.61), Dbh(1.59), Hsd17b2(1.57), Dpep2(1.57), Mrps36(1.57), Shpk(1.48), Pgam2(1.48), Pcbd1(1.47), Hsd3b3(1.44), Cox4i2(1.38), Hpgds(1.38), Bco1(1.38), Gck(1.38), Cyp21a1(1.35), Cyp27a1(1.35), Tph1(1.32), Oxct2b(1.31), Glp1r(1.3), Sdsl(1.25), Tdo2(1.24), Fut4(1.24), Slc44a4(1.22), Kynu(1.22), Acacb(1.22), Asl(1.21), Cox20(1.19), Th(1.16), Has1(1.15), Nme3(1.15), Slc5a8(1.14), Isyna1(1.12), Pck1(1.12), Gstm2(1.12), Cyp2d22(1.11), Hkdc1(1.1), Ugt2a2(1.1), Gal3st1(1.06), St3gal6(1.05), Ucp2(1.05), Abhd14b(1.05), Galt(1.03), Alox5(1.02), Kcnj11(1.02), Pnpo(1.01), Lyrm7(1.01), Chac2(1), Gstk1(1), Cyp1a1(1), Ahcyl(0.99), Tyr(0.98), Cav1(0.98), Hsd17b1(0.98), Tpo(0.98), Dpys(0.98), Slc10a2(0.98), Hao1(0.98), Oaz3(0.98), Cyp1a2(0.98), Slc19a3(0.98), Glyat(0.97), Ak7(0.96), Cd38(0.94), Ndufaf8(0.93), Cyp19a1(0.92), Inpp5e(0.9), Nmral1(0.9), Uba52rt(0.9), Aldh3a1(0.89), Gbe1(0.88), Nudt15(0.88), Stard10(0.87), Acsm5(0.87), Sult1c2(0.86), Rbp4(0.86), Slc26a2(0.86), Nup37(0.86), Acer2(0.86), Eno4(0.85), Abcc8(0.84), Hgd(0.81), Cyp4b1(0.81), Vdr(0.8), Acss3(0.8), Apoa2(0.79), Chst3(0.79), Pipox(0.77), Cyb5a(0.77), Slc25a21(0.77), Thtpa(0.77), Acy1(0.76), Hsd17b4(0.76), Cyp39a1(0.75), Stard6(0.75), Dgat1(0.74), Far2(0.74), Nudt1(0.74), Ugt1a6a(0.73), Ptgds(0.72), Acot12(0.72), Hs3st3a1(0.72), A4galt(0.72), Xylt2(0.71), Impa2(0.71), Srd5a3(0.71), Car4(0.69), Tat(0.69), Alox12b(0.69), Mat1a(0.69), Sult6b1(0.69), Serpina6(0.69), Hsd3b2(0.69), Cyp2a22(0.69), Arsk(0.68), Pla2g4e(0.68), Aoc2(0.68), Lypla1(0.67), Cbr4(0.67), Glb1l2(0.67), Hadhb(0.67), Fah(0.66), Cox6a1(0.66), Gnpda1(0.65), Duox2(0.65), Hyal1(0.64), Ucp1(0.64), Ndufa3(0.64), Baat(0.64), Cmbl(0.63), Aldh9a1(0.63), Ckm(0.63), Ugt1a9(0.63), Papss2(0.62), Dhtkd1(0.62), Slc2a2(0.61), Hsd17b8(0.61), Sardh(0.6), Tpst2(0.6), Hilpda(0.6), Agxt2(0.6), Ndufaf4(0.59), Car7(0.59), Mtmr7(0.59), Aaas(0.58), Car13(0.57), Aoc1(0.57), Man2c1(0.57), Mvd(0.56), Uqcr11(0.56), Slc46a1(0.56), Dctd(0.56), Ppox(0.56), Ndufaf1(0.55), Elovl5(0.55), Enpp1(0.55), Srd5a2(0.55), Nat2(0.55), Hsd3b6(0.54), Gcsh(0.54), Pyurf(0.54), Glyctk(0.53), Gsto2(0.53), Manba(0.53), Mfsd2b(0.53), Lyrm2(0.53), Dhfr(0.52), Hoga1(0.52), Hyal2(0.51), Pip5k1b(0.51), B4galt2(0.51), Acer3(0.51), Idi2(0.51), Ethe1(0.51), Galk1(0.5), Cpt2(0.5), Ndufc1(0.5), Suox(0.5), Plpp2(0.5), Gda(0.5), B4galnt1(0.49), B4galnt2(0.49), Sumf1(0.49), Gpx2(0.49), Uqcrq(0.49), Pla2r1(0.49), Plaat1(0.48), Has3(0.48), Mcee(0.48), Phospho1(0.48), mt-Nd3(0.48), Awat1(0.47), Ndufa1(0.47), Upp1(0.47), Gna14(0.47), Scp2(0.47), Gnpda2(0.47), Mthfd2l(0.47), Nup42(0.47), Neu1(0.46), Ormdl1(0.46), Cyp3a13(0.46), Oca2(0.46), Atp5mg(0.46), Mbtps2(0.46), Slc17a5(0.46), Pla2g4b(0.46), Nmrk2(0.45), Tph2(0.45), Acsf3(0.45), Pik3r5(0.45), Slc45a2(0.45), Gpihbp1(0.45), Pfkfb1(0.45), Atp5f1c(0.45), Cyp7a1(0.45), B4galt1(0.45), Fabp3(0.45), Hyal4(0.45), Cox4i1(0.45), Gc(0.45), Pitpnm3(0.45), Acot5(0.45), Sptssb(0.45), Cyp2f2(0.45), Ttr(0.45), Flvcr1(0.45), B3gat3(0.45), Pycr3(0.44), Adhfe1(0.44), Hsd11b2(0.44), Pts(0.44), Mthfd1l(0.44), Sptssa(0.44), Cyp3a11(0.44), Mpst(0.44), Ndufa2(0.43), Pfkfb2(0.43), Gpd2(0.43), Dhcr24(0.43), Fut7(0.43), Aadat(0.43), Chst14(0.43), Ppard(0.42), Slc52a2(0.42), Aldh3b1(0.42), Nfs1(0.42), Aacs(0.42), Pank1(0.42), Pip4p1(0.42), Dsel(0.42), Tmem86b(0.42), Slc25a42(0.41), Synj2(0.41), Coq4(0.41), Dmac1(0.41), Hpgd(0.41), Ormdl3(0.41), Pcca(0.41), B4galt3(0.41), Itpa(0.41), Far1(0.4), Nudt16(0.4), Acot11(0.4), Gng5(0.4), Pcyt1a(0.39), Akr1c13(0.39), Entpd5(0.39), Nup153(0.39), Tk1(0.39), Nup35(0.39), Mthfr(0.39), Cox7a2(0.39), Sbf1(0.39), Hexa(0.38), Crls1(0.38), Ndst3(0.38), Hsd3b5(0.38), Maob(0.38), Tspo(0.38), Chpt1(0.38), Oxct2a(0.38), Elovl2(0.37), Hexb(0.37), Nme4(0.37), Osbp(0.37), Coq3(0.37), Dck(0.37), Hibadh(0.37), Bdh1(0.37), Nr1h4(0.37), Lbr(0.36), Adi1(0.36), Adcy6(0.36), Serinc2(0.36), Tyms(0.36), Nmnat1(0.36), Bckdk(0.36), Cyp11a1(0.36), Pdxk(0.36), Pcyt1b(0.36), Hs6st3(0.36), Slc51b(0.36), Acox3(0.35), Otc(0.35), Gnpat(0.35), Plekha1(0.35), Isca1(0.35), Cyp3a59(0.35), Acadm(0.35), Cox16(0.35), Folh1(0.34), Aldoc(0.34), Coq6(0.34), Idh1(0.34), Agpat2(0.34), Akr7a5(0.34), Hyal5(0.34), Slco1a4(0.34), Kcng2(0.34), Mthfs(0.34), Neu2(0.34), Stard3nl(0.33), M6pr(0.33), Eci2(0.33), Ptdss1(0.33), Plce1(0.33), Pikfyve(0.33), Car2(0.33), Cyp4a31(0.33), Enoph1(0.33), Aldh2(0.33), Slc51a(0.33), Inpp4b(0.33), Enpp6(0.33), Mocos(0.33), Fmod(0.33), Glb1(0.33), Cyp8b1(0.33), Ddhd2(0.33), Psma2(0.32), Hsd11b1(0.32), Pomc(0.32), Pcyt2(0.32), Rae1(0.32), Gba1(0.32), Decr1(0.32), Ndc1(0.32), Ak2(0.32), Ugdh(0.32), Naglu(0.31), Ranbp2(0.31), Serinc3(0.31), Hmmr(0.31), Hacl1(0.31), Ppara(0.31), St6galnac6(0.31), Acp6(0.31), Pgm2l1(0.31), Acaa2(0.31), Pi4kb(0.31), Ndufb10(0.31), Rapgef4(0.31), Acsm2(0.3), Agpat5(0.3), Fam20b(0.3), Higd1a(0.3), Mtarc2(0.3), Etfb(0.29), Mogat1(0.29), Psmb1(0.29), Coa3(0.29), Cox7c(0.29), Apob(0.29), Acox2(0.29), Ndufv3(0.29), Lpin2(0.29), Coa5(0.29), Slc25a12(0.29), Gid8(0.29), Mmachc(0.29), Sec13(0.29), Chst15(0.29), Pdk3(0.29), Atp5mf(0.29), Gm2a(0.28), Cox6c(0.28), Mtmr1(0.28), Slc6a8(0.28), Ndufb4(0.28), Gsto1(0.28), Slc9a1(0.28), Morc2a(0.28), Ppip5k2(0.28), Psma3(0.28), Psma5(0.28), Ptgis(0.27), Gng4(0.27), Cox14(0.27), Hsd17b10(0.27), Mmadhc(0.27), Psma7(0.27), Coxfa4(0.27), Oat(0.27), Pik3cb(0.27), Gng10(0.27), Hibch(0.27), Mvk(0.27), Slc36a4(0.27), Csnk2a2(0.27), Slc6a7(0.27), Fut9(0.27), Gcg(0.26), Rmnd5b(0.26), Slc5a6(0.26), Arnt(0.26), Dcn(0.26), Sumo2(0.26), Acly(0.26), Pdhb(0.26), Sucla2(0.26), Acat2(0.26), Dbi(0.26), Pitpnm2(0.26), Sirt4(0.26), Pdha1(0.26), Pccb(0.26), Lss(0.26), Pank2(0.26), Ndufv1(0.26), Bphl(0.26), Cox6b2(0.26), Ugt2b36(0.26), Gpx4(0.26), Alox15(0.25), Gstz1(0.25), Higd2a(0.25), Hadh(0.25), Lrp8(0.25), Coq7(0.25), Gpat4(0.25), Ip6k1(0.25), Inpp5f(0.25), Nmnat2(0.25), Pla2g4f(0.25), B3galt6(0.25), Gstm1(0.25), Rdh11(0.25), Pnp(0.25), Rmnd5a(0.24), As3mt(0.24), Fpgs(0.24), Sdhb(0.24), Sult4a1(0.24), Fabp7(0.24), Dld(0.24), Fasn(0.24), Gls(0.24), Carm1(0.24), Mtmr3(0.24), Pi4ka(0.24), Agrn(0.24), mt-Atp8(0.24), Pla2g4d(0.24), Ocrl(0.23), Acsl1(0.23), Rufy1(0.23), Sdha(0.23), Arsa(0.23), Ndufa5(0.23), Acsbg2(0.23), Sord(0.23), Acoxl(0.23), Bcat1(0.23), Pik3c2a(0.23), Pdpr(0.23), Nudt19(0.23), Cmc1(0.23), Nup88(0.23), Osbpl10(0.23), Pxylp1(0.23), Itpk1(0.23), Uqcr10(0.23), Sqor(0.22), Lpcat1(0.22), Nadk2(0.22), Synj1(0.22), Glo1(0.22), Pitpnm1(0.22), Mecr(0.22), Psph(0.22), Pgk2(0.22), Nek1(0.22), Alas1(0.22), Acsl3(0.22), Chst12(0.22), Gphn(0.22), Ust(0.22), Nat8l(0.22), Sgms2(0.22), Aox1(0.22), Plekha3(0.21), Tnfaip8l2(0.21), Cmpk1(0.21), Uqcrc2(0.21), Cspg5(0.21), Inppl1(0.21), Acad11(0.21), Ndufa12(0.2), Carnmt1(0.2), Pnpla2(0.2), Inpp4a(0.2), Lrp2(0.2), Nup210(0.2), Slc25a20(0.2), Chpf(0.2), Kmo(0.2), Arsb(0.2), Pdp2(0.2), Hacd1(0.2), Uqcrh(0.2), Ndufb1(0.2), Akr1b1(0.19), Akt1(0.19), Psmc3(0.19), Ncoa2(0.19), Tafazzin(0.19), Pdhx(0.19), Med1(0.19), Psmc6(0.19), Ephx2(0.19), Abcc5(0.19), Asrgl1(0.19), Ndufb8(0.19), Acot9(0.19), Bpnt1(0.19), Psmb2(0.19), Sgpp2(0.19), Agl(0.19), B3galt2(0.19), Pip5k1c(0.19), Ttc19(0.19), Hs6st2(0.19), B3gnt7(0.19), Txn2(0.18), Rps27a(0.18), Fabp2(0.18), Asah2(0.18), Ndufb3(0.18), Hmgcl(0.18), Rrm1(0.18), Ndufb11(0.18), Ppip5k1(0.18), Ids(0.18), Ndufa13(0.18), Ddhd1(0.18), Degs1(0.18), Sgms1(0.18), B3gat1(0.18), Stard5(0.18), Cox17(0.18), Pitpnb(0.18), Slc25a19(0.17), Cox7a2l(0.17), Tbl1x(0.17), Gaa(0.17), B3gat2(0.17), Inpp5d(0.17), Pfkm(0.17), Chst7(0.17), Nme1(0.17), Csgalnact2(0.17), Chd9(0.17), Cycs(0.17), Ces3a(0.17), Cyp4f15(0.17), Crot(0.16), Psap(0.16), Prkaca(0.16), Pten(0.16), Slc25a13(0.16), Nup155(0.16), Oxct1(0.16), Cpox(0.16), Psat1(0.16), Pip4k2c(0.16), Nat1(0.16), Smox(0.16), Gmps(0.16), St3gal3(0.16), Pgam5(0.16), Ldhb(0.16), Mtm1(0.16), Dhodh(0.16), Acad8(0.16), Ffar1(0.16), Slc25a51(0.16), Sephs2(0.16), Suclg1(0.16), Cyp2a4(0.16), Entpd4(0.16), Timmdc1(0.15), Eno2(0.15), Inpp5k(0.15), Hmgcll1(0.15), Slc25a11(0.15), B4galt5(0.15), Nampt(0.15), Ndufs4(0.15), Umps(0.15), Atp5po(0.15), Psmd14(0.15), Ugcg(0.15), Pik3r4(0.15), Plcg2(0.15), Csgalnact1(0.15), Sphk2(0.15), Dlat(0.14), Nup214(0.14), Trap1(0.14), Pgam1(0.14), Arnt2(0.14), Rxra(0.14), Ctsa(0.14), Mtmr4(0.14), Guk1(0.14), Mmut(0.14), Gnaq(0.14), Car5a(0.14), Taldo1(0.14), Acadl(0.14), Ext2(0.14), Ndufaf5(0.14), Acss1(0.14), Ctps2(0.14), Azin1(0.14), Pom121(0.14), St3gal5(0.14), Pias4(0.13), Tpr(0.13), Pfkl(0.13), Vdac1(0.13), Elovl7(0.13), Serinc5(0.13), Rrm2b(0.13), Stard4(0.13), Mkln1(0.13), Prkar1b(0.13), Helz2(0.13), Txn1(0.13), Cyp2b10(0.13), Phkg2(0.13), Slc37a4(0.13), G6pc3(0.13), Osbpl5(0.13), Pik3cd(0.13), Fitm2(0.13), Bckdha(0.13), Seh1l(0.13), Nup58(0.13), Amdhd1(0.12), Cers6(0.12), Adal(0.12), Itpka(0.12), Gnas(0.12), Nadk(0.12), Akr1b8(0.12), Tmem126b(0.12), Tecr(0.12), Ndufb7(0.12), Slc35b2(0.12), Wdr26(0.12), Abhd4(0.12), Phgdh(0.12), Uxs1(0.12), Smim20(0.12), Cyp3a57(0.12), Cyp4a12b(0.12), Sdc1(0.11), Nme2(0.11), Psma6(0.11), Cpne6(0.11), Oplah(0.11), Ndufv2(0.11), Cpt1a(0.11), Bdh2(0.11), Ppt1(0.11), Gpc1(0.11), Cox6b1(0.11), Ppm1k(0.11), Plpp6(0.11), Pla2g4a(0.11), Slc44a2(0.11), Ptges3(0.11), Qdpr(0.1), Stard3(0.1), Mdh2(0.1), Shmt1(0.1), Amacr(0.1), Ndufaf7(0.1), Fech(0.1), Gpam(0.1), Coq8a(0.1), Pik3r3(0.1), Prkag2(0.1), Acads(0.1), Etfa(0.1), Pon2(0.1), Mboat7(0.1), Cyp3a16(0.1), Pudp(0.1), Sphk1(0.1), mt-Nd4(0.1), mt-Cytb(0.1), Gng3(0.1), Hs3st4(0.1), Tstd1(0.1), Cyp51(0.09), Cs(0.09), Plcd3(0.09), Aldh6a1(0.09), Ggps1(0.09), Tkt(0.09), Mtmr6(0.09), Adsl(0.09), Maoa(0.09), Atp5f1a(0.09), Nnt(0.09), Glul(0.09), Ak1(0.09), Aldh4a1(0.09), Smarcd3(0.09), Gpc2(0.09), Asns(0.09), Itpr1(0.09), Psmd8(0.09), Sult1a1(0.09), Cspg4(0.09), Pik3c3(0.09), Tk2(0.09), Rimklb(0.09), Pgp(0.09), Sirt5(0.09), Ugt2b5(0.09), Ndufb2(0.08), Man2b1(0.08), Odc1(0.08), Ndufs7(0.08), Psmc1(0.08), Adcy5(0.08), Csnk2b(0.08), Atp5f1b(0.08), Pycr2(0.08), Fabp5(0.08), Hacd4(0.08), Pank4(0.08), B3gnt4(0.08), Cyp3a25(0.08), Etnk1(0.08), Slco2b1(0.08), Nadsyn1(0.08), Gsr(0.08), Slc25a4(0.08), Fdx1(0.08), Aldh1b1(0.08), Itpkb(0.08), Sin3a(0.08), Arsj(0.08), Mcat(0.08), Cacna1c(0.08), B4galt6(0.08), Cox5b(0.08), Mocs1(0.08), Uba52(0.08), Cox5a(0.07), Agpat3(0.07), Ckb(0.07), Ube2i(0.07), Adss2(0.07), Atp5f1e(0.07), Acadvl(0.07), Aloxe3(0.07), Mtr(0.07), Auh(0.07), Sdc2(0.07), Slc25a32(0.07), Hdac3(0.07), Prps2(0.07), Iscu(0.07), Aasdhppt(0.07), Adipor1(0.07), Idh3b(0.07), Impa1(0.07), Ampd2(0.07), Cidec(0.07), Psmc4(0.07), Slc25a15(0.07), Got2(0.07), Gng12(0.07), Chpf2(0.07), Adk(0.07), Hs2st1(0.07), Gpd1l(0.07), mt-Nd5(0.07), Selenoi(0.07), Atp5mc1(0.06), Cad(0.06), Uqcrb(0.06), Extl3(0.06), Atp5pf(0.06), Nudt5(0.06), Ndufa8(0.06), Papss1(0.06), Paics(0.06), Gnb2(0.06), Cdo1(0.06), Pgk1(0.06), Gpx1(0.06), Cyp2a5(0.05), Nup50(0.05), Slc25a22(0.05), Fbp2(0.05), Mccc2(0.05), Dut(0.05), St3gal2(0.05), Nup54(0.05), Pnmt(0.05), Nup133(0.05), Plcb4(0.05), Liph(0.05), B4gat1(0.05), Mtap(0.05), Nup98(0.05), Bpnt2(0.05), Ndufb6(0.05), Sms(0.05), Haao(0.04), Srr(0.04), Itpkc(0.04), Ggt5(0.04), Gyg1(0.04), Isca2(0.04), Lrp10(0.04), Ndufa6(0.04), Xdh(0.04), Ptdss2(0.04), Phyh(0.04), Hsd17b12(0.04), Cyp2u1(0.04), Coq2(0.04), Plekha2(0.04), Star(0.04), Sc5d(0.04), Idh3a(0.04), Acsbg1(0.04), Pkm(0.04), B3galnt1(0.04), Rimkla(0.04), Gstp1(0.04), Slc25a16(0.04), Hsd3b8(0.04), Kpnb1(0.03), Idh3g(0.03), Uck1(0.03), Coq8b(0.03), Mthfd2(0.03), Ubc(0.03), Cacna2d2(0.03), Vac14(0.03), Cryl1(0.03), Eci1(0.03), Gusb(0.03), Rpe(0.03), Fh1(0.03), Upp2(0.03), Ppa2(0.03), Inpp5b(0.03), Mbtps1(0.03), Cyb5b(0.03), Mmaa(0.03), Smpd1(0.03), Pla2g6(0.03), Mogat2(0.03), Idi1(0.03), mt-Nd1(0.03), Mlycd(0.03), Tnfaip8l3(0.03), Glyatl3(0.03), Blvra(0.02), Gmpr2(0.02), Prodh(0.02), Serinc1(0.02), Nt5c(0.02), Pfkp(0.02), Glrx(0.02), Nudt12(0.02), Gk(0.02), Ndufa10(0.02), Dtymk(0.02), Lrat(0.02), Ndufc2(0.02), Psma1(0.02), Ndufab1(0.02), Msmo1(0.02), Me1(0.02), Armc8(0.02), Faah(0.02), Osbpl2(0.02), Pdp1(0.02), Hs3st1(0.02), Ass1(0.02), Hmgcs1(0.02), Cacna1e(0.01), Rab5a(0.01), Timm21(0.01), Uqcrc1(0.01), Pfkfb3(0.01), Pla2g12a(0.01), Adh5(0.01), Acot7(0.01), Mtmr9(0.01), Scd1(0.01), Kyat1(0.01), Cox10(0.01), Hs3st2(0.01), Gapdh(0.01), Impdh2(0.01), Apoe(0), Fads1(0), Ndufs2(0), Atp5mc3(0), Prkar1a(0), Glrx5(0), Pcx(0), Pgm1(0), Tbl1xr1(0), Samhd1(0), Car6(0), Dera(0), Cyp2r1(0), Gng2(0), Arf1(0), Plaat3(0), mt-Co1(0), Ndufa9(-0.01), Calm1(-0.01), Gstm7(-0.01), Dlst(-0.01), Prkacb(-0.01), Calm3(-0.01), Sgpl1(-0.01), Mdh1(-0.01), Galc(-0.01), Srebf2(-0.01), Cbs(-0.01), Sacm1l(-0.01), Acbd5(-0.01), Crat(-0.01), Miga2(-0.01), Pik3ca(-0.01), Gpc4(-0.01), Chst2(-0.01), Gna11(-0.01), Kcnc2(-0.01), Ak5(-0.01), Lrp1(-0.01), Fut2(-0.01), Ado(-0.01), Ldha(-0.01), Sdhd(-0.02), Abo(-0.02), Entpd7(-0.02), Echs1(-0.02), Hprt1(-0.02), Ahcy(-0.02), Acad9(-0.02), Slc44a1(-0.02), Ran(-0.02), Nmnat3(-0.02), Akr1c14(-0.02), Inpp5j(-0.02), Chst11(-0.02), Plch1(-0.02), Fig4(-0.02), Coq10a(-0.02), Osbpl6(-0.02), Plcb1(-0.02), Atp5mk(-0.02), Ugp2(-0.03), Cers2(-0.03), Psmb6(-0.03), Pdk4(-0.03), Rida(-0.03), B3gnt5(-0.03), Hspa9(-0.03), Gldc(-0.03), Rab14(-0.03), Ivd(-0.03), Rab5if(-0.03), Gnb1(-0.03), Man2b2(-0.03), Plekha5(-0.03), Pik3r2(-0.03), Gnb5(-0.03), Ip6k2(-0.03), Hscb(-0.03), Nudt18(-0.03), Akr1e1(-0.03), Ndst1(-0.03), Ecsit(-0.03), Hsd3b4(-0.03), Gmpr(-0.04), Gstm5(-0.04), Hmox2(-0.04), Ppt2(-0.04), Nup85(-0.04), Cygb(-0.04), Esd(-0.04), Lrp12(-0.04), Ndufb9(-0.04), Rfk(-0.04), Pi4k2a(-0.04), Psmd13(-0.04), Ndufs1(-0.04), Cps1(-0.04), Ddah1(-0.04), Plch2(-0.04), Nudt9(-0.04), Bcat2(-0.04), Gnai2(-0.04), Atp5pd(-0.04), Cox8a(-0.04), Hgsnat(-0.04), Gch1(-0.04), Hs6st1(-0.04), Nup107(-0.04), Maea(-0.04), Ndufa11(-0.05), Plekha8(-0.05), St3gal1(-0.05), Lta4h(-0.05), Pip4k2b(-0.05), Srebf1(-0.05), Mboat2(-0.05), Pfas(-0.05), Fdft1(-0.05), Hagh(-0.05), Pi4k2b(-0.05), Galm(-0.05), Uqcrfs1(-0.05), Nup205(-0.05), Psmd7(-0.05), Slc26a11(-0.05), Oaz2(-0.05), Cox19(-0.05), Dmac2(-0.05), Chsy3(-0.05), Csnk2a1(-0.05), Acsf2(-0.05), Cacnb3(-0.06), Cers4(-0.06), Mgst1(-0.06), Plcd1(-0.06), Aco2(-0.06), Cox7b(-0.06), Prps1(-0.06), B3galt1(-0.06), Grhpr(-0.06), Calm2(-0.06), Ranbp9(-0.06), Ephx1(-0.06), Sdhaf3(-0.06), Vkorc1l1(-0.06), Sco1(-0.06), Acp5(-0.07), Ppa1(-0.07), Sptlc2(-0.07), Entpd4b(-0.07), B4galt4(-0.07), Tpi1(-0.07), Nudt3(-0.07), Minpp1(-0.07), Cyp2e1(-0.07), Gatm(-0.07), Gnb4(-0.07), Alad(-0.07), Akr1a1(-0.07), Agk(-0.07), Xylt1(-0.07), Pgls(-0.07), Tpst1(-0.07), Tkfc(-0.07), Nup43(-0.07), Gng7(-0.07), mt-Nd2(-0.07), Cyp4v3(-0.07), Atp5pb(-0.08), G6pc2(-0.08), Tyrp1(-0.08), Pank3(-0.08), Etnppl(-0.08), Iyd(-0.08), Pah(-0.08), Arsg(-0.08), Abcc3(-0.08), Idi2l(-0.08), Abcd4(-0.08), Cidea(-0.08), Cyp2c55(-0.08), Alas2(-0.08), Acbd7(-0.08), Slc23a2(-0.08), Them5(-0.08), Cyp4a14(-0.08), Sult1e1(-0.08), Slc6a12(-0.08), Plbd1(-0.08), Plcz1(-0.08), Ldhc(-0.08), Bmx(-0.08), Ido2(-0.08), Ido1(-0.08), Sin3b(-0.08), Chst5(-0.08), Folr2(-0.08), Nup93(-0.08), Slc35d2(-0.08), Mgll(-0.08), Duox1(-0.08), Acsm1(-0.08), Hsd17b13(-0.08), Dio1(-0.08), Ugt2a3(-0.08), Ugt2b1(-0.08), Adh4(-0.08), Pdss2(-0.08), Mtmr12(-0.08), Cyp7b1(-0.08), Hs3st6(-0.08), Hlcs(-0.08), Pla2g5(-0.08), Dao(-0.08), Dmgdh(-0.08), Acer1(-0.08), Pnlip(-0.08), Gchfr(-0.08), Chst9(-0.08), Ugt2b37(-0.08), Cyp2a12(-0.08), Ugt2b38(-0.08), Ces3b(-0.08), Dgat2l6(-0.08), Bhmt1b(-0.08), Fbp1(-0.08), Ugt3a2(-0.08), Acot1(-0.08), D2hgdh(-0.08), Il4i1(-0.08), Adh1(-0.08), Alpi(-0.08), Cyp4a30b(-0.08), Cyp4f40(-0.08), Asmt(-0.08), Sts(-0.08), Comt(-0.09), Prkar2b(-0.09), Atp5f1d(-0.09), Dpep1(-0.09), Nudt4(-0.09), Acsl6(-0.09), Dcakd(-0.09), Sgpp1(-0.09), Glud1(-0.09), Cyp1b1(-0.09), Ormdl2(-0.09), Uck2(-0.09), Psmb7(-0.09), Pmvk(-0.09), Tgs1(-0.09), Prkaa2(-0.09), Slc7a5(-0.09), Nup62(-0.09), Ckmt1(-0.1), Slc19a1(-0.1), Lpcat3(-0.1), Pdk1(-0.1), Atp5mj(-0.1), Ctsl(-0.1), Ndufb5(-0.1), Urod(-0.1), Ppat(-0.1), Scap(-0.1), Dnm2(-0.1), Acbd6(-0.1), Cpne7(-0.1), Pnpla3(-0.1), Lmbrd1(-0.1), Srm(-0.11), Mid1ip1(-0.11), Slc3a2(-0.11), Surf1(-0.11), Cox11(-0.11), Cyp46a1(-0.11), Ahrr(-0.11), Rapgef3(-0.11), Cers5(-0.11), Sdc3(-0.11), Lpgat1(-0.11), Slc44a5(-0.11), Zdhhc21(-0.11), Slc25a14(-0.11), Smpd3(-0.11), St3gal4(-0.11), Gde1(-0.11), Gpi1(-0.11), Arf3(-0.11), Tnfaip8(-0.11), Nudt11(-0.11), Mapkapk2(-0.12), Slc10a1(-0.12), Apom(-0.12), Sat1(-0.12), Atic(-0.12), Psmd1(-0.12), Hsd17b7(-0.12), Extl2(-0.12), Phka2(-0.12), Amt(-0.12), Agpat1(-0.12), Cacna1a(-0.12), Nubpl(-0.12), Agmat(-0.12), Ugt3a1(-0.12), B3gnt2(-0.12), Aldh7a1(-0.12), Marcks(-0.12), Bhmt(-0.12), Elovl1(-0.13), Galns(-0.13), Sdc4(-0.13), Mthfd1(-0.13), Hsp90ab1(-0.13), Cndp2(-0.13), Mgst3(-0.13), Plpp3(-0.13), Ndufs5(-0.13), Aldoa(-0.13), Gclc(-0.13), Phka1(-0.13), Nmrk1(-0.13), Mat2b(-0.13), Cyp3a41a(-0.13), Gcdh(-0.14), Pdzd11(-0.14), Ddc(-0.14), Tcn2(-0.14), Acaca(-0.14), Ncoa1(-0.14), Hsp90aa1(-0.14), Txndc11(-0.14), Sirt3(-0.14), Gba2(-0.14), Osbpl9(-0.14), Hsd17b11(-0.14), Ebp(-0.14), Pdk2(-0.14), Cept1(-0.14), Rap1a(-0.14), Cpne1(-0.14), Gys1(-0.15), Psmb4(-0.15), Txnrd1(-0.15), Psmb5(-0.15), Cyc1(-0.15), Azin2(-0.15), Cox18(-0.15), Osbpl7(-0.15), Flad1(-0.15), Hemk2(-0.15), Sdhc(-0.15), Ndufs8(-0.15), Aldh1l2(-0.16), Abcc2(-0.16), Mtmr14(-0.16), Itpr2(-0.16), Cerk(-0.16), Plekha4(-0.16), Gnai1(-0.16), Ipmk(-0.16), Atp5mc2(-0.16), Psmb3(-0.16), Nqo1(-0.17), Ndufs3(-0.17), Psmd11(-0.17), Phykpl(-0.17), Nt5c1b(-0.17), Psmd12(-0.17), Ippk(-0.17), Nudt13(-0.17), Pik3c2b(-0.17), Pgd(-0.17), Osbpl3(-0.17), Aldh1l1(-0.17), Slc6a11(-0.17), Acadsb(-0.17), Podxl2(-0.17), Oaz1(-0.17), Gls2(-0.17), Pik3r6(-0.17), Ext1(-0.17), Suclg2(-0.17), Bcan(-0.18), Cd44(-0.18), Chp1(-0.18), Hal(-0.18), Osbpl8(-0.18), Pctp(-0.18), Acox1(-0.18), Nt5c2(-0.18), Inpp1(-0.18), Stard7(-0.18), Acss2(-0.18), Naxd(-0.18), Acat1(-0.18), Hacd3(-0.18), Adrm1(-0.18), Ggt6(-0.18), Pon1(-0.19), Cyp27b1(-0.19), Psmc5(-0.19), Tpmt(-0.19), Fads2(-0.19), Got1(-0.19), Plcd4(-0.19), G6pdx(-0.19), Nnmt(-0.19), Abhd10(-0.19), Ldlrap1(-0.19), Dnph1(-0.19), Osbpl1a(-0.19), Lclat1(-0.19), Slc2a3(-0.2), Ogdh(-0.2), Hao2(-0.2), Hsd3b1(-0.2), Gpat3(-0.2), Ptpn13(-0.2), Hpse(-0.2), Phkb(-0.2), Prkab2(-0.2), Entpd3(-0.2), Pld4(-0.2), Dmac2l(-0.2), Ndufaf2(-0.2), Hmox1(-0.21), Chdh(-0.21), Rab4a(-0.21), Ubb(-0.21), Samd8(-0.21), Sqle(-0.21), Gclm(-0.21), Gale(-0.21), Ncor2(-0.21), Slc37a2(-0.21), Nt5e(-0.21), St6galnac5(-0.21), Dse(-0.21), Slc19a2(-0.21), Miga1(-0.21), Fdps(-0.21), mt-Nd6(-0.21), Hk2(-0.22), Gstm3(-0.22), Aco1(-0.22), Gns(-0.22), Pnpla8(-0.22), Cemip(-0.22), Mat2a(-0.22), Miox(-0.23), Aldob(-0.23), Tbxas1(-0.23), Tnfaip8l1(-0.23), Entpd1(-0.23), Akr1b10(-0.23), Slc25a18(-0.24), Ggt7(-0.24), Cpne3(-0.24), Psmc2(-0.24), Acsl4(-0.24), Hccs(-0.24), Pla2g15(-0.24), Prodh2(-0.24), Spns2(-0.24), Fahd1(-0.24), Slc25a2(-0.24), Gykl1(-0.24), Abhd3(-0.25), Pla1a(-0.25), Nosip(-0.25), Cyb5r3(-0.25), B4galt7(-0.25), Hmgcr(-0.25), Gpd1(-0.25), Ptges2(-0.25), Lpcat4(-0.25), Coq5(-0.25), Ces1d(-0.25), Nudt10(-0.25), Uckl1(-0.25), Dbt(-0.26), Psmd6(-0.26), Sumf2(-0.26), Hadha(-0.26), Slc2a1(-0.26), Mmab(-0.26), Idh2(-0.26), Me3(-0.26), Entpd6(-0.26), Lyrm4(-0.26), Amd1(-0.26), Fdx2(-0.26), Abcc1(-0.27), Gss(-0.27), Adipor2(-0.27), Gla(-0.27), Gng11(-0.27), Cox15(-0.27), Nup188(-0.27), Cacnb2(-0.27), Sdhaf1(-0.27), Aprt(-0.28), Plcg1(-0.28), Ogn(-0.28), Sdhaf4(-0.28), Ctps1(-0.28), Ptgs2(-0.28), Spr(-0.28), Hs3st5(-0.28), Atp5me(-0.28), Ugt1a8(-0.28), Coasy(-0.29), Ampd3(-0.29), Smpd4(-0.29), Psmd2(-0.29), Aldh3a2(-0.29), Cacna1d(-0.29), Pld2(-0.29), Btd(-0.29), Gpc5(-0.29), Etfdh(-0.29), Cdipt(-0.29), Asah1(-0.29), Hmbs(-0.29), Psma4(-0.29), Mtrr(-0.29), Plekha6(-0.29), Lpl(-0.3), Psmd3(-0.3), Ckmt2(-0.3), Naprt(-0.3), Scly(-0.3), Arv1(-0.3), Hyal3(-0.3), Bpgm(-0.3), Dcxr(-0.3), Pck2(-0.3), Rbp1(-0.3), Ubiad1(-0.3), Rrm2(-0.31), Adipoq(-0.31), Aldh18a1(-0.31), Gng13(-0.31), Hk3(-0.31), Pip4k2a(-0.31), Duoxa2(-0.31), Chac1(-0.31), Them4(-0.31), Coq9(-0.31), Kcnb1(-0.31), Kdsr(-0.32), Vcan(-0.32), Coq10b(-0.32), Hdc(-0.32), Nt5c3(-0.32), Nsdhl(-0.32), Fa2h(-0.32), Cds2(-0.32), Ip6k3(-0.33), Chka(-0.33), Slc25a10(-0.33), Gpt2(-0.33), Entpd8(-0.33), Cyp24a1(-0.33), Omd(-0.33), Rpia(-0.33), Ndufs6(-0.34), Pfkfb4(-0.34), Mtmr2(-0.34), Pik3r1(-0.34), Ndufaf6(-0.34), Gpc6(-0.34), Gart(-0.35), Cyp4f14(-0.35), Inpp5a(-0.35), Cds1(-0.35), Bco2(-0.35), Pla2g4c(-0.35), Tmem186(-0.35), Nags(-0.35), Pik3cg(-0.36), Adpgk(-0.36), Lpcat2(-0.36), Thrsp(-0.36), Trmt112(-0.36), Ndst2(-0.36), Dhrs7b(-0.36), Impdh1(-0.37), Agpat4(-0.37), Slc35d1(-0.37), Ces2h(-0.37), Me2(-0.38), Naxe(-0.38), Dgat2(-0.38), Elovl6(-0.38), Dhcr7(-0.38), Sptlc1(-0.39), Dct(-0.39), Pdss1(-0.39), Aadac(-0.39), Acad10(-0.39), Fxn(-0.39), Sdhaf2(-0.4), Car3(-0.4), Tspoap1(-0.4), Tmem177(-0.4), Ddo(-0.4), Arg1(-0.41), Has2(-0.41), Acsl5(-0.41), Pld6(-0.41), Mri1(-0.42), Acot13(-0.42), Acot2(-0.42), Lhpp(-0.42), Mboat1(-0.42), Tst(-0.42), Pnpla6(-0.43), Gid4(-0.43), Gstm4(-0.43), Cth(-0.43), Mocs3(-0.43), Ahr(-0.44), Gpt(-0.44), Abcd1(-0.44), Neu3(-0.44), Ggct(-0.45), Car12(-0.45), Idua(-0.45), Nup160(-0.45), Ak9(-0.45), Slc37a1(-0.46), B3galt4(-0.46), Chkb(-0.47), Hykk(-0.47), Cbr1(-0.47), Fabp4(-0.47), Shmt2(-0.48), Pon3(-0.48), Car5b(-0.48), Bbox1(-0.48), Acot4(-0.48), Adprm(-0.49), Ak4(-0.49), Cyp2j6(-0.49), Glb1l(-0.5), Pgm2(-0.5), Chsy1(-0.5), Eno3(-0.5), Ppcdc(-0.5), Vkorc1(-0.5), Degs2(-0.51), Pecr(-0.51), Dio3(-0.51), Car9(-0.52), Sds(-0.52), Hacd2(-0.52), Xylb(-0.52), Pygl(-0.53), Cyp26a1(-0.53), Nt5m(-0.53), Fmo1(-0.53), Slc22a5(-0.54), Adra2a(-0.54), Ndufaf3(-0.54), B3galt5(-0.54), Itpr3(-0.55), Slc35b3(-0.56), Pla2g10(-0.56), Slc23a1(-0.56), Ndst4(-0.56), Bckdhb(-0.56), Sgsh(-0.57), Dpyd(-0.57), Ptges(-0.57), Entpd2(-0.58), Paox(-0.58), Mccc1(-0.58), Ndufa7(-0.58), Gk2(-0.58), Dguok(-0.59), Cyp4a12a(-0.59), Ugt2b35(-0.6), Gnmt(-0.61), Cyp17a1(-0.61), Plcb3(-0.61), Mtarc1(-0.61), Cda(-0.61), Alb(-0.61), Lyve1(-0.61), Crym(-0.61), Apoa4(-0.61), Uroc1(-0.61), Enpp7(-0.61), Tecrl(-0.61), Nat3(-0.61), Gadl1(-0.61), Gckr(-0.61), Chst1(-0.62), Cers3(-0.62), Chst13(-0.62), Ada(-0.63), Pla2g3(-0.63), Nqo2(-0.63), Decr2(-0.64), Blvrb(-0.64), Alox5ap(-0.64), Naalad2(-0.66), Cbr3(-0.67), Gcgr(-0.67), Phkg1(-0.67), Bst1(-0.67), Acan(-0.67), Uros(-0.67), St8sia5(-0.68), Acot8(-0.69), Aspa(-0.69), Srd5a1(-0.69), Plpp1(-0.7), mt-Atp6(-0.7), Slc25a17(-0.71), Duoxa1(-0.71), Pip5k1a(-0.71), Prelp(-0.72), Ldhal6b(-0.72), Ggt1(-0.73), G6pc1(-0.73), Car14(-0.74), Cyp2s1(-0.74), Lpin3(-0.75), Aspg(-0.75), Gamt(-0.76), Rbks(-0.77), Slco1b2(-0.77), B3gnt3(-0.77), AK157302(-0.77), Pycr1(-0.78), Slc25a27(-0.79), Mfsd2a(-0.79), Stab2(-0.79), Arsi(-0.79), Pm20d1(-0.79), Fdxr(-0.8), Plb1(-0.8), Slc27a2(-0.81), Vnn1(-0.82), Akr1c18(-0.83), Akr1c19(-0.83), Bgn(-0.84), Alox12(-0.85), Gngt1(-0.85), Elovl3(-0.85), Cyp4f39(-0.85), Cyp26b1(-0.85), Gng8(-0.85), Ppp1r3c(-0.85), Adss1(-0.87), Khk(-0.87), Smpd2(-0.88), Tpk1(-0.88), Pygm(-0.88), Lum(-0.88), Apoa1(-0.89), Ttpa(-0.89), Cyp11b1(-0.89), Cpt1b(-0.89), Gsta1(-0.9), Sco2(-0.9), Slc27a5(-0.91), Ugt8a(-0.92), Akr1b7(-0.92), Tm7sf2(-0.93), Adra2c(-0.93), Chat(-0.95), Cyp26c1(-0.95), Tymp(-0.96), Slc52a3(-0.96), Ftcd(-0.98), Aass(-0.98), Arg2(-0.99), Ehhadh(-1), Fabp12(-1.02), Nos3(-1.02), Mgst2(-1.02), Acaa1b(-1.04), Gpc3(-1.05), Carns1(-1.05), Gpat2(-1.06), Kera(-1.07), Gnb3(-1.07), Neu4(-1.07), Cox7a1(-1.1), Alox8(-1.11), Pla2g2e(-1.11), Gngt2(-1.11), Awat2(-1.14), Gstt2(-1.14), Gm19410(-1.14), Aldh1a1(-1.15), Pnp2(-1.15), Hsd3b7(-1.18), Gstm6(-1.18), Acy3(-1.19), Cd36(-1.21), Plcb2(-1.21), Gstt1(-1.22), Plaat5(-1.25), Pla2g2f(-1.26), Hs3st3b1(-1.27), Fmo2(-1.28), Akr1d1(-1.29), Hsd17b14(-1.3), Aoc3(-1.35), Ppcs(-1.35), Sult2b1(-1.36), L2hgdh(-1.37), Bhmt2(-1.37), Slc44a3(-1.42), Ugt1a1(-1.43), Gsta3(-1.44), Ucp3(-1.44), Cyp11b2(-1.45), Pik3c2g(-1.45), Cox6a2(-1.48), Kcns3(-1.48), Pnpla5(-1.51), Sptlc3(-1.51), Nostrin(-1.55), Adh7(-1.55), Etnk2(-1.61), Upb1(-1.63), Slc5a5(-1.66), Hmgcs2(-1.66), Pdha2(-1.66), Akr1cl(-1.73), Ugt1a7c(-1.73), Agmo(-1.76), Aldh3b2(-1.8), Hpse2(-1.83), Qprt(-2.02), Hpdl(-2.02), Ak8(-2.18), Ampd1(-2.19), mt-Co3(-2.21),
REACTOME_METABOLISM_OF_LIPIDS		#NUM!			600				Acot3(2.37), Fut1(2.29), Abcb11(2.02), Akr1c20(2), Pla2g2d(1.75), Pemt(1.67), Ptgs1(1.66), Hsd17b2(1.57), Dpep2(1.57), Hsd3b3(1.44), Hpgds(1.38), Cyp21a1(1.35), Cyp27a1(1.35), Oxct2b(1.31), Slc44a4(1.22), Acacb(1.22), Cyp2d22(1.11), Gal3st1(1.06), Alox5(1.02), Cyp1a1(1), Hsd17b1(0.98), Slc10a2(0.98), Cyp1a2(0.98), Cyp19a1(0.92), Inpp5e(0.9), Stard10(0.87), Acer2(0.86), Cyp4b1(0.81), Vdr(0.8), Acss3(0.8), Hsd17b4(0.76), Cyp39a1(0.75), Stard6(0.75), Dgat1(0.74), Far2(0.74), Ptgds(0.72), Acot12(0.72), A4galt(0.72), Srd5a3(0.71), Alox12b(0.69), Serpina6(0.69), Hsd3b2(0.69), Arsk(0.68), Pla2g4e(0.68), Cbr4(0.67), Glb1l2(0.67), Hadhb(0.67), Baat(0.64), Hsd17b8(0.61), Hilpda(0.6), Mtmr7(0.59), Mvd(0.56), Elovl5(0.55), Srd5a2(0.55), Hsd3b6(0.54), Mfsd2b(0.53), Pip5k1b(0.51), Acer3(0.51), Idi2(0.51), Cpt2(0.5), Plpp2(0.5), B4galnt1(0.49), Sumf1(0.49), Gpx2(0.49), Pla2r1(0.49), Plaat1(0.48), Mcee(0.48), Phospho1(0.48), Awat1(0.47), Scp2(0.47), Neu1(0.46), Ormdl1(0.46), Cyp3a13(0.46), Mbtps2(0.46), Pla2g4b(0.46), Acsf3(0.45), Pik3r5(0.45), Cyp7a1(0.45), Fabp3(0.45), Gc(0.45), Pitpnm3(0.45), Acot5(0.45), Sptssb(0.45), Hsd11b2(0.44), Sptssa(0.44), Cyp3a11(0.44), Gpd2(0.43), Dhcr24(0.43), Ppard(0.42), Aldh3b1(0.42), Aacs(0.42), Pip4p1(0.42), Tmem86b(0.42), Synj2(0.41), Hpgd(0.41), Ormdl3(0.41), Pcca(0.41), Far1(0.4), Acot11(0.4), Pcyt1a(0.39), Akr1c13(0.39), Sbf1(0.39), Hexa(0.38), Crls1(0.38), Hsd3b5(0.38), Tspo(0.38), Chpt1(0.38), Oxct2a(0.38), Elovl2(0.37), Hexb(0.37), Osbp(0.37), Bdh1(0.37), Nr1h4(0.37), Lbr(0.36), Cyp11a1(0.36), Pcyt1b(0.36), Slc51b(0.36), Acox3(0.35), Gnpat(0.35), Plekha1(0.35), Cyp3a59(0.35), Acadm(0.35), Agpat2(0.34), Slco1a4(0.34), Neu2(0.34), Stard3nl(0.33), M6pr(0.33), Eci2(0.33), Ptdss1(0.33), Pikfyve(0.33), Cyp4a31(0.33), Slc51a(0.33), Inpp4b(0.33), Enpp6(0.33), Glb1(0.33), Cyp8b1(0.33), Ddhd2(0.33), Hsd11b1(0.32), Pomc(0.32), Pcyt2(0.32), Gba1(0.32), Decr1(0.32), Hacl1(0.31), Ppara(0.31), St6galnac6(0.31), Acp6(0.31), Acaa2(0.31), Pi4kb(0.31), Agpat5(0.3), Mogat1(0.29), Acox2(0.29), Lpin2(0.29), Gm2a(0.28), Mtmr1(0.28), Morc2a(0.28), Ptgis(0.27), Pik3cb(0.27), Mvk(0.27), Csnk2a2(0.27), Sumo2(0.26), Acly(0.26), Acat2(0.26), Dbi(0.26), Pitpnm2(0.26), Pccb(0.26), Lss(0.26), Gpx4(0.26), Alox15(0.25), Hadh(0.25), Gpat4(0.25), Inpp5f(0.25), Pla2g4f(0.25), Fabp7(0.24), Fasn(0.24), Carm1(0.24), Mtmr3(0.24), Pi4ka(0.24), Pla2g4d(0.24), Ocrl(0.23), Acsl1(0.23), Rufy1(0.23), Arsa(0.23), Acsbg2(0.23), Acoxl(0.23), Pik3c2a(0.23), Nudt19(0.23), Osbpl10(0.23), Lpcat1(0.22), Synj1(0.22), Pitpnm1(0.22), Mecr(0.22), Acsl3(0.22), Sgms2(0.22), Plekha3(0.21), Tnfaip8l2(0.21), Inppl1(0.21), Acad11(0.21), Pnpla2(0.2), Inpp4a(0.2), Slc25a20(0.2), Arsb(0.2), Hacd1(0.2), Akr1b1(0.19), Ncoa2(0.19), Tafazzin(0.19), Med1(0.19), Ephx2(0.19), Acot9(0.19), Sgpp2(0.19), Pip5k1c(0.19), Fabp2(0.18), Asah2(0.18), Hmgcl(0.18), Ddhd1(0.18), Degs1(0.18), Sgms1(0.18), Stard5(0.18), Pitpnb(0.18), Tbl1x(0.17), Inpp5d(0.17), Chd9(0.17), Cyp4f15(0.17), Crot(0.16), Psap(0.16), Pten(0.16), Oxct1(0.16), Pip4k2c(0.16), St3gal3(0.16), Mtm1(0.16), Inpp5k(0.15), Hmgcll1(0.15), B4galt5(0.15), Ugcg(0.15), Pik3r4(0.15), Sphk2(0.15), Rxra(0.14), Ctsa(0.14), Mtmr4(0.14), Mmut(0.14), Acadl(0.14), St3gal5(0.14), Pias4(0.13), Elovl7(0.13), Stard4(0.13), Helz2(0.13), Osbpl5(0.13), Pik3cd(0.13), Fitm2(0.13), Cers6(0.12), Akr1b8(0.12), Tecr(0.12), Abhd4(0.12), Cyp3a57(0.12), Cyp4a12b(0.12), Cpne6(0.11), Cpt1a(0.11), Bdh2(0.11), Ppt1(0.11), Plpp6(0.11), Pla2g4a(0.11), Slc44a2(0.11), Ptges3(0.11), Stard3(0.1), Amacr(0.1), Gpam(0.1), Pik3r3(0.1), Prkag2(0.1), Acads(0.1), Pon2(0.1), Mboat7(0.1), Cyp3a16(0.1), Sphk1(0.1), Cyp51(0.09), Ggps1(0.09), Mtmr6(0.09), Smarcd3(0.09), Pik3c3(0.09), Pgp(0.09), Csnk2b(0.08), Fabp5(0.08), Hacd4(0.08), Cyp3a25(0.08), Etnk1(0.08), Fdx1(0.08), Sin3a(0.08), Arsj(0.08), Mcat(0.08), B4galt6(0.08), Agpat3(0.07), Ube2i(0.07), Acadvl(0.07), Aloxe3(0.07), Hdac3(0.07), Cidec(0.07), Gpd1l(0.07), Selenoi(0.07), Gpx1(0.06), St3gal2(0.05), Liph(0.05), Ggt5(0.04), Ptdss2(0.04), Phyh(0.04), Hsd17b12(0.04), Cyp2u1(0.04), Plekha2(0.04), Star(0.04), Sc5d(0.04), Acsbg1(0.04), B3galnt1(0.04), Hsd3b8(0.04), Kpnb1(0.03), Vac14(0.03), Eci1(0.03), Mbtps1(0.03), Cyb5b(0.03), Mmaa(0.03), Smpd1(0.03), Pla2g6(0.03), Mogat2(0.03), Idi1(0.03), Mlycd(0.03), Tnfaip8l3(0.03), Gk(0.02), Ndufab1(0.02), Msmo1(0.02), Faah(0.02), Osbpl2(0.02), Hmgcs1(0.02), Rab5a(0.01), Pla2g12a(0.01), Acot7(0.01), Mtmr9(0.01), Scd1(0.01), Fads1(0), Tbl1xr1(0), Cyp2r1(0), Arf1(0), Plaat3(0), Sgpl1(-0.01), Galc(-0.01), Srebf2(-0.01), Sacm1l(-0.01), Acbd5(-0.01), Crat(-0.01), Miga2(-0.01), Pik3ca(-0.01), Fut2(-0.01), Echs1(-0.02), Slc44a1(-0.02), Ran(-0.02), Akr1c14(-0.02), Inpp5j(-0.02), Fig4(-0.02), Osbpl6(-0.02), Cers2(-0.03), B3gnt5(-0.03), Rab14(-0.03), Plekha5(-0.03), Pik3r2(-0.03), Hsd3b4(-0.03), Ppt2(-0.04), Pi4k2a(-0.04), Plekha8(-0.05), Lta4h(-0.05), Pip4k2b(-0.05), Srebf1(-0.05), Mboat2(-0.05), Fdft1(-0.05), Pi4k2b(-0.05), Csnk2a1(-0.05), Acsf2(-0.05), Cers4(-0.06), Sptlc2(-0.07), Cyp2e1(-0.07), Agk(-0.07), Etnppl(-0.08), Arsg(-0.08), Abcc3(-0.08), Idi2l(-0.08), Cidea(-0.08), Acbd7(-0.08), Them5(-0.08), Cyp4a14(-0.08), Plbd1(-0.08), Bmx(-0.08), Sin3b(-0.08), Mgll(-0.08), Hsd17b13(-0.08), Mtmr12(-0.08), Cyp7b1(-0.08), Pla2g5(-0.08), Acer1(-0.08), Dgat2l6(-0.08), Acot1(-0.08), Alpi(-0.08), Cyp4a30b(-0.08), Cyp4f40(-0.08), Sts(-0.08), Dpep1(-0.09), Acsl6(-0.09), Sgpp1(-0.09), Cyp1b1(-0.09), Ormdl2(-0.09), Pmvk(-0.09), Tgs1(-0.09), Prkaa2(-0.09), Lpcat3(-0.1), Scap(-0.1), Acbd6(-0.1), Cpne7(-0.1), Pnpla3(-0.1), Mid1ip1(-0.11), Cyp46a1(-0.11), Cers5(-0.11), Lpgat1(-0.11), Slc44a5(-0.11), Smpd3(-0.11), Gde1(-0.11), Arf3(-0.11), Tnfaip8(-0.11), Mapkapk2(-0.12), Slc10a1(-0.12), Hsd17b7(-0.12), Agpat1(-0.12), Elovl1(-0.13), Plpp3(-0.13), Cyp3a41a(-0.13), Acaca(-0.14), Ncoa1(-0.14), Gba2(-0.14), Osbpl9(-0.14), Hsd17b11(-0.14), Ebp(-0.14), Cept1(-0.14), Cpne1(-0.14), Osbpl7(-0.15), Mtmr14(-0.16), Cerk(-0.16), Plekha4(-0.16), Pik3c2b(-0.17), Osbpl3(-0.17), Pik3r6(-0.17), Osbpl8(-0.18), Pctp(-0.18), Acox1(-0.18), Stard7(-0.18), Acat1(-0.18), Hacd3(-0.18), Pon1(-0.19), Cyp27b1(-0.19), Fads2(-0.19), Osbpl1a(-0.19), Lclat1(-0.19), Hao2(-0.2), Hsd3b1(-0.2), Gpat3(-0.2), Ptpn13(-0.2), Prkab2(-0.2), Rab4a(-0.21), Samd8(-0.21), Sqle(-0.21), Ncor2(-0.21), St6galnac5(-0.21), Miga1(-0.21), Fdps(-0.21), Pnpla8(-0.22), Tbxas1(-0.23), Tnfaip8l1(-0.23), Akr1b10(-0.23), Cpne3(-0.24), Acsl4(-0.24), Pla2g15(-0.24), Spns2(-0.24), Gykl1(-0.24), Abhd3(-0.25), Pla1a(-0.25), Hmgcr(-0.25), Gpd1(-0.25), Ptges2(-0.25), Lpcat4(-0.25), Sumf2(-0.26), Hadha(-0.26), Fdx2(-0.26), Abcc1(-0.27), Gla(-0.27), Ptgs2(-0.28), Smpd4(-0.29), Aldh3a2(-0.29), Pld2(-0.29), Cdipt(-0.29), Asah1(-0.29), Plekha6(-0.29), Arv1(-0.3), Pip4k2a(-0.31), Them4(-0.31), Kdsr(-0.32), Nsdhl(-0.32), Fa2h(-0.32), Cds2(-0.32), Chka(-0.33), Cyp24a1(-0.33), Mtmr2(-0.34), Pik3r1(-0.34), Cyp4f14(-0.35), Cds1(-0.35), Pla2g4c(-0.35), Pik3cg(-0.36), Lpcat2(-0.36), Thrsp(-0.36), Dhrs7b(-0.36), Agpat4(-0.37), Dgat2(-0.38), Elovl6(-0.38), Dhcr7(-0.38), Sptlc1(-0.39), Acad10(-0.39), Tspoap1(-0.4), Acsl5(-0.41), Pld6(-0.41), Acot13(-0.42), Acot2(-0.42), Mboat1(-0.42), Pnpla6(-0.43), Gstm4(-0.43), Abcd1(-0.44), Neu3(-0.44), B3galt4(-0.46), Chkb(-0.47), Cbr1(-0.47), Fabp4(-0.47), Pon3(-0.48), Acot4(-0.48), Cyp2j6(-0.49), Glb1l(-0.5), Degs2(-0.51), Pecr(-0.51), Hacd2(-0.52), Slc22a5(-0.54), Pla2g10(-0.56), Ptges(-0.57), Gk2(-0.58), Cyp4a12a(-0.59), Cyp17a1(-0.61), Alb(-0.61), Enpp7(-0.61), Tecrl(-0.61), Cers3(-0.62), Pla2g3(-0.63), Decr2(-0.64), Alox5ap(-0.64), St8sia5(-0.68), Acot8(-0.69), Srd5a1(-0.69), Plpp1(-0.7), Slc25a17(-0.71), Pip5k1a(-0.71), Ggt1(-0.73), Lpin3(-0.75), Slco1b2(-0.77), Mfsd2a(-0.79), Arsi(-0.79), Fdxr(-0.8), Plb1(-0.8), Slc27a2(-0.81), Akr1c18(-0.83), Akr1c19(-0.83), Alox12(-0.85), Elovl3(-0.85), Cyp4f39(-0.85), Smpd2(-0.88), Cyp11b1(-0.89), Cpt1b(-0.89), Slc27a5(-0.91), Ugt8a(-0.92), Akr1b7(-0.92), Tm7sf2(-0.93), Chat(-0.95), Ehhadh(-1), Fabp12(-1.02), Acaa1b(-1.04), Gpat2(-1.06), Neu4(-1.07), Alox8(-1.11), Pla2g2e(-1.11), Awat2(-1.14), Hsd3b7(-1.18), Plaat5(-1.25), Pla2g2f(-1.26), Akr1d1(-1.29), Hsd17b14(-1.3), Slc44a3(-1.42), Cyp11b2(-1.45), Pik3c2g(-1.45), Pnpla5(-1.51), Sptlc3(-1.51), Etnk2(-1.61), Hmgcs2(-1.66), Akr1cl(-1.73), Agmo(-1.76), Aldh3b2(-1.8),
REACTOME_METABOLISM_OF_PROTEINS		#NUM!			1763				H2ac12(2.68), Acot3(2.37), Dpp4(2.16), Etfbkmt(2.06), H4c6(1.92), Asgr2(1.91), Nr1i2(1.75), Fgf23(1.7), Tshb(1.7), F5(1.63), Ttll10(1.62), Mmrn2(1.58), Mrps36(1.57), Dpm3(1.53), Msln(1.52), Adora2b(1.51), St6galnac2(1.51), Lep(1.38), Notum(1.34), Ceacam1(1.3), Apol10a(1.28), Rpl36-ps4(1.28), Mrpl34(1.26), H4c18(1.26), Hrc(1.25), Usp17le(1.22), Rpl10-ps3(1.21), Mitf(1.2), Meltf(1.16), Spp2(1.16), Cbx2(1.15), Cct6b(1.1), Fstl3(1.09), Fam20a(1.08), Chrdl1(1.08), H2bc9(1.07), Rab37(1.06), St3gal6(1.05), H4c2(1.05), B3gnt6(1.05), Lypd6b(1.04), Lipt2(1.03), Apol8(1.03), Trf(1.02), Hltf(1.01), Rab43(1.01), Bard1(1), Pigz(0.98), Muc15(0.98), Ffar4(0.98), Adrb2(0.96), Ube2c(0.95), Serpinc1(0.95), Asb18(0.94), Gcnt7(0.93), Thsd7b(0.92), Uba52rt(0.9), Cd55(0.88), Spon2(0.88), Nup37(0.86), Gcnt1(0.86), Sec31b(0.86), H2bc24(0.86), H2bc15(0.86), Tecta(0.84), H2ac11(0.83), Ercc8(0.82), Dmp1(0.82), Muc1(0.82), H2ac13(0.82), Vdr(0.8), Hic1(0.8), Otulin(0.8), Fbxo40(0.8), Apoa2(0.79), Wdtc1(0.79), Sptb(0.77), H2ac24(0.77), St6gal1(0.75), Traf6(0.75), Proz(0.75), Yod1(0.75), Rpl27(0.75), Qsox1(0.74), Plaur(0.74), Oxsm(0.73), Ino80b(0.73), Srd5a3(0.71), H2ac22(0.7), Apol7a(0.69), Sftpa1(0.69), F10(0.69), Fbxo15(0.69), Afp(0.69), Kbtbd13(0.69), Arsk(0.68), Mgat4a(0.68), Galnt5(0.68), Prnd(0.68), Slc34a1(0.67), Vwa1(0.67), H2ac8(0.67), Sptbn5(0.67), H2ac10(0.66), H2ac18(0.66), Cdc20(0.65), Mrpl55(0.65), Kdm8(0.64), Rps27(0.64), Pigg(0.63), Spsb4(0.63), Mrpl36(0.62), Fbxo32(0.61), Mrps33(0.61), Rab19(0.61), Spsb2(0.61), H2bc21(0.61), Tpst2(0.6), Socs3(0.6), Rpl36a(0.59), Adamts20(0.58), Dcaf10(0.58), Aaas(0.58), Large2(0.58), Eid3(0.58), Rab8a(0.57), Atxn3(0.57), Fn3k(0.57), Mvd(0.56), Muc13(0.56), Srp9(0.56), Kbtbd8(0.56), Rps29(0.56), Dnajc24(0.55), Psmg3(0.55), Gcsh(0.54), Ino80d(0.54), Ccp110(0.53), Alg14(0.53), Ero1b(0.53), Btbd6(0.52), Pofut2(0.52), Mrpl1(0.52), Rab33a(0.52), C1galt1c1(0.52), Mrpl57(0.51), B4galt2(0.51), Itih2(0.51), Psmg1(0.5), Mme(0.5), Uba6(0.5), Spsb1(0.5), St8sia4(0.5), Mrpl49(0.49), B4galnt2(0.49), Sumf1(0.49), Rad52(0.49), Cul4b(0.49), Dctn6(0.49), Uqcrq(0.49), Rpl30(0.49), H4c4(0.49), Rgs11(0.48), Psmg2(0.48), Mrpl30(0.48), Mrpl23(0.48), Rnf7(0.48), mt-Nd3(0.48), Gna14(0.47), Ttll4(0.47), Nup42(0.47), Fkrp(0.47), Elob(0.47), Ptrh2(0.47), Muc4(0.47), Adamts4(0.46), Neu1(0.46), Spsb3(0.46), Cnih2(0.46), Tectb(0.46), Usp30(0.46), Atp5mg(0.46), Slc17a5(0.46), Exoc8(0.46), Tubal3(0.45), Gpihbp1(0.45), Atp5f1c(0.45), Arfgap2(0.45), B4galt1(0.45), Fbxl8(0.45), Acot5(0.45), Fbxl13(0.45), Foxl2(0.45), Mmrn1(0.45), Ing2(0.45), Lgals1(0.45), Psmb11(0.45), Ddb2(0.44), Fbxw9(0.44), Tab1(0.44), Fuom(0.44), Hdac4(0.44), Pcna(0.44), Rab13(0.44), Rps21(0.44), Commd10(0.44), Eif3j2(0.44), Rab7b(0.44), Rps12(0.44), H4c12(0.44), Rpl31(0.44), Ulbp1(0.44), Trappc6a(0.43), Ndufa2(0.43), Mrps31(0.43), H2bc1(0.43), Dctn5(0.42), Tmed3(0.42), Muc5ac(0.42), H2bc12(0.42), L3mbtl2(0.41), Sec31a(0.41), Commd3(0.41), B4galt3(0.41), Mrpl43(0.4), Hcfc1(0.4), Mettl22(0.4), Rps2(0.4), Sema5b(0.4), H4c8(0.4), Gng5(0.4), Pigyl(0.39), Pcgf2(0.39), Nup153(0.39), Usp20(0.39), Nup35(0.39), Rab33b(0.39), Inhbb(0.39), Usp5(0.39), Cbx4(0.39), Pigs(0.39), Chchd1(0.39), Gmppb(0.39), Dhdds(0.38), Mrps18c(0.38), Klhl22(0.38), Pdcl(0.37), Rps5(0.37), Tubb1(0.37), Asb14(0.37), Copg2(0.37), Mrpl53(0.37), Mrpl51(0.37), Nsmce1(0.37), F8(0.37), Mdga2(0.37), Eef2(0.37), Ubd(0.37), Bdh1(0.37), Nr1h4(0.37), Rpl34(0.37), Asb1(0.36), Commd8(0.36), Jmjd4(0.36), Ttll9(0.36), Map3k7(0.35), Trappc3(0.35), Ccdc22(0.35), Trip4(0.35), Mrps6(0.35), Rps18(0.34), Mbd6(0.34), Chm(0.34), Copa(0.34), Fbxo21(0.34), Eif2s3x(0.34), Sec24a(0.34), Rpl21(0.34), Rps23(0.34), Sptan1(0.34), Usp17lc(0.34), Adamts14(0.34), Adamtsl1(0.34), Neu2(0.34), Dhrsx(0.34), Prkn(0.33), Rce1(0.33), Aldh2(0.33), Cmas(0.33), Galnt11(0.33), Asb10(0.33), Ttll6(0.33), Glb1(0.33), Skic8(0.33), Muc5b(0.33), Apol11a(0.33), Rps9(0.32), Rpl10(0.32), Psma2(0.32), Pomc(0.32), Rae1(0.32), Rps6(0.32), Ndc1(0.32), Lrrc41(0.32), Ttll3(0.32), Eif3l(0.32), Nrn1(0.32), Ino80c(0.32), Ghrl(0.32), Oxa1l(0.31), Ranbp2(0.31), Sptbn4(0.31), Ppara(0.31), Ttll8(0.31), Rgs7(0.31), St6galnac6(0.31), Pmpca(0.31), Mrps15(0.31), Trappc4(0.31), Kin(0.31), Pomt1(0.31), Pigw(0.31), Nrip1(0.31), Commd5(0.31), H2ac25(0.31), Trappc10(0.3), Rab23(0.3), Klhl3(0.3), Adora2a(0.3), Pros1(0.3), Copg1(0.3), Mrpl48(0.3), Fbxl21(0.3), Galnt6(0.3), Rpl9(0.3), Nr1h2(0.3), Etfb(0.29), Psmb1(0.29), Apob(0.29), Galnt16(0.29), Fbxo4(0.29), Ndufv3(0.29), Sec13(0.29), Eef1a1(0.29), Rab31(0.29), Apol9a(0.29), Lypd4(0.29), Adamtsl3(0.29), Muc16(0.29), Gosr1(0.28), Ube2g1(0.28), Gps1(0.28), Mettl21a(0.28), Eif3m(0.28), Dcun1d1(0.28), Usp11(0.28), Exoc3(0.28), Tulp4(0.28), Trp53bp1(0.28), Mrps16(0.28), Commd7(0.28), Psma3(0.28), Psma5(0.28), H2ac20(0.28), Rpl23(0.28), Klhl21(0.28), Rpl13(0.27), Ube2g2(0.27), Smurf2(0.27), Gng4(0.27), Mrps18a(0.27), Hsd17b10(0.27), Psma7(0.27), Eif2b4(0.27), Cops8(0.27), Socs5(0.27), Galnt18(0.27), Gng10(0.27), Thbs1(0.27), Rpl7(0.27), Rpl27a(0.27), Csnk2a2(0.27), H2bc8(0.27), Usp17lb(0.27), H2bc3(0.27), Gcg(0.26), Tgfbr1(0.26), Sumo2(0.26), Pdhb(0.26), Mrpl27(0.26), Cnih3(0.26), Galnt3(0.26), Pdha1(0.26), Pccb(0.26), Ndufv1(0.26), Npl(0.26), Sprn(0.26), Rpl37a(0.26), Rpl35a(0.26), H2ac15(0.26), Rps28(0.26), Vdac3(0.25), Dync1h1(0.25), Pigp(0.25), Hadh(0.25), Gne(0.25), Rab30(0.25), Adamts2(0.25), Actr5(0.25), Rps19(0.25), Mgat3(0.25), Asxl1(0.25), Usp14(0.25), Mrpl35(0.25), Rpl15(0.24), Pigl(0.24), Wsb1(0.24), Rab3d(0.24), Dld(0.24), Abca3(0.24), Rps26(0.24), Chst10(0.24), Eef1akmt2(0.24), Abraxas2(0.24), Cog4(0.24), Gcnt3(0.24), Ube2q2(0.24), Rpsa(0.24), Rab24(0.24), Nsmce4a(0.24), Fbxo41(0.24), Adgrf5(0.24), Rpl23a(0.24), Rpl10l(0.24), mt-Atp8(0.24), Nsmce3(0.24), Cul3(0.23), Nedd8(0.23), H2bc4(0.23), Pex13(0.23), Dnajc3(0.23), Arsa(0.23), Cops2(0.23), Actl6a(0.23), Nup88(0.23), Rnf123(0.23), Rab9b(0.23), Adamts6(0.23), Babam2(0.23), Mrpl33(0.23), Rpl8(0.22), Cops3(0.22), Fbxw11(0.22), Arf4(0.22), Nadk2(0.22), Hspd1(0.22), Arfgap1(0.22), Fbxo44(0.22), Pias1(0.22), Alas1(0.22), Rpl32(0.22), Rpl35(0.22), Ttll5(0.21), Pomgnt1(0.21), Uqcrc2(0.21), Rnf128(0.21), Usp37(0.21), Dag1(0.21), Dph6(0.21), Mrpl18(0.21), Spg7(0.2), Rab34(0.2), Pcmt1(0.2), Arf5(0.2), Bmp4(0.2), Rangap1(0.2), Rps14(0.2), Inhbc(0.2), Pnpla2(0.2), Rps20(0.2), Nup210(0.2), Eif3f(0.2), Copb2(0.2), Nagk(0.2), Rps16(0.2), Rpl37(0.2), Arsb(0.2), Asb4(0.2), Uba2(0.2), Sec23ip(0.2), Usp34(0.2), Psmc3(0.19), Golga2(0.19), Brca1(0.19), Mta1(0.19), Psmc6(0.19), Hdac7(0.19), Cdh2(0.19), Psmb2(0.19), Rchy1(0.19), Cct7(0.19), Usp28(0.19), Tdg(0.19), Commd2(0.19), Rpl12(0.19), Ube2h(0.19), Vcpip1(0.19), B3gntl1(0.19), Eif5a2(0.19), Rpl3(0.19), Rab44(0.19), B3gnt7(0.19), Clpp(0.18), Usp19(0.18), Rpl19(0.18), Rps27a(0.18), Nr5a1(0.18), Bcl10(0.18), Eif3i(0.18), Nr3c2(0.18), Slc35a4(0.18), Ndufa13(0.18), Mdga1(0.18), Dcun1d3(0.18), Rpl18(0.18), Rab9(0.18), Ube2d2a(0.18), Napsa(0.17), Rps15a(0.17), Srp14(0.17), Hspa8(0.17), Traf3(0.17), Vdac2(0.17), Btbd1(0.17), Klhl20(0.17), Ccna2(0.17), Mrpl37(0.17), Usp12(0.17), St8sia1(0.17), Dctn1(0.17), Mrpl3(0.17), Ino80(0.17), Asxl2(0.17), Adamtsl5(0.17), Lypd3(0.17), H2ac6(0.17), Pgap1(0.17), Galnt1(0.16), Prkaca(0.16), Pten(0.16), Eif2s1(0.16), Rab3c(0.16), Nup155(0.16), Oxct1(0.16), Tfg(0.16), Mrpl16(0.16), Alppl2(0.16), Ttf1(0.16), Ifih1(0.16), Rps3a1(0.16), St3gal3(0.16), Usp9x(0.16), Acad8(0.16), Ffar1(0.16), Rpl36al(0.16), Rpl26(0.16), Rpa1(0.15), Kdelr1(0.15), Ufd1(0.15), Gata6(0.15), Ube2z(0.15), Fbxw5(0.15), B4galt5(0.15), Nemf(0.15), Rgs6(0.15), Ube2e1(0.15), Atp5po(0.15), Psmd14(0.15), Fbxw7(0.15), Hdac1(0.15), Dync1i1(0.15), Cct2(0.15), Art3(0.15), Mrpl41(0.15), Smc1a(0.15), Penk(0.15), Cd109(0.15), Rps8(0.15), Rpl29(0.15), H4c9(0.15), Rps17(0.15), Dlat(0.14), Nup214(0.14), Rxra(0.14), Ctsa(0.14), Ube2d1(0.14), Drg1(0.14), Gria1(0.14), Smc6(0.14), Exoc2(0.14), Sftpd(0.14), Pmm2(0.14), Mrpl14(0.14), Gnaq(0.14), Uhrf2(0.14), Pigq(0.14), Rbbp5(0.14), Commd4(0.14), Mcrs1(0.14), Rpl18a(0.14), Pofut3(0.14), Vcpkmt(0.14), Usp29(0.14), Pom121(0.14), St3gal5(0.14), Adamts17(0.14), H2bc7(0.14), Rpl35rt(0.14), Rps13(0.14), Rpl24(0.14), Pias4(0.13), Tpr(0.13), Vdac1(0.13), Dcaf13(0.13), Napg(0.13), Fam20c(0.13), Lypd1(0.13), Txn1(0.13), Dctn3(0.13), Vcp(0.13), Nfu1(0.13), Tuba8(0.13), Rps3(0.13), Fbxl19(0.13), Tnks(0.13), Arcn1(0.13), Rpl4(0.13), Megf11(0.13), Rab8b(0.13), Nfrkb(0.13), Fbxo31(0.13), Eif3b(0.13), Mrps9(0.13), Seh1l(0.13), Nup58(0.13), Rnf168(0.12), Mrps25(0.12), Rnf144a(0.12), Dcaf11(0.12), Uimc1(0.12), Dpm2(0.12), Mrps5(0.12), Cst3(0.12), Ube2k(0.12), Cul1(0.12), Usp3(0.12), Cops4(0.12), Klhl13(0.12), Fbxl5(0.12), Foxo4(0.12), Rab7(0.12), Rab5b(0.11), Top2b(0.11), Sar1b(0.11), Psma6(0.11), Gfm2(0.11), Afg3l2(0.11), Otub1(0.11), Rps4x(0.11), Tmed7(0.11), Fbxw17(0.11), Eif4h(0.11), Tuba1c(0.11), H2bc23(0.11), Rps11(0.1), Rab11a(0.1), Dynll1(0.1), Ttll12(0.1), Mdh2(0.1), Fkbp8(0.1), Rab36(0.1), Drg2(0.1), Scfd1(0.1), Rbx1(0.1), Usp25(0.1), Fech(0.1), Ddb1(0.1), Men1(0.1), Nub1(0.1), Smad1(0.1), Josd2(0.1), Fbxo2(0.1), Rpl11(0.1), Copz1(0.1), Sphk1(0.1), Tubb4a(0.1), mt-Nd4(0.1), mt-Cytb(0.1), Gng3(0.1), Shprh(0.1), Cs(0.09), Slc25a5(0.09), Sumo3(0.09), Trim27(0.09), Pcsk1(0.09), Eif3h(0.09), Mrpl11(0.09), Atp5f1a(0.09), Fn1(0.09), Tbc1d20(0.09), Park7(0.09), Psmd8(0.09), Rnf40(0.09), Babam1(0.09), Fem1c(0.09), Cyld(0.09), Rps27l(0.09), Pomk(0.09), Ctbp1(0.09), Mrps26(0.09), Wdr20(0.09), Spon1(0.09), Dcun1d2(0.09), Ascc3(0.09), Lonp1(0.09), Fbxo30(0.09), Socs6(0.09), Jmjd6(0.09), Abce1(0.09), Dohh(0.09), Psme3(0.09), Jmjd7(0.09), Fbxo7(0.08), Nr1h3(0.08), Sptbn1(0.08), Dynll2(0.08), Mrpl22(0.08), Psmc1(0.08), Fstl1(0.08), Csnk2b(0.08), Smc5(0.08), Atp5f1b(0.08), Stam(0.08), Dnmt3b(0.08), Dph2(0.08), B3gnt4(0.08), Klhdc10(0.08), Renbp(0.08), Fdx1(0.08), Fem1b(0.08), Thsd7a(0.08), Ube2f(0.08), Aldh1b1(0.08), Skp1(0.08), Ube2l3(0.08), Sec24d(0.08), Sin3a(0.08), Arsj(0.08), B4galt6(0.08), Eif4b(0.08), Cox5b(0.08), Suds3(0.08), H2bc22(0.08), Rab18(0.08), Uba52(0.08), Cox5a(0.07), Stambp(0.07), Ube2i(0.07), Spcs1(0.07), Mtrf1(0.07), Sdc2(0.07), Etf1(0.07), Mrps18b(0.07), Gbf1(0.07), Enam(0.07), Xpc(0.07), Psmc4(0.07), Psmb10(0.07), Adamts8(0.07), Rab6b(0.07), Nsf(0.07), Gng12(0.07), Mgat4b(0.07), Fbxo10(0.07), Chst8(0.07), mt-Nd5(0.07), Dap3(0.07), Srp54a(0.07), Chml(0.07), Rab32(0.06), Ace(0.06), Atp5pf(0.06), Fbxl16(0.06), Chgb(0.06), Rnf20(0.06), Cdca8(0.06), Tmed2(0.06), Gnb2(0.06), Polb(0.06), Otud7a(0.06), Srp72(0.06), Rabggtb(0.06), Wfs1(0.06), Klhl42(0.06), Pex2(0.06), Dcaf7(0.06), Klhl25(0.06), Ube2d3(0.06), Eif5a(0.06), H2bc18(0.06), Keap1(0.05), Stx5a(0.05), Nup50(0.05), Mrpl45(0.05), Ube2b(0.05), Mrps24(0.05), Rab15(0.05), Lman2(0.05), Eef2kmt(0.05), Gfus(0.05), Smad2(0.05), Rps24(0.05), Pigc(0.05), Napb(0.05), Calu(0.05), St3gal2(0.05), Rxylt1(0.05), Nup54(0.05), Cog7(0.05), Nup133(0.05), Phc1(0.05), Mrps27(0.05), Leo1(0.05), Tubb2b(0.05), B4gat1(0.05), Commd1(0.05), Ech1(0.05), Ep300(0.05), Galnt13(0.05), Actg1(0.05), Nup98(0.05), Ykt6(0.04), Man1a(0.04), Ube2m(0.04), Ctsd(0.04), Hbs1l(0.04), Mdm2(0.04), Bap1(0.04), Usp7(0.04), Pigf(0.04), Sumo1(0.04), Dcaf8(0.04), Dcaf6(0.04), Phc2(0.04), Pomp(0.04), Star(0.04), Idh3a(0.04), Fbxw8(0.04), Mrpl54(0.04), Pofut4(0.04), Usp22(0.04), Fbxl7(0.04), Fbxo6(0.04), Rps7(0.04), Rplp0(0.04), Sptbn2(0.04), Uba1(0.03), Psmd4(0.03), Ubc(0.03), Mrpl58(0.03), Eci1(0.03), Dctn4(0.03), Cct8(0.03), Rpl14(0.03), Fh1(0.03), Iars2(0.03), Ppa2(0.03), Rab35(0.03), Rpl28(0.03), Piga(0.03), Ank1(0.03), Mbtps1(0.03), Asb13(0.03), Cog3(0.03), Amdhd2(0.03), Foxk2(0.03), Trappc9(0.03), Rnf181(0.03), Rpl38(0.03), Mdc1(0.03), mt-Nd1(0.03), Eif3g(0.03), Tcf25(0.02), Rab3b(0.02), Rab5c(0.02), Hsp90b1(0.02), Gosr2(0.02), Actr10(0.02), Pmm1(0.02), Usp16(0.02), Psmd5(0.02), Pdia3(0.02), Nans(0.02), Usp24(0.02), Psma1(0.02), Ndufab1(0.02), Thsd1(0.02), Mrps10(0.02), Dtl(0.02), Phc3(0.02), Otud7b(0.02), Mrps34(0.02), Prss23(0.02), Klhl11(0.02), Usp47(0.02), Exoc5(0.02), Sec22c(0.02), Ube2n(0.02), Commd6(0.02), Trappc2(0.02), Tomm20(0.02), Lman2l(0.01), Apc(0.01), Rplp1(0.01), Rps25(0.01), Clpx(0.01), Rab5a(0.01), Cdk1(0.01), Slc30a5(0.01), Pabpc1(0.01), Man2a1(0.01), Smad4(0.01), Eif3a(0.01), Spp1(0.01), Adamts7(0.01), Apeh(0.01), Muc20(0.01), Tubb4b(0.01), Cop1(0.01), C1galt1(0.01), Ckap4(0.01), Usp42(0.01), Ltn1(0.01), Gan(0.01), Spcs3(0.01), Eef1g(0.01), Rab11b(0.01), Apoe(0), Fbxo11(0), Rhoa(0), Cnih1(0), Ctsz(0), Fuca2(0), Mrpl38(0), Sec23a(0), Trappc6b(0), Golm1(0), Ube2v2(0), Senp2(0), Cul2(0), Rab1b(0), Wsb2(0), Gfpt1(0), Pgr(0), Scg3(0), Mgat5(0), Siah2(0), Igfbp2(0), Alg1(0), Alg2(0), Gng2(0), Rnf152(0), Arf1(0), Nanp(0), Ddx17(0), Tgoln1(0), Tmed9(0), Lsamp(0), Rps15(0), mt-Co1(0), Calm1(-0.01), Dlst(-0.01), Napa(-0.01), Calm3(-0.01), Kat2a(-0.01), Sema5a(-0.01), Senp5(-0.01), Mrpl28(-0.01), Ring1(-0.01), Smc3(-0.01), Cog6(-0.01), Rpl6(-0.01), Rab3a(-0.01), Gna11(-0.01), Fbxw2(-0.01), Gmds(-0.01), Rigi(-0.01), Rab2a(-0.01), Skp2(-0.01), H4c1(-0.01), Tubb3(-0.01), Pigb(-0.01), H2ac23(-0.01), Adamtsl4(-0.02), Igfbp6(-0.02), C3(-0.02), Rbbp7(-0.02), Mrps17(-0.02), Ube2r2(-0.02), Negr1(-0.02), Msrb3(-0.02), Klhl5(-0.02), Pign(-0.02), Dhps(-0.02), Rpl13a(-0.02), Cct3(-0.03), Ube2a(-0.03), Psmb6(-0.03), Arrb1(-0.03), Pdia6(-0.03), Psme1(-0.03), B3gnt5(-0.03), Tuba1b(-0.03), Hspa9(-0.03), Rnf2(-0.03), Bmi1(-0.03), Rab14(-0.03), Sec16a(-0.03), Tnc(-0.03), Gnb1(-0.03), Cct6a(-0.03), U2af2(-0.03), Asb11(-0.03), Gnb5(-0.03), Mpi(-0.03), St8sia3(-0.03), Tubb2a(-0.03), Ube2s(-0.03), Tuba1a(-0.03), Ddx5(-0.04), Nup85(-0.04), Kctd6(-0.04), Rad21(-0.04), Myc(-0.04), Prkdc(-0.04), Nr3c1(-0.04), Tnks2(-0.04), P4hb(-0.04), Psmd13(-0.04), Eef1b2(-0.04), Ndufs1(-0.04), Mrpl44(-0.04), Dync1i2(-0.04), Blm(-0.04), Rab6a(-0.04), Cul4a(-0.04), Amfr(-0.04), Cog2(-0.04), Apoa5(-0.04), Rora(-0.04), Fbxo22(-0.04), Golgb1(-0.04), Atp5pd(-0.04), B3galnt2(-0.04), Dcaf17(-0.04), H2bc6(-0.04), Nup107(-0.04), Ggcx(-0.04), Arfgap3(-0.04), Ide(-0.04), Mrpl42(-0.04), C4b(-0.04), Dpm1(-0.04), H4c14(-0.04), Prkcsh(-0.05), St3gal1(-0.05), Csf1(-0.05), Hif1a(-0.05), Thbs2(-0.05), Usp33(-0.05), Ube2w(-0.05), Ube2e3(-0.05), Ccna1(-0.05), Cntn3(-0.05), Zranb1(-0.05), Usp2(-0.05), Fcsk(-0.05), Mbd5(-0.05), Pml(-0.05), Kdm1b(-0.05), Nup205(-0.05), Pigk(-0.05), Psmd7(-0.05), Icmt(-0.05), Ntm(-0.05), Hipk2(-0.05), Tcp1(-0.05), Csnk2a1(-0.05), Scmh1(-0.06), Eif2b2(-0.06), Cand1(-0.06), Igfbp1(-0.06), Otub2(-0.06), Aco2(-0.06), Eif5b(-0.06), Parp1(-0.06), Alpl(-0.06), Mfge8(-0.06), Eif3c(-0.06), Dcun1d5(-0.06), Calm2(-0.06), Nod1(-0.06), Ripk2(-0.06), Ppp6r1(-0.06), Rab4b(-0.06), Mdm4(-0.06), Birc2(-0.06), Aurkaip1(-0.06), Ctr9(-0.07), Ppa1(-0.07), Rab21(-0.07), Rab1a(-0.07), Yy1(-0.07), Uchl3(-0.07), Cct5(-0.07), Eif3e(-0.07), B4galt4(-0.07), Msrb2(-0.07), Wac(-0.07), Smad7(-0.07), Igfbp5(-0.07), Gnb4(-0.07), Pappa(-0.07), Galnt7(-0.07), P2ry2(-0.07), Tpst1(-0.07), Stag1(-0.07), Mrpl47(-0.07), Zdhhc2(-0.07), Nup43(-0.07), Gng7(-0.07), Npm1(-0.07), mt-Nd2(-0.07), Eif1ax(-0.07), Dolk(-0.07), Galnt2(-0.07), Mrpl2(-0.08), Psg18(-0.08), Tmem115(-0.08), Arsg(-0.08), Srp68(-0.08), Bpifb2(-0.08), Eif4e(-0.08), Galntl5(-0.08), Ambn(-0.08), Herc2(-0.08), Ino80e(-0.08), Asb12(-0.08), Amelx(-0.08), Eif4ebp1(-0.08), Folr2(-0.08), Bet1(-0.08), Nup93(-0.08), Ly6d(-0.08), Lrr1(-0.08), Ins1(-0.08), Cog5(-0.08), Akp3(-0.08), Ttll7(-0.08), Mrpl12(-0.08), Ly6k(-0.08), Stam2(-0.08), Eef1d(-0.08), Kng2(-0.08), Tuba3a(-0.08), Mboat4(-0.08), Acot1(-0.08), Klhl41(-0.08), Serpina1c(-0.08), Alpi(-0.08), Galnt4(-0.08), Gm48551(-0.08), Sts(-0.08), Mrpl10(-0.09), Uchl5(-0.09), Pex12(-0.09), Tnfaip3(-0.09), Cdc34(-0.09), Glud1(-0.09), Eef1akmt1(-0.09), Actr1a(-0.09), St8sia2(-0.09), Nop58(-0.09), Psmb7(-0.09), Rpl22(-0.09), Cetn2(-0.09), Izumo1r(-0.09), Wdr48(-0.09), Dync1li2(-0.09), Man1c1(-0.09), Dcun1d4(-0.09), Pgm3(-0.09), Mrps14(-0.09), Safb(-0.09), Psme2b(-0.09), Nup62(-0.09), Mrpl4(-0.1), Pdk1(-0.1), Cog1(-0.1), Stc2(-0.1), Galnt10(-0.1), Top2a(-0.1), Rab2b(-0.1), Smdt1(-0.1), Mcfd2(-0.1), Rab40c(-0.1), Tuba4a(-0.1), Mrpl9(-0.1), Fuca1(-0.1), Mrpl19(-0.1), Rab39b(-0.1), Klhl2(-0.1), Usp4(-0.1), Engase(-0.1), Fau(-0.1), Fem1a(-0.1), Preb(-0.1), St6galnac3(-0.1), Eif2s2(-0.1), Eloc(-0.1), Apol11b(-0.1), Sec24b(-0.11), Dnmt1(-0.11), Rwdd1(-0.11), Nfkbia(-0.11), Ly6e(-0.11), Stambpl1(-0.11), Rplp2(-0.11), Rab22a(-0.11), Pias3(-0.11), Ptp4a2(-0.11), St3gal4(-0.11), Nploc4(-0.11), Eif4g1(-0.11), Arf3(-0.11), B3glct(-0.11), H4c11(-0.11), Htra2(-0.11), Ubxn1(-0.11), Daxx(-0.12), Trappc2l(-0.12), Ascc2(-0.12), Tmed10(-0.12), Eif5(-0.12), Eif4a2(-0.12), Nus1(-0.12), Psmd1(-0.12), Zc3h15(-0.12), Ccn1(-0.12), F9(-0.12), Adamts15(-0.12), Pigu(-0.12), Fn3krp(-0.12), Mrps35(-0.12), B3gnt2(-0.12), Adam10(-0.12), Arrb2(-0.12), Opcml(-0.12), Pomgnt2(-0.12), Rpl39(-0.12), Large1(-0.13), Srp19(-0.13), Rab10(-0.13), Mrpl13(-0.13), Pla2g7(-0.13), Rab27b(-0.13), Hgs(-0.13), Mrpl20(-0.13), Cdc25a(-0.13), Sec24c(-0.13), Mat2b(-0.13), Mrtfa(-0.13), Adamts3(-0.13), Inhbe(-0.13), Fpgt(-0.13), Cope(-0.13), Hnrnpc(-0.13), Gspt1(-0.13), Rraga(-0.13), St6galnac4(-0.13), Eif3d(-0.14), Suz12(-0.14), Mgat1(-0.14), Ncoa1(-0.14), Mrps30(-0.14), Dph3(-0.14), Uap1(-0.14), Sparcl1(-0.14), Prmt3(-0.14), Copb1(-0.14), Gas6(-0.14), Adamts18(-0.14), Thra(-0.14), Axin2(-0.15), Psmb4(-0.15), Mrpl52(-0.15), Nfe2l2(-0.15), Hnrnpk(-0.15), Galnt15(-0.15), Psmb5(-0.15), Mief1(-0.15), Mrpl39(-0.15), App(-0.15), Psmb8(-0.15), Ppp6r3(-0.15), Csnk1d(-0.15), Twnk(-0.15), Cops7b(-0.15), Birc3(-0.15), Gadd45gip1(-0.15), Ogt(-0.15), Exoc1(-0.15), Rnf146(-0.15), Cntn5(-0.15), Kbtbd7(-0.15), Hemk2(-0.15), Sp140l2(-0.15), Mrps21(-0.15), Rpl5(-0.15), Ptcd3(-0.15), Rcn1(-0.16), Tfpt(-0.16), Satb1(-0.16), Tmem132a(-0.16), Eif2b3(-0.16), Pex14(-0.16), Asb7(-0.16), Mrpl46(-0.16), Mrpl15(-0.16), Sec22a(-0.16), Satb2(-0.16), Rabggta(-0.16), Lman1(-0.16), Crppa(-0.16), Mrpl50(-0.16), Eif3k(-0.16), Psmb3(-0.16), Dda1(-0.16), Tubb6(-0.17), Ndufs3(-0.17), Psmd11(-0.17), Psmd12(-0.17), Riox2(-0.17), Mbd1(-0.17), Exoc4(-0.17), Acadsb(-0.17), Mrpl17(-0.17), Cog8(-0.17), Gorasp1(-0.17), Abraxas1(-0.17), Alg5(-0.17), Pigv(-0.17), Adamts12(-0.17), Rpl36a-ps1(-0.17), Suclg2(-0.17), Klhl9(-0.17), Kat2b(-0.18), Ltbp1(-0.18), Calr(-0.18), Mpdu1(-0.18), Mtrf1l(-0.18), Tomm70a(-0.18), Sp3(-0.18), Commd9(-0.18), Acat1(-0.18), Dync1li1(-0.18), Alg8(-0.18), Rara(-0.18), Adrm1(-0.18), Apol7c(-0.18), Psg22(-0.18), Mrps7(-0.18), Asb8(-0.18), Rtn4rl2(-0.18), Rps10(-0.18), Mia3(-0.18), Tex101(-0.18), Srp54b(-0.18), Rhot1(-0.19), Usp15(-0.19), Psmc5(-0.19), Ktn1(-0.19), Nucb1(-0.19), Emid1(-0.19), Spcs2(-0.19), Topors(-0.19), Manea(-0.19), Taf10(-0.19), Dcaf5(-0.19), Ubxn7(-0.19), Mysm1(-0.19), Alg6(-0.19), Snx3(-0.2), Usp44(-0.2), Ogdh(-0.2), Xrcc4(-0.2), Stag2(-0.2), Reck(-0.2), Uchl1(-0.2), Usp18(-0.2), Clspn(-0.2), Slc35c1(-0.2), Tuba3b(-0.2), Zfp131(-0.2), Ikbkg(-0.21), Pigt(-0.21), Rab4a(-0.21), Cops6(-0.21), Ubb(-0.21), Igfbp3(-0.21), Exoc7(-0.21), Eral1(-0.21), Rela(-0.21), Cdc73(-0.21), Smad3(-0.21), Man2a2(-0.21), St6galnac5(-0.21), Mgat2(-0.21), Trappc1(-0.21), Eif4a1(-0.21), mt-Nd6(-0.21), Fbxl3(-0.22), Slc30a8(-0.22), Derl1(-0.22), Mrps23(-0.22), Mrpl21(-0.22), Slc35a1(-0.22), Mrps11(-0.22), Aplp2(-0.22), Mul1(-0.22), Inhba(-0.22), Adamts19(-0.22), Fbxl12(-0.22), Fut8(-0.23), Josd1(-0.23), Fbn1(-0.23), Rad23b(-0.23), Ruvbl1(-0.23), Ctsc(-0.23), Vhl(-0.23), Usp26(-0.23), Usp13(-0.23), H4c17(-0.23), Timp1(-0.24), Eif2b5(-0.24), Ahsg(-0.24), Galnt14(-0.24), Axin1(-0.24), Incenp(-0.24), Psmc2(-0.24), Pomt2(-0.24), Rpl22l1(-0.24), Fbxw4(-0.24), Foxk1(-0.24), Dph1(-0.24), Socs2(-0.25), Canx(-0.25), Rab12(-0.25), St6gal2(-0.25), Shisa5(-0.25), F7(-0.25), Dph5(-0.25), Kctd7(-0.25), Otud3(-0.25), Scg2(-0.25), Ces1d(-0.25), Apol7e(-0.25), Dbt(-0.26), Paf1(-0.26), Cct4(-0.26), Mrpl32(-0.26), Mia2(-0.26), Psmd6(-0.26), Bet1l(-0.26), Sumf2(-0.26), Rab29(-0.26), Eif2b1(-0.26), Idh2(-0.26), Brcc3(-0.26), Mrps22(-0.26), Mrps2(-0.26), Sae1(-0.26), Top1(-0.26), Ripk1(-0.27), Pias2(-0.27), Sec16b(-0.27), Lypd5(-0.27), Furin(-0.27), Gng11(-0.27), Asb6(-0.27), Nrn1l(-0.27), Nup188(-0.27), Camkmt(-0.27), Rad23a(-0.28), Man1a2(-0.28), Ankrd28(-0.28), Psg29(-0.28), Nfkb2(-0.28), Rad18(-0.28), H2bc13(-0.28), Hif3a(-0.29), Pex5(-0.29), Psmd2(-0.29), Ppp6c(-0.29), Lias(-0.29), Psma4(-0.29), Mgat5b(-0.29), Stx17(-0.29), Psmd3(-0.3), Atxn7(-0.3), Gpaa1(-0.3), Sec11c(-0.3), Il6(-0.3), Usp10(-0.3), Ldhd(-0.3), Ogfod1(-0.3), Ceacam2(-0.3), Tfam(-0.31), Pigh(-0.31), Aldh18a1(-0.31), Sec11a(-0.31), Gng13(-0.31), Cops7a(-0.31), Fgg(-0.31), Mrps28(-0.31), Taf9b(-0.31), Gspt2(-0.31), Fbxo9(-0.32), Rpl3l(-0.32), Vcan(-0.32), Ly6h(-0.32), Fktn(-0.32), Atp6ap2(-0.32), Ano8(-0.32), Becn1(-0.32), Vgf(-0.32), Psme2(-0.32), Cpb1(-0.33), Enpep(-0.33), Asb16(-0.33), Gnpnat1(-0.33), Fbxl4(-0.33), Trp53(-0.33), H4c3(-0.33), Bglap2(-0.33), Nudt14(-0.34), Copz2(-0.34), Rgs9(-0.34), Adamts1(-0.34), Usp8(-0.34), Uso1(-0.34), Galnt17(-0.34), Adamtsl2(-0.34), Mrpl40(-0.35), Cops5(-0.35), Usp48(-0.35), Rab39(-0.35), Trmt112(-0.36), Ace2(-0.37), Neurl2(-0.37), Me2(-0.38), Rab40b(-0.38), Ube2t(-0.38), Gcnt4(-0.38), Actr8(-0.39), Ccdc59(-0.39), Fbxl20(-0.39), Sbspon(-0.39), Senp8(-0.39), H2ac21(-0.39), Ngly1(-0.4), Dctn2(-0.4), Traf2(-0.4), Eif3j1(-0.4), Ssbp1(-0.4), Rab27a(-0.4), Ccnf(-0.4), Cpm(-0.41), Aurkb(-0.41), Casp8ap2(-0.41), Galnt9(-0.41), H4c16(-0.41), Acot2(-0.42), Gfm1(-0.42), Art4(-0.42), Dpagt1(-0.42), Rwdd2b(-0.42), Pelo(-0.42), Mrps12(-0.42), B3gnt9(-0.42), Mrpl24(-0.43), Dcaf4(-0.43), Plet1(-0.43), Usp21(-0.43), Apol9b(-0.43), Prss21(-0.44), Epas1(-0.44), Spta1(-0.44), Wdr5(-0.44), Neu3(-0.44), Tnip2(-0.44), Kdelr2(-0.44), Cp(-0.45), Mgat4c(-0.45), Thy1(-0.45), A4gnt(-0.45), Nup160(-0.45), Tgfa(-0.46), Alg9(-0.46), Ren1(-0.46), Galntl6(-0.46), Thrb(-0.47), Fga(-0.47), Senp1(-0.47), H2bc11(-0.47), Folr1(-0.48), Igfbp4(-0.48), Tnip1(-0.48), Shmt2(-0.48), Ankrd9(-0.48), Il33(-0.49), Lmcd1(-0.49), Malsu1(-0.5), Fbxl14(-0.5), Asb9(-0.5), Mrrf(-0.51), Inha(-0.51), Gmppa(-0.51), Pigx(-0.52), Bche(-0.53), Gpld1(-0.54), Adamts9(-0.54), Adra2a(-0.54), Ar(-0.54), Dolpp1(-0.56), mt-Nd4l(-0.56), Cbx8(-0.57), Areg(-0.57), Riox1(-0.57), Nr5a2(-0.58), Ttll11(-0.58), Lmo7(-0.58), Prss41(-0.59), Ly6g6c(-0.59), Grp(-0.6), Tada3(-0.6), Cfp(-0.61), Rab25(-0.61), Gata3(-0.61), Bmp15(-0.61), Alb(-0.61), Galnt12(-0.61), Msrb1(-0.61), Mxra8(-0.62), Trappc5(-0.62), Proc(-0.63), Alg12(-0.63), Pigm(-0.63), Nsmce2(-0.63), Tada2b(-0.64), Amtn(-0.64), Ttll2(-0.64), Pex10(-0.65), Rccd1(-0.65), Ttll13(-0.65), Lipt1(-0.66), Ikbke(-0.66), Ly6g6d(-0.66), Esr1(-0.67), Gfpt2(-0.67), Bst1(-0.67), Psmd9(-0.67), Msra(-0.67), Serpind1(-0.68), St8sia5(-0.68), Asb5(-0.7), Chst4(-0.7), Tnip3(-0.7), mt-Atp6(-0.7), Thsd4(-0.71), H2ac4(-0.72), Igf1(-0.73), Muc17(-0.73), Muc6(-0.73), Zfp598(-0.74), Usp17la(-0.76), B3gnt3(-0.77), Apol7b(-0.77), Nlrp3(-0.79), Alg3(-0.79), Arsi(-0.79), Ctsh(-0.8), Dmbt1(-0.81), Vnn1(-0.82), Adamts13(-0.85), Fshb(-0.85), Gngt1(-0.85), Fbxo17(-0.85), Igfbp7(-0.85), Mepe(-0.85), Gng8(-0.85), Igf2(-0.86), Apoa1(-0.89), Adamts5(-0.92), Adra2c(-0.93), Adamts16(-0.93), Sspo(-0.95), H2ac7(-0.96), Arg2(-0.99), Rab20(-0.99), Gpr119(-0.99), Psmg4(-0.99), Adamts10(-1), Slc34a2(-1.02), Fbxo27(-1.02), Asb17(-1.02), Pcsk9(-1.02), Col7a1(-1.03), B3gnt8(-1.03), St8sia6(-1.04), Gpc3(-1.05), Gnb3(-1.07), Psmd10(-1.07), Cish(-1.07), Neu4(-1.07), Usp17ld(-1.09), Fbxl15(-1.11), Gngt2(-1.11), Rab38(-1.13), Kdelr3(-1.14), Asgr1(-1.14), Muc19(-1.14), Cd59b(-1.17), Umod(-1.24), Rab26(-1.24), Serpina10(-1.3), Tfap2c(-1.31), Cftr(-1.33), Glt28d2(-1.35), Matn3(-1.38), St6galnac1(-1.39), Rab17(-1.42), Pappa2(-1.49), Xpnpep2(-1.6), Apol10b(-1.6), F2(-1.63), Hmgcs2(-1.66), Fbxw10(-1.76), Nod2(-1.84), Rps27rt(-2.16), Otoa(-2.19), mt-Co3(-2.21), H2ac19(-3.37),
REACTOME_METABOLISM_OF_RNA		#NUM!			603				Ppihl(2.37), Rpl36-ps4(1.28), Rpl10-ps3(1.21), Uba52rt(0.9), Nup37(0.86), Snupn(0.78), Rpl27(0.75), Polr2k(0.73), Lsm10(0.73), Rbmx2(0.72), Hspa1a(0.71), Hspb1(0.68), Rps27(0.64), Ddx20(0.63), Ubl5(0.62), Rpl36a(0.59), Aaas(0.58), Cpsf4(0.57), Gemin8(0.57), Rps29(0.56), Snrnp25(0.56), Nudt21(0.55), Zfp473(0.55), Emg1(0.53), Ppil1(0.52), Ppil3(0.52), Ppih(0.52), Polr2l(0.51), Zc3h3(0.51), Snrnp40(0.5), Rpl30(0.49), Polr2i(0.48), Bop1(0.48), Zfp36(0.48), Rpp40(0.47), Thoc3(0.47), Dhx35(0.47), Nup42(0.47), Cpsf1(0.46), Exosc6(0.45), Snrpf(0.44), Clns1a(0.44), Cnot6l(0.44), Rps21(0.44), Rps12(0.44), Rpl31(0.44), Adarb1(0.41), Gtf2h5(0.41), Rps2(0.4), Lsm2(0.39), Nup153(0.39), Nup35(0.39), Phf5a(0.39), Rps5(0.37), Plrg1(0.37), Rpl34(0.37), Mtrex(0.36), Ncbp2(0.36), Wdr33(0.36), Edc3(0.36), Cwc15(0.35), Snrnp48(0.35), Rps18(0.34), Gle1(0.34), Polr2f(0.34), Rpl21(0.34), Rps23(0.34), Gtf2h1(0.33), Skic8(0.33), Rps9(0.32), Rpl10(0.32), Psma2(0.32), Rae1(0.32), Rps6(0.32), Ndc1(0.32), Rrp9(0.32), Lsm11(0.32), Ranbp2(0.31), Xab2(0.31), Parn(0.31), Cdk7(0.31), Rpl9(0.3), Gemin2(0.3), Yju2(0.29), Psmb1(0.29), Cnot2(0.29), Sec13(0.29), Dhx9(0.29), Rpp25(0.29), Gemin5(0.28), Psma3(0.28), Psma5(0.28), Rpl23(0.28), Tut1(0.28), Sf3b5(0.28), Rpl13(0.27), Psma7(0.27), Sf3b3(0.27), Rpl7(0.27), Rpl27a(0.27), Eftud2(0.26), Lsm6(0.26), Skic3(0.26), Rpl37a(0.26), Usp39(0.26), Rpl35a(0.26), Rps28(0.26), Lsm5(0.26), Snrpd1(0.25), Pan3(0.25), Rps19(0.25), Isg20l2(0.25), Rpl15(0.24), Rps26(0.24), Nip7(0.24), Rpsa(0.24), Rpp38(0.24), Rpl23a(0.24), Rpl10l(0.24), Exosc3(0.23), Nup88(0.23), Smg5(0.22), Rpl8(0.22), Tra2b(0.22), Dcps(0.22), Rpl32(0.22), Rpl35(0.22), Pelp1(0.21), Prkcd(0.21), Rbm17(0.21), Hnrnpl(0.2), Rps14(0.2), Rps20(0.2), Zcchc8(0.2), Nup210(0.2), Lsm4(0.2), Rps16(0.2), Rpl37(0.2), Wtap(0.2), U2af1l4(0.2), Akt1(0.19), Psmc3(0.19), Psmc6(0.19), Ncbp1(0.19), Psmb2(0.19), Rpl12(0.19), Snrpg(0.19), Rpl3(0.19), Rpl19(0.18), Srsf1(0.18), Rps27a(0.18), Sf1(0.18), Rbmx(0.18), Smg6(0.18), Wdr70(0.18), Rpl18(0.18), Rps15a(0.17), Hspa8(0.17), Snrpd3(0.17), Rnps1(0.17), Prkrip1(0.17), Utp18(0.17), Nup155(0.16), Rbm39(0.16), Rps3a1(0.16), Upf3b(0.16), Rpl36al(0.16), Thoc7(0.16), Rpl26(0.16), Ccdc12(0.15), Fcf1(0.15), Psmd14(0.15), Ybx1(0.15), Sart1(0.15), Hnrnpa1(0.15), Rps8(0.15), Rpl29(0.15), Rps17(0.15), Nup214(0.14), Ptbp1(0.14), Ppp2r1a(0.14), Prpf8(0.14), Papola(0.14), Cstf3(0.14), Wdr3(0.14), Wdr18(0.14), Rpl18a(0.14), Pom121(0.14), Rpl35rt(0.14), Rps13(0.14), Rpl24(0.14), Supt5(0.13), Hnrnpa2b1(0.13), Tpr(0.13), Dcaf13(0.13), Rps3(0.13), Rpl4(0.13), Las1l(0.13), Gpatch1(0.13), Seh1l(0.13), Nup58(0.13), Pno1(0.12), Cwf19l2(0.12), Srsf9(0.12), Bms1(0.12), Xrn1(0.12), Utp15(0.12), Htatsf1(0.12), Psma6(0.11), Dhx37(0.11), Rps4x(0.11), Rnf113a1(0.11), Hnrnpf(0.11), Wdr77(0.1), Fam50a(0.1), Rps11(0.1), Prpf3(0.1), Ppil4(0.1), Ddx39b(0.1), Wdr46(0.1), Fus(0.1), Utp6(0.1), Rbm7(0.1), Rpl11(0.1), Utp25(0.09), Prpf19(0.09), Pdcd11(0.09), Psmd8(0.09), Rbm5(0.09), Dis3(0.09), Zfc3h1(0.09), Cactin(0.09), Rps27l(0.09), Dhx38(0.09), A1cf(0.09), Cstf2t(0.09), Zc3h18(0.08), Zfp36l1(0.08), Psmc1(0.08), Dcp1a(0.08), Magoh(0.08), Rbm42(0.08), Hnrnpu(0.08), Hnrnph2(0.08), Pcbp1(0.08), Eif4b(0.08), Uba52(0.08), Zc3h11a(0.08), Ddx21(0.07), Etf1(0.07), Dcp2(0.07), Sf3b1(0.07), Snrpb(0.07), Adar(0.07), Wbp11(0.07), Psmc4(0.07), Eri1(0.07), U2surp(0.07), Edc4(0.07), Cdc40(0.07), Gtf2f1(0.06), Pnrc2(0.06), Wdr36(0.06), Sde2(0.06), Exosc2(0.06), Upf2(0.06), Pcbp2(0.06), Exosc5(0.06), Utp3(0.06), Polr2a(0.05), Nup50(0.05), Ccnh(0.05), Thoc1(0.05), Rcl1(0.05), Rps24(0.05), Exosc1(0.05), Nup54(0.05), Rbm8a(0.05), Prr3(0.05), Nup133(0.05), Elavl1(0.05), Gemin4(0.05), Nup98(0.05), Snrnp27(0.04), Hbs1l(0.04), Xpo1(0.04), Polr2h(0.04), Gtf2h2(0.04), Smn1(0.04), Rrp36(0.04), Sf3a3(0.04), Smg1(0.04), Nsrp1(0.04), Rps7(0.04), Rplp0(0.04), Ddx39a(0.03), Ubc(0.03), Rpl14(0.03), Ppp1r8(0.03), Rpl28(0.03), Polr2c(0.03), Ddx6(0.03), Anp32a(0.03), Apobec1(0.03), Cherp(0.03), Rpl38(0.03), Ppp1cb(0.02), Fyttd1(0.02), Psma1(0.02), Skic2(0.02), Set(0.02), Hnrnph1(0.01), Rplp1(0.01), Rps25(0.01), Pabpc1(0.01), Ncl(0.01), Utp11(0.01), Snrpa1(0.01), Cnot1(0.01), Aqr(0.01), Pcf11(0.01), Heatr1(0.01), Srsf3(0.01), Ddx23(0), Khsrp(0), Srsf5(0), Riok3(0), Cwc22(0), Nol9(0), Smg7(0), Rps15(0), Prpf4(0), Ppil2(-0.01), Ebna1bp2(-0.01), Rpl6(-0.01), Cpsf2(-0.01), Poldip3(-0.01), Lsm8(-0.01), Sf3a1(-0.02), Cnot8(-0.02), Gnl3(-0.02), Cpsf6(-0.02), Hnrnpa3(-0.02), Rpl13a(-0.02), Cnot11(-0.03), Bud23(-0.03), Psmb6(-0.03), Slu7(-0.03), Eif4a3(-0.03), Magohb(-0.03), U2af2(-0.03), Cpsf7(-0.03), Ppig(-0.03), Smg8(-0.04), Ddx5(-0.04), Nup85(-0.04), Ppwd1(-0.04), Psmd13(-0.04), Nop56(-0.04), Srsf10(-0.04), Tsr1(-0.04), Nup107(-0.04), Snu13(-0.04), Snrnp200(-0.05), Xrn2(-0.05), Nol6(-0.05), Nup205(-0.05), Psmd7(-0.05), Krr1(-0.05), Gtf2f2(-0.05), Polr2g(-0.05), C1d(-0.06), Puf60(-0.06), Pan2(-0.06), Ppp2ca(-0.06), Ddx49(-0.06), U2af1(-0.06), Sarnp(-0.06), Rbbp6(-0.07), Gpkow(-0.07), Srsf2(-0.07), Cnot4(-0.07), Nup43(-0.07), Chtop(-0.08), Smg9(-0.08), Nxf2(-0.08), Prmt5(-0.08), Eif4e(-0.08), Nup93(-0.08), Upf1(-0.08), Srsf19(-0.08), Zmat2(-0.09), Rnmt(-0.09), Sympk(-0.09), Cdc5l(-0.09), Snrpc(-0.09), Polr2d(-0.09), Rbm27(-0.09), Paip1(-0.09), Exosc7(-0.09), Nop58(-0.09), Psmb7(-0.09), Tgs1(-0.09), Rpl22(-0.09), Gemin6(-0.09), Nup62(-0.09), Riok2(-0.09), Pnn(-0.1), Zcrb1(-0.1), Srsf7(-0.1), Rpp30(-0.1), Wdr75(-0.1), Mettl14(-0.1), Dhx15(-0.1), Ercc2(-0.1), Pqbp1(-0.1), Cnot3(-0.1), Fau(-0.1), Cpsf3(-0.1), Zc3h4(-0.1), Polr2e(-0.11), Rrp7a(-0.11), Wdr82(-0.11), Dhx16(-0.11), Rplp2(-0.11), Bud31(-0.11), Eif4g1(-0.11), Bcas2(-0.12), Mapkapk2(-0.12), Wbp4(-0.12), Eif4a2(-0.12), Psmd1(-0.12), Exosc8(-0.12), Tex10(-0.12), Mphosph10(-0.12), Gcfc2(-0.12), Snrpd2(-0.12), Gemin7(-0.12), Rpl39(-0.12), Nol11(-0.13), Ftsj3(-0.13), Ddx46(-0.13), Zrsr2(-0.13), Cnot7(-0.13), Srrm2(-0.13), Hnrnpc(-0.13), Gspt1(-0.13), Mfap1a(-0.13), Rnf113a2(-0.13), Steep1(-0.14), Txnl4a(-0.14), Exosc9(-0.14), Wdr43(-0.14), Psmb4(-0.15), Prpf31(-0.15), Rbm25(-0.15), Nt5c3b(-0.15), Exosc10(-0.15), Ywhab(-0.15), Hnrnpk(-0.15), Psmb5(-0.15), Ercc3(-0.15), Csnk1d(-0.15), BC005624(-0.15), Noc4l(-0.15), Tnks1bp1(-0.15), Rpl5(-0.15), Prcc(-0.16), Ddx42(-0.16), Prpf4b(-0.16), Ddx41(-0.16), Smu1(-0.16), Ythdc2(-0.16), Lsm7(-0.16), Tbl3(-0.16), Fbl(-0.16), Prpf40a(-0.16), Hnrnpr(-0.16), Psmb3(-0.16), Utp14b(-0.16), Tnpo1(-0.17), Nkap(-0.17), Psmd11(-0.17), Psmd12(-0.17), Rpl36a-ps1(-0.17), Qng1(-0.18), Cwc27(-0.18), Adrm1(-0.18), Snip1(-0.18), Rps10(-0.18), Dnajc8(-0.18), Sf3b4(-0.18), Fam32a(-0.19), Nxf1(-0.19), Psmc5(-0.19), Rpp21(-0.19), Wdr12(-0.19), Fip1l1(-0.19), Polr2b(-0.19), Imp3(-0.19), Pdcd7(-0.19), Snrpe(-0.19), Hnrnpd(-0.2), Ltv1(-0.2), Rbm26(-0.2), Srrm1(-0.2), Lsm1(-0.2), Ppp1ca(-0.2), Thoc6(-0.2), Ubb(-0.21), Riok1(-0.21), Ppp2r2a(-0.21), Sf3b2(-0.21), Rnpc3(-0.21), Ppie(-0.21), Prpf18(-0.21), Eif4a1(-0.21), Utp14a(-0.21), Crnkl1(-0.22), Csnk1e(-0.22), Nop14(-0.22), Papolg(-0.23), Cnot6(-0.23), Lsm3(-0.23), Syf2(-0.24), Psmc2(-0.24), Rpl22l1(-0.24), Srsf11(-0.24), Snrnp70(-0.24), Nob1(-0.25), Cwc25(-0.25), Ywhaz(-0.25), Tcerg1(-0.25), Imp4(-0.25), Ythdc1(-0.25), Snrpa(-0.25), Pes1(-0.26), Psmd6(-0.26), Casc3(-0.26), Leng1(-0.26), Snrpn(-0.26), Apobec3(-0.27), Cstf1(-0.27), Upf3a(-0.27), Patl1(-0.27), Nup188(-0.27), Slbp(-0.28), Luc7l3(-0.28), Ik(-0.28), Thoc2(-0.28), Utp20(-0.29), Psmd2(-0.29), Ddx52(-0.29), Alyref(-0.29), Rngtt(-0.29), Psma4(-0.29), Psmd3(-0.3), Mettl3(-0.3), Srrt(-0.3), Apobec4(-0.3), Prpf6(-0.31), Yrdc(-0.31), Mfap1b(-0.31), Gspt2(-0.31), Rpl3l(-0.32), Ctnnbl1(-0.32), Bud13(-0.32), Senp3(-0.33), Sf3a2(-0.33), Utp4(-0.33), Prpf38a(-0.33), Rbm22(-0.34), Isy1(-0.34), Cnot10(-0.34), Acin1(-0.36), Cstf2(-0.36), Mphosph6(-0.36), Exosc4(-0.38), Gtf2h4(-0.39), Dhx8(-0.39), Smndc1(-0.4), Nxt1(-0.41), Pwp2(-0.43), Ddx47(-0.44), Nup160(-0.45), Clp1(-0.46), Gtf2h3(-0.46), Sugp1(-0.47), Mnat1(-0.48), Rbm10(-0.49), Cnot9(-0.5), Dcp1b(-0.53), Rpp14(-0.57), Tfip11(-0.58), Bysl(-0.61), Pabpn1(-0.64), Hspa1b(-0.7), Zfp830(-0.73), Zmat5(-0.77), Snrnp35(-1.03), Tnfsf13(-1.03), Apobec2(-1.72), Rps27rt(-2.16),
REACTOME_MICRORNA_MIRNA_BIOGENESIS		#NUM!			6				Ago4(1), Prkra(0.73), Ago2(0.3), Ago1(0.04), Ago3(0.03), Tarbp2(-0.13),
REACTOME_MINERALOCORTICOID_BIOSYNTHESIS		#NUM!			9				Hsd3b3(1.44), Cyp21a1(1.35), Hsd3b2(0.69), Hsd3b6(0.54), Hsd3b5(0.38), Hsd3b8(0.04), Hsd3b4(-0.03), Hsd3b1(-0.2), Cyp11b2(-1.45),
REACTOME_MIRO_GTPASE_CYCLE		#NUM!			7				Myo19(0.38), Mfn2(0.16), Trak2(0.12), Mfn1(0.11), Trak1(-0.05), Rhot2(-0.15), Rhot1(-0.19),
REACTOME_MITOCHONDRIAL_FATTY_ACID_BETA_OXIDATION_OF_SATURATED_FATTY_ACIDS		#NUM!			9				Hadhb(0.67), Acadm(0.35), Hadh(0.25), Mecr(0.22), Acadl(0.14), Acads(0.1), Acadvl(0.07), Echs1(-0.02), Hadha(-0.26),
REACTOME_MITOCHONDRIAL_UNCOUPLING		#NUM!			7				Ucp2(1.05), Ucp1(0.64), Slc25a4(0.08), Slc25a14(-0.11), Slc25a27(-0.79), Pm20d1(-0.79), Ucp3(-1.44),
REACTOME_MITOCHONDRIAL_UNFOLDED_PROTEIN_RESPONSE_UPRMT		#NUM!			8				Hspa1a(0.71), Akt1(0.19), Dnaja1(0), Foxo3(-0.07), Sirt3(-0.14), Hsf1(-0.44), Esr1(-0.67), Hspa1b(-0.7),
REACTOME_MOLYBDENUM_COFACTOR_BIOSYNTHESIS		#NUM!			5				Nfs1(0.42), Mocos(0.33), Gphn(0.22), Mocs1(0.08), Mocs3(-0.43),
REACTOME_MRNA_EDITING		#NUM!			7				Adarb1(0.41), A1cf(0.09), Adar(0.07), Apobec1(0.03), Apobec3(-0.27), Apobec4(-0.3), Apobec2(-1.72),
REACTOME_MRNA_EDITING_C_TO_U_CONVERSION		#NUM!			5				A1cf(0.09), Apobec1(0.03), Apobec3(-0.27), Apobec4(-0.3), Apobec2(-1.72),
REACTOME_MUSCARINIC_ACETYLCHOLINE_RECEPTORS		#NUM!			5				Chrm3(0.7), Chrm5(0.52), Chrm2(0.44), Chrm4(-0.39), Chrm1(-0.43),
REACTOME_N_GLYCAN_TRIMMING_AND_ELONGATION_IN_THE_CIS_GOLGI		#NUM!			5				Man1a(0.04), Man1c1(-0.09), Mgat1(-0.14), Manea(-0.19), Man1a2(-0.28),
REACTOME_NADE_MODULATES_DEATH_SIGNALLING		#NUM!			6				Ngf(1.03), Casp3(0.19), Ywhae(-0.11), Ngfr(-0.12), Bex3(-0.23), Casp2(-0.3),
REACTOME_NECTIN_NECL_TRANS_HETERODIMERIZATION		#NUM!			7				Pvr(0.31), Nectin4(0.17), Nectin3(0.12), Nectin1(-0.08), Cadm1(-0.12), Cadm3(-0.18), Nectin2(-0.45),
REACTOME_NEGATIVE_FEEDBACK_REGULATION_OF_MAPK_PATHWAY		#NUM!			6				Mapk3(0.17), Map2k2(0.01), Map2k1(-0.01), Raf1(-0.04), Mapk1(-0.08), Braf(-0.26),
REACTOME_NEGATIVE_REGULATION_OF_ACTIVITY_OF_TFAP2_AP_2_FAMILY_TRANSCRIPTION_FACTORS		#NUM!			9				Tfap2e(1.47), Tfap2b(0.53), Ube2i(0.07), Sumo1(0.04), Kctd1(-0.01), Wwox(-0.05), Tfap2a(-0.27), Tfap2c(-1.31), Tfap2d(-1.43),
REACTOME_NEGATIVE_REGULATION_OF_TCF_DEPENDENT_SIGNALING_BY_WNT_LIGAND_ANTAGONISTS		#NUM!			7				Dkk1(0.45), Kremen1(0.37), Lrp5(0.1), Dkk2(0.09), Kremen2(0.08), Lrp6(-0.22), Sost(-0.85),
REACTOME_NEPHRIN_FAMILY_INTERACTIONS		#NUM!			9				Kirrel2(0.45), Kirrel1(0.09), Nck1(0.08), Kirrel3(0), Nphs2(-0.08), Iqgap1(-0.08), Nck2(-0.11), Fyn(-0.19), Nphs1(-0.45),
REACTOME_NEUROTRANSMITTER_CLEARANCE		#NUM!			7				Aldh2(0.33), Slc6a4(0.17), Maoa(0.09), Slc22a2(-0.08), Comt(-0.09), Tomt(-0.26), Slc6a3(-1.41),
REACTOME_NGF_STIMULATED_TRANSCRIPTION		#NUM!			6				Sgk1(0.21), Srf(0.09), Creb1(0.06), Nab2(-0.04), Chd4(-0.12), Egr2(-0.36),
REACTOME_NON_CANONICAL_INFLAMMASOME_ACTIVATION		#NUM!			6				Il18(0.94), Gsdmd(0.54), Casp4(0.24), Casp3(0.19), Il1b(-0.08), Serpinb1a(-0.15),
REACTOME_NONCANONICAL_ACTIVATION_OF_NOTCH3		#NUM!			7				Psenen(0.41), Psen1(0.37), Notch3(0.36), Aph1b(0.16), Ybx1(0.15), Ncstn(0.09), Aph1a(-0.26),
REACTOME_NR1H2_NR1H3_REGULATE_GENE_EXPRESSION_TO_CONTROL_BILE_ACID_HOMEOSTASIS		#NUM!			6				Nr1h2(0.3), Rxrb(0.19), Rxra(0.14), Nr1h3(0.08), Ncoa1(-0.14), Ncor2(-0.21),
REACTOME_OAS_ANTIVIRAL_RESPONSE		#NUM!			5				Rnasel(0.29), Oasl1(0.09), Abce1(0.09), Rigi(-0.01), Pde12(-0.1),
REACTOME_OPSINS		#NUM!			7				Opn3(2.02), Rho(0.49), Opn1mw(-0.08), Opn4(-0.61), Rrh(-0.78), Rgr(-1.01), Opn1sw(-1.63),
REACTOME_OREXIN_AND_NEUROPEPTIDES_FF_AND_QRFP_BIND_TO_THEIR_RESPECTIVE_RECEPTORS		#NUM!			9				Npff(0.36), Npffr1(0.17), Hcrtr1(0.16), Hcrt(0.13), Hcrtr2(0.12), Npffr2(-0.08), Qrfp(-0.08), Qrfpr(-0.08), Qrfprl(-1.91),
REACTOME_ORGANIC_ANION_TRANSPORT_BY_SLC5_17_25_TRANSPORTERS		#NUM!			6				Slc5a12(1.25), Slc5a8(1.14), Slc17a5(0.46), Slc25a11(0.15), Slc25a1(0.07), Slc25a10(-0.33),
REACTOME_ORGANIC_ANION_TRANSPORT_BY_SLCO_TRANSPORTERS		#NUM!			9				Slco1a4(0.34), Slc16a2(0.3), Slco4c1(0.16), Slco2b1(0.08), Slco1c1(0.03), Slco3a1(0), Slco2a1(-0.01), Slco1b2(-0.77), Slco4a1(-1.54),
REACTOME_P38MAPK_EVENTS		#NUM!			7				Mapkapk3(0.35), Mapk11(0.13), Kras(0.08), Ralgds(0.04), Mapkapk2(-0.12), Mapk14(-0.12), Hras(-0.14),
REACTOME_P75NTR_REGULATES_AXONOGENESIS		#NUM!			9				Mcf2(1.1), Ngf(1.03), Lingo1(0.13), Rtn4(0.08), Rhoa(0), Arhgdia(-0.06), Ngfr(-0.12), Omg(-0.12), Mag(-1.36),
REACTOME_PDH_COMPLEX_SYNTHESIZES_ACETYL_COA_FROM_PYR		#NUM!			6				Pdhb(0.26), Pdha1(0.26), Dld(0.24), Pdhx(0.19), Dlat(0.14), Pdha2(-1.66),
REACTOME_PEPTIDE_HORMONE_BIOSYNTHESIS		#NUM!			9				Tshb(1.7), Inhbb(0.39), Pomc(0.32), Inhbc(0.2), Pcsk1(0.09), Inhbe(-0.13), Inhba(-0.22), Inha(-0.51), Fshb(-0.85),
REACTOME_PHASE_0_RAPID_DEPOLARISATION		#NUM!			8				Cacng6(1.58), Cacng8(0.15), Cacna1c(0.08), Cacna2d2(0.03), Cacng4(-0.21), Cacnb1(-0.23), Cacnb2(-0.27), Cacng7(-0.36),
REACTOME_PHASE_1_INACTIVATION_OF_FAST_NA_CHANNELS		#NUM!			7				Kcnip4(0.15), Kcnd3(0.11), Kcnip3(0.06), Kcnd2(0.01), Kcnip1(-0.17), Kcnip2(-0.19), Kcnd1(-0.38),
REACTOME_PHASE_3_RAPID_REPOLARISATION		#NUM!			8				Kcna5(2.1), Kcne2(1.15), Kcne3(0.55), Kcnq1(0.45), Akap9(0.14), Kcnh2(0.02), Kcne4(-0.24), Kcne5(-0.64),
REACTOME_PHENYLALANINE_METABOLISM		#NUM!			6				Pcbd1(1.47), Asrgl1(0.19), Qdpr(0.1), Kyat1(0.01), Pah(-0.08), Il4i1(-0.08),
REACTOME_PHOSPHATE_BOND_HYDROLYSIS_BY_NTPDASE_PROTEINS		#NUM!			9				Entpd5(0.39), Entpd4(0.16), Entpd7(-0.02), Entpd4b(-0.07), Entpd3(-0.2), Entpd1(-0.23), Entpd6(-0.26), Entpd8(-0.33), Entpd2(-0.58),
REACTOME_PHOSPHATE_BOND_HYDROLYSIS_BY_NUDT_PROTEINS		#NUM!			7				Nudt15(0.88), Nudt1(0.74), Nudt16(0.4), Nudt5(0.06), Nudt18(-0.03), Nudt9(-0.04), Adprm(-0.49),
REACTOME_PHOSPHORYLATION_OF_EMI1		#NUM!			6				Fbxo5(1.83), Cdc20(0.65), Ccnb1(0.45), Plk1(0.2), Cdk1(0.01), Fzr1(-0.02),
REACTOME_PHYSIOLOGICAL_FACTORS		#NUM!			7				Corin(1.05), Mme(0.5), Nppa(0.34), Nppc(0.26), Npr1(0.1), Npr2(-0.24), Ces1d(-0.25),
REACTOME_PI3K_AKT_ACTIVATION		#NUM!			8				Ngf(1.03), Pik3cb(0.27), Irs2(0.08), Rhoa(0), Pik3ca(-0.01), Pik3r2(-0.03), Pik3r1(-0.34), Ntrk1(-0.41),
REACTOME_PI3K_EVENTS_IN_ERBB4_SIGNALING		#NUM!			8				Ereg(0.66), Erbb4(0.08), Nrg1(0.04), Pik3ca(-0.01), Btc(-0.2), Hbegf(-0.24), Nrg3(-0.33), Pik3r1(-0.34),
REACTOME_PI5P_REGULATES_TP53_ACETYLATION		#NUM!			9				Map2k6(0.64), Ing2(0.45), Pip4p1(0.42), Pip4k2c(0.16), Pin1(0.07), Ep300(0.05), Pip4k2b(-0.05), Pip4k2a(-0.31), Trp53(-0.33),
REACTOME_PKA_ACTIVATION_IN_GLUCAGON_SIGNALLING		#NUM!			5				Prkaca(0.16), Prkar1b(0.13), Prkar1a(0), Prkacb(-0.01), Prkar2b(-0.09),
REACTOME_POLB_DEPENDENT_LONG_PATCH_BASE_EXCISION_REPAIR		#NUM!			8				Lig1(0.23), Apex1(0.22), Polb(0.06), Fen1(0.05), Parp1(-0.06), Parg(-0.17), Parp2(-0.24), Adprs(-0.48),
REACTOME_POLO_LIKE_KINASE_MEDIATED_EVENTS		#NUM!			5				Cdc25c(0.81), Plk1(0.2), Pkmyt1(0.07), Foxm1(-0.11), Wee1(-0.31),
REACTOME_POST_TRANSCRIPTIONAL_SILENCING_BY_SMALL_RNAS		#NUM!			6				Ago4(1), Ago2(0.3), Tnrc6b(0.05), Ago1(0.04), Ago3(0.03), Tnrc6a(-0.31),
REACTOME_POST_TRANSLATIONAL_PROTEIN_MODIFICATION		#NUM!			1334				H2ac12(2.68), Etfbkmt(2.06), H4c6(1.92), Asgr2(1.91), Nr1i2(1.75), Fgf23(1.7), F5(1.63), Ttll10(1.62), Mmrn2(1.58), Dpm3(1.53), Msln(1.52), St6galnac2(1.51), Notum(1.34), Ceacam1(1.3), Apol10a(1.28), H4c18(1.26), Hrc(1.25), Usp17le(1.22), Mitf(1.2), Meltf(1.16), Spp2(1.16), Cbx2(1.15), Fstl3(1.09), Fam20a(1.08), Chrdl1(1.08), H2bc9(1.07), Rab37(1.06), St3gal6(1.05), H4c2(1.05), B3gnt6(1.05), Lypd6b(1.04), Lipt2(1.03), Apol8(1.03), Trf(1.02), Hltf(1.01), Rab43(1.01), Bard1(1), Pigz(0.98), Muc15(0.98), Adrb2(0.96), Ube2c(0.95), Serpinc1(0.95), Asb18(0.94), Gcnt7(0.93), Thsd7b(0.92), Uba52rt(0.9), Cd55(0.88), Spon2(0.88), Nup37(0.86), Gcnt1(0.86), Sec31b(0.86), H2bc24(0.86), H2bc15(0.86), Tecta(0.84), H2ac11(0.83), Ercc8(0.82), Dmp1(0.82), Muc1(0.82), H2ac13(0.82), Vdr(0.8), Hic1(0.8), Otulin(0.8), Fbxo40(0.8), Apoa2(0.79), Wdtc1(0.79), Sptb(0.77), H2ac24(0.77), St6gal1(0.75), Traf6(0.75), Proz(0.75), Yod1(0.75), Qsox1(0.74), Plaur(0.74), Ino80b(0.73), Srd5a3(0.71), H2ac22(0.7), Apol7a(0.69), F10(0.69), Fbxo15(0.69), Afp(0.69), Kbtbd13(0.69), Arsk(0.68), Mgat4a(0.68), Galnt5(0.68), Prnd(0.68), Vwa1(0.67), H2ac8(0.67), Sptbn5(0.67), H2ac10(0.66), H2ac18(0.66), Cdc20(0.65), Kdm8(0.64), Pigg(0.63), Spsb4(0.63), Fbxo32(0.61), Rab19(0.61), Spsb2(0.61), H2bc21(0.61), Tpst2(0.6), Socs3(0.6), Adamts20(0.58), Dcaf10(0.58), Aaas(0.58), Large2(0.58), Eid3(0.58), Rab8a(0.57), Atxn3(0.57), Fn3k(0.57), Mvd(0.56), Muc13(0.56), Kbtbd8(0.56), Dnajc24(0.55), Psmg3(0.55), Gcsh(0.54), Ino80d(0.54), Ccp110(0.53), Alg14(0.53), Btbd6(0.52), Pofut2(0.52), Rab33a(0.52), C1galt1c1(0.52), B4galt2(0.51), Itih2(0.51), Psmg1(0.5), Uba6(0.5), Spsb1(0.5), St8sia4(0.5), B4galnt2(0.49), Sumf1(0.49), Rad52(0.49), Cul4b(0.49), Dctn6(0.49), H4c4(0.49), Psmg2(0.48), Rnf7(0.48), Ttll4(0.47), Nup42(0.47), Fkrp(0.47), Elob(0.47), Ptrh2(0.47), Muc4(0.47), Adamts4(0.46), Neu1(0.46), Spsb3(0.46), Cnih2(0.46), Tectb(0.46), Usp30(0.46), Slc17a5(0.46), Tubal3(0.45), Gpihbp1(0.45), Arfgap2(0.45), B4galt1(0.45), Fbxl8(0.45), Fbxl13(0.45), Foxl2(0.45), Mmrn1(0.45), Ing2(0.45), Lgals1(0.45), Psmb11(0.45), Ddb2(0.44), Fbxw9(0.44), Tab1(0.44), Fuom(0.44), Hdac4(0.44), Pcna(0.44), Rab13(0.44), Commd10(0.44), Rab7b(0.44), H4c12(0.44), Ulbp1(0.44), Trappc6a(0.43), H2bc1(0.43), Dctn5(0.42), Tmed3(0.42), Muc5ac(0.42), H2bc12(0.42), L3mbtl2(0.41), Sec31a(0.41), Commd3(0.41), B4galt3(0.41), Hcfc1(0.4), Mettl22(0.4), Rps2(0.4), Sema5b(0.4), H4c8(0.4), Pigyl(0.39), Pcgf2(0.39), Nup153(0.39), Usp20(0.39), Nup35(0.39), Rab33b(0.39), Usp5(0.39), Cbx4(0.39), Pigs(0.39), Gmppb(0.39), Dhdds(0.38), Klhl22(0.38), Tubb1(0.37), Asb14(0.37), Copg2(0.37), Nsmce1(0.37), F8(0.37), Mdga2(0.37), Eef2(0.37), Ubd(0.37), Nr1h4(0.37), Asb1(0.36), Commd8(0.36), Jmjd4(0.36), Ttll9(0.36), Map3k7(0.35), Trappc3(0.35), Ccdc22(0.35), Mbd6(0.34), Chm(0.34), Copa(0.34), Fbxo21(0.34), Sec24a(0.34), Rps23(0.34), Sptan1(0.34), Usp17lc(0.34), Adamts14(0.34), Adamtsl1(0.34), Neu2(0.34), Dhrsx(0.34), Prkn(0.33), Rce1(0.33), Cmas(0.33), Galnt11(0.33), Asb10(0.33), Ttll6(0.33), Glb1(0.33), Skic8(0.33), Muc5b(0.33), Apol11a(0.33), Psma2(0.32), Rae1(0.32), Rps6(0.32), Ndc1(0.32), Lrrc41(0.32), Ttll3(0.32), Nrn1(0.32), Ino80c(0.32), Ranbp2(0.31), Sptbn4(0.31), Ppara(0.31), Ttll8(0.31), St6galnac6(0.31), Trappc4(0.31), Kin(0.31), Pomt1(0.31), Pigw(0.31), Nrip1(0.31), Commd5(0.31), H2ac25(0.31), Trappc10(0.3), Rab23(0.3), Klhl3(0.3), Pros1(0.3), Copg1(0.3), Fbxl21(0.3), Galnt6(0.3), Nr1h2(0.3), Etfb(0.29), Psmb1(0.29), Apob(0.29), Galnt16(0.29), Fbxo4(0.29), Sec13(0.29), Eef1a1(0.29), Rab31(0.29), Apol9a(0.29), Lypd4(0.29), Adamtsl3(0.29), Muc16(0.29), Gosr1(0.28), Ube2g1(0.28), Gps1(0.28), Mettl21a(0.28), Dcun1d1(0.28), Usp11(0.28), Tulp4(0.28), Trp53bp1(0.28), Commd7(0.28), Psma3(0.28), Psma5(0.28), H2ac20(0.28), Klhl21(0.28), Ube2g2(0.27), Smurf2(0.27), Psma7(0.27), Cops8(0.27), Socs5(0.27), Galnt18(0.27), Thbs1(0.27), Rpl27a(0.27), H2bc8(0.27), Usp17lb(0.27), H2bc3(0.27), Tgfbr1(0.26), Sumo2(0.26), Cnih3(0.26), Galnt3(0.26), Npl(0.26), Sprn(0.26), H2ac15(0.26), Vdac3(0.25), Dync1h1(0.25), Pigp(0.25), Gne(0.25), Rab30(0.25), Adamts2(0.25), Actr5(0.25), Mgat3(0.25), Asxl1(0.25), Usp14(0.25), Pigl(0.24), Wsb1(0.24), Rab3d(0.24), Chst10(0.24), Eef1akmt2(0.24), Abraxas2(0.24), Cog4(0.24), Gcnt3(0.24), Ube2q2(0.24), Rab24(0.24), Nsmce4a(0.24), Fbxo41(0.24), Nsmce3(0.24), Cul3(0.23), Nedd8(0.23), H2bc4(0.23), Pex13(0.23), Dnajc3(0.23), Arsa(0.23), Cops2(0.23), Actl6a(0.23), Nup88(0.23), Rnf123(0.23), Rab9b(0.23), Adamts6(0.23), Babam2(0.23), Rpl8(0.22), Cops3(0.22), Fbxw11(0.22), Arf4(0.22), Arfgap1(0.22), Fbxo44(0.22), Pias1(0.22), Ttll5(0.21), Pomgnt1(0.21), Rnf128(0.21), Usp37(0.21), Dag1(0.21), Dph6(0.21), Rab34(0.2), Arf5(0.2), Bmp4(0.2), Rangap1(0.2), Pnpla2(0.2), Nup210(0.2), Copb2(0.2), Nagk(0.2), Arsb(0.2), Asb4(0.2), Uba2(0.2), Sec23ip(0.2), Usp34(0.2), Psmc3(0.19), Golga2(0.19), Brca1(0.19), Mta1(0.19), Psmc6(0.19), Hdac7(0.19), Cdh2(0.19), Psmb2(0.19), Usp28(0.19), Tdg(0.19), Commd2(0.19), Ube2h(0.19), Vcpip1(0.19), B3gntl1(0.19), Eif5a2(0.19), Rab44(0.19), B3gnt7(0.19), Usp19(0.18), Rps27a(0.18), Nr5a1(0.18), Bcl10(0.18), Nr3c2(0.18), Slc35a4(0.18), Mdga1(0.18), Dcun1d3(0.18), Rab9(0.18), Ube2d2a(0.18), Hspa8(0.17), Traf3(0.17), Vdac2(0.17), Btbd1(0.17), Klhl20(0.17), Ccna2(0.17), Usp12(0.17), St8sia1(0.17), Dctn1(0.17), Ino80(0.17), Asxl2(0.17), Adamtsl5(0.17), Lypd3(0.17), H2ac6(0.17), Pgap1(0.17), Galnt1(0.16), Pten(0.16), Rab3c(0.16), Nup155(0.16), Tfg(0.16), Alppl2(0.16), Ifih1(0.16), St3gal3(0.16), Usp9x(0.16), Rpa1(0.15), Kdelr1(0.15), Ufd1(0.15), Ube2z(0.15), Fbxw5(0.15), B4galt5(0.15), Ube2e1(0.15), Psmd14(0.15), Fbxw7(0.15), Hdac1(0.15), Dync1i1(0.15), Art3(0.15), Smc1a(0.15), Penk(0.15), Cd109(0.15), H4c9(0.15), Dlat(0.14), Nup214(0.14), Rxra(0.14), Ctsa(0.14), Ube2d1(0.14), Drg1(0.14), Gria1(0.14), Smc6(0.14), Pmm2(0.14), Uhrf2(0.14), Pigq(0.14), Rbbp5(0.14), Commd4(0.14), Mcrs1(0.14), Pofut3(0.14), Vcpkmt(0.14), Usp29(0.14), Pom121(0.14), St3gal5(0.14), Adamts17(0.14), H2bc7(0.14), Pias4(0.13), Tpr(0.13), Vdac1(0.13), Dcaf13(0.13), Napg(0.13), Fam20c(0.13), Lypd1(0.13), Dctn3(0.13), Vcp(0.13), Nfu1(0.13), Tuba8(0.13), Fbxl19(0.13), Tnks(0.13), Arcn1(0.13), Megf11(0.13), Rab8b(0.13), Nfrkb(0.13), Fbxo31(0.13), Seh1l(0.13), Nup58(0.13), Rnf168(0.12), Rnf144a(0.12), Dcaf11(0.12), Uimc1(0.12), Dpm2(0.12), Cst3(0.12), Ube2k(0.12), Cul1(0.12), Usp3(0.12), Cops4(0.12), Klhl13(0.12), Fbxl5(0.12), Foxo4(0.12), Rab7(0.12), Rab5b(0.11), Top2b(0.11), Sar1b(0.11), Psma6(0.11), Otub1(0.11), Tmed7(0.11), Fbxw17(0.11), Tuba1c(0.11), H2bc23(0.11), Rab11a(0.1), Dynll1(0.1), Ttll12(0.1), Fkbp8(0.1), Rab36(0.1), Drg2(0.1), Scfd1(0.1), Rbx1(0.1), Usp25(0.1), Ddb1(0.1), Men1(0.1), Nub1(0.1), Smad1(0.1), Josd2(0.1), Fbxo2(0.1), Copz1(0.1), Tubb4a(0.1), Shprh(0.1), Sumo3(0.09), Trim27(0.09), Fn1(0.09), Tbc1d20(0.09), Park7(0.09), Psmd8(0.09), Rnf40(0.09), Babam1(0.09), Fem1c(0.09), Cyld(0.09), Pomk(0.09), Ctbp1(0.09), Wdr20(0.09), Spon1(0.09), Dcun1d2(0.09), Fbxo30(0.09), Socs6(0.09), Jmjd6(0.09), Dohh(0.09), Psme3(0.09), Jmjd7(0.09), Fbxo7(0.08), Nr1h3(0.08), Sptbn1(0.08), Dynll2(0.08), Psmc1(0.08), Fstl1(0.08), Smc5(0.08), Stam(0.08), Dnmt3b(0.08), Dph2(0.08), B3gnt4(0.08), Renbp(0.08), Fdx1(0.08), Fem1b(0.08), Thsd7a(0.08), Ube2f(0.08), Skp1(0.08), Ube2l3(0.08), Sec24d(0.08), Sin3a(0.08), Arsj(0.08), B4galt6(0.08), Suds3(0.08), H2bc22(0.08), Rab18(0.08), Uba52(0.08), Stambp(0.07), Ube2i(0.07), Sdc2(0.07), Etf1(0.07), Gbf1(0.07), Enam(0.07), Xpc(0.07), Psmc4(0.07), Psmb10(0.07), Adamts8(0.07), Rab6b(0.07), Nsf(0.07), Mgat4b(0.07), Fbxo10(0.07), Chst8(0.07), Chml(0.07), Rab32(0.06), Fbxl16(0.06), Chgb(0.06), Rnf20(0.06), Cdca8(0.06), Tmed2(0.06), Polb(0.06), Otud7a(0.06), Rabggtb(0.06), Wfs1(0.06), Klhl42(0.06), Pex2(0.06), Dcaf7(0.06), Klhl25(0.06), Ube2d3(0.06), Eif5a(0.06), H2bc18(0.06), Keap1(0.05), Stx5a(0.05), Nup50(0.05), Ube2b(0.05), Rab15(0.05), Lman2(0.05), Eef2kmt(0.05), Gfus(0.05), Smad2(0.05), Pigc(0.05), Napb(0.05), Calu(0.05), St3gal2(0.05), Rxylt1(0.05), Nup54(0.05), Cog7(0.05), Nup133(0.05), Phc1(0.05), Leo1(0.05), Tubb2b(0.05), B4gat1(0.05), Commd1(0.05), Ep300(0.05), Galnt13(0.05), Actg1(0.05), Nup98(0.05), Ykt6(0.04), Man1a(0.04), Ube2m(0.04), Mdm2(0.04), Bap1(0.04), Usp7(0.04), Pigf(0.04), Sumo1(0.04), Dcaf8(0.04), Dcaf6(0.04), Phc2(0.04), Pomp(0.04), Fbxw8(0.04), Pofut4(0.04), Usp22(0.04), Fbxl7(0.04), Fbxo6(0.04), Sptbn2(0.04), Uba1(0.03), Psmd4(0.03), Ubc(0.03), Dctn4(0.03), Rab35(0.03), Piga(0.03), Ank1(0.03), Mbtps1(0.03), Asb13(0.03), Cog3(0.03), Amdhd2(0.03), Foxk2(0.03), Trappc9(0.03), Rnf181(0.03), Mdc1(0.03), Rab3b(0.02), Rab5c(0.02), Hsp90b1(0.02), Gosr2(0.02), Actr10(0.02), Pmm1(0.02), Usp16(0.02), Psmd5(0.02), Pdia3(0.02), Nans(0.02), Usp24(0.02), Psma1(0.02), Ndufab1(0.02), Thsd1(0.02), Dtl(0.02), Phc3(0.02), Otud7b(0.02), Prss23(0.02), Klhl11(0.02), Usp47(0.02), Sec22c(0.02), Ube2n(0.02), Commd6(0.02), Trappc2(0.02), Tomm20(0.02), Lman2l(0.01), Apc(0.01), Rab5a(0.01), Cdk1(0.01), Man2a1(0.01), Smad4(0.01), Spp1(0.01), Adamts7(0.01), Muc20(0.01), Tubb4b(0.01), Cop1(0.01), C1galt1(0.01), Ckap4(0.01), Usp42(0.01), Gan(0.01), Rab11b(0.01), Apoe(0), Fbxo11(0), Rhoa(0), Cnih1(0), Ctsz(0), Fuca2(0), Sec23a(0), Trappc6b(0), Golm1(0), Ube2v2(0), Senp2(0), Cul2(0), Rab1b(0), Wsb2(0), Gfpt1(0), Pgr(0), Scg3(0), Mgat5(0), Siah2(0), Alg1(0), Alg2(0), Rnf152(0), Arf1(0), Nanp(0), Ddx17(0), Tgoln1(0), Tmed9(0), Lsamp(0), Calm1(-0.01), Dlst(-0.01), Napa(-0.01), Calm3(-0.01), Kat2a(-0.01), Sema5a(-0.01), Senp5(-0.01), Ring1(-0.01), Smc3(-0.01), Cog6(-0.01), Rab3a(-0.01), Fbxw2(-0.01), Gmds(-0.01), Rigi(-0.01), Rab2a(-0.01), Skp2(-0.01), H4c1(-0.01), Tubb3(-0.01), Pigb(-0.01), H2ac23(-0.01), Adamtsl4(-0.02), C3(-0.02), Rbbp7(-0.02), Ube2r2(-0.02), Negr1(-0.02), Klhl5(-0.02), Pign(-0.02), Dhps(-0.02), Ube2a(-0.03), Psmb6(-0.03), Arrb1(-0.03), Pdia6(-0.03), Psme1(-0.03), B3gnt5(-0.03), Tuba1b(-0.03), Rnf2(-0.03), Bmi1(-0.03), Rab14(-0.03), Sec16a(-0.03), Tnc(-0.03), U2af2(-0.03), Asb11(-0.03), Mpi(-0.03), St8sia3(-0.03), Tubb2a(-0.03), Ube2s(-0.03), Tuba1a(-0.03), Ddx5(-0.04), Nup85(-0.04), Kctd6(-0.04), Rad21(-0.04), Myc(-0.04), Prkdc(-0.04), Nr3c1(-0.04), Tnks2(-0.04), P4hb(-0.04), Psmd13(-0.04), Dync1i2(-0.04), Blm(-0.04), Rab6a(-0.04), Cul4a(-0.04), Amfr(-0.04), Cog2(-0.04), Apoa5(-0.04), Rora(-0.04), Fbxo22(-0.04), Golgb1(-0.04), B3galnt2(-0.04), Dcaf17(-0.04), H2bc6(-0.04), Nup107(-0.04), Ggcx(-0.04), Arfgap3(-0.04), Ide(-0.04), C4b(-0.04), Dpm1(-0.04), H4c14(-0.04), Prkcsh(-0.05), St3gal1(-0.05), Csf1(-0.05), Hif1a(-0.05), Thbs2(-0.05), Usp33(-0.05), Ube2w(-0.05), Ube2e3(-0.05), Ccna1(-0.05), Cntn3(-0.05), Zranb1(-0.05), Usp2(-0.05), Fcsk(-0.05), Mbd5(-0.05), Pml(-0.05), Kdm1b(-0.05), Nup205(-0.05), Pigk(-0.05), Psmd7(-0.05), Icmt(-0.05), Ntm(-0.05), Hipk2(-0.05), Scmh1(-0.06), Cand1(-0.06), Igfbp1(-0.06), Otub2(-0.06), Parp1(-0.06), Alpl(-0.06), Mfge8(-0.06), Dcun1d5(-0.06), Calm2(-0.06), Nod1(-0.06), Ripk2(-0.06), Ppp6r1(-0.06), Rab4b(-0.06), Mdm4(-0.06), Birc2(-0.06), Ctr9(-0.07), Rab21(-0.07), Rab1a(-0.07), Yy1(-0.07), Uchl3(-0.07), B4galt4(-0.07), Wac(-0.07), Smad7(-0.07), Igfbp5(-0.07), Galnt7(-0.07), Tpst1(-0.07), Stag1(-0.07), Nup43(-0.07), Npm1(-0.07), Dolk(-0.07), Galnt2(-0.07), Psg18(-0.08), Tmem115(-0.08), Arsg(-0.08), Bpifb2(-0.08), Galntl5(-0.08), Ambn(-0.08), Herc2(-0.08), Ino80e(-0.08), Asb12(-0.08), Amelx(-0.08), Folr2(-0.08), Bet1(-0.08), Nup93(-0.08), Ly6d(-0.08), Lrr1(-0.08), Ins1(-0.08), Cog5(-0.08), Akp3(-0.08), Ttll7(-0.08), Ly6k(-0.08), Stam2(-0.08), Kng2(-0.08), Tuba3a(-0.08), Klhl41(-0.08), Serpina1c(-0.08), Alpi(-0.08), Galnt4(-0.08), Gm48551(-0.08), Sts(-0.08), Uchl5(-0.09), Pex12(-0.09), Tnfaip3(-0.09), Cdc34(-0.09), Eef1akmt1(-0.09), Actr1a(-0.09), St8sia2(-0.09), Nop58(-0.09), Psmb7(-0.09), Cetn2(-0.09), Izumo1r(-0.09), Wdr48(-0.09), Dync1li2(-0.09), Man1c1(-0.09), Dcun1d4(-0.09), Pgm3(-0.09), Safb(-0.09), Psme2b(-0.09), Nup62(-0.09), Cog1(-0.1), Stc2(-0.1), Galnt10(-0.1), Top2a(-0.1), Rab2b(-0.1), Mcfd2(-0.1), Rab40c(-0.1), Tuba4a(-0.1), Fuca1(-0.1), Rab39b(-0.1), Klhl2(-0.1), Usp4(-0.1), Engase(-0.1), Fem1a(-0.1), Preb(-0.1), St6galnac3(-0.1), Eloc(-0.1), Apol11b(-0.1), Sec24b(-0.11), Dnmt1(-0.11), Rwdd1(-0.11), Nfkbia(-0.11), Ly6e(-0.11), Stambpl1(-0.11), Rab22a(-0.11), Pias3(-0.11), Ptp4a2(-0.11), St3gal4(-0.11), Nploc4(-0.11), Arf3(-0.11), B3glct(-0.11), H4c11(-0.11), Ubxn1(-0.11), Daxx(-0.12), Trappc2l(-0.12), Tmed10(-0.12), Nus1(-0.12), Psmd1(-0.12), Zc3h15(-0.12), Ccn1(-0.12), F9(-0.12), Adamts15(-0.12), Pigu(-0.12), Fn3krp(-0.12), B3gnt2(-0.12), Adam10(-0.12), Arrb2(-0.12), Opcml(-0.12), Pomgnt2(-0.12), Large1(-0.13), Rab10(-0.13), Rab27b(-0.13), Hgs(-0.13), Cdc25a(-0.13), Sec24c(-0.13), Mat2b(-0.13), Mrtfa(-0.13), Adamts3(-0.13), Fpgt(-0.13), Cope(-0.13), Hnrnpc(-0.13), Rraga(-0.13), St6galnac4(-0.13), Suz12(-0.14), Mgat1(-0.14), Ncoa1(-0.14), Dph3(-0.14), Uap1(-0.14), Sparcl1(-0.14), Prmt3(-0.14), Copb1(-0.14), Gas6(-0.14), Adamts18(-0.14), Thra(-0.14), Axin2(-0.15), Psmb4(-0.15), Nfe2l2(-0.15), Hnrnpk(-0.15), Galnt15(-0.15), Psmb5(-0.15), App(-0.15), Psmb8(-0.15), Ppp6r3(-0.15), Csnk1d(-0.15), Cops7b(-0.15), Birc3(-0.15), Ogt(-0.15), Rnf146(-0.15), Cntn5(-0.15), Kbtbd7(-0.15), Sp140l2(-0.15), Rcn1(-0.16), Tfpt(-0.16), Satb1(-0.16), Tmem132a(-0.16), Pex14(-0.16), Asb7(-0.16), Sec22a(-0.16), Satb2(-0.16), Rabggta(-0.16), Lman1(-0.16), Crppa(-0.16), Psmb3(-0.16), Dda1(-0.16), Tubb6(-0.17), Psmd11(-0.17), Psmd12(-0.17), Riox2(-0.17), Mbd1(-0.17), Cog8(-0.17), Gorasp1(-0.17), Abraxas1(-0.17), Alg5(-0.17), Pigv(-0.17), Adamts12(-0.17), Klhl9(-0.17), Kat2b(-0.18), Ltbp1(-0.18), Calr(-0.18), Mpdu1(-0.18), Tomm70a(-0.18), Sp3(-0.18), Commd9(-0.18), Dync1li1(-0.18), Alg8(-0.18), Rara(-0.18), Adrm1(-0.18), Apol7c(-0.18), Psg22(-0.18), Asb8(-0.18), Rtn4rl2(-0.18), Mia3(-0.18), Tex101(-0.18), Rhot1(-0.19), Usp15(-0.19), Psmc5(-0.19), Ktn1(-0.19), Nucb1(-0.19), Emid1(-0.19), Topors(-0.19), Manea(-0.19), Taf10(-0.19), Dcaf5(-0.19), Ubxn7(-0.19), Mysm1(-0.19), Alg6(-0.19), Snx3(-0.2), Usp44(-0.2), Xrcc4(-0.2), Stag2(-0.2), Reck(-0.2), Uchl1(-0.2), Usp18(-0.2), Clspn(-0.2), Slc35c1(-0.2), Tuba3b(-0.2), Zfp131(-0.2), Ikbkg(-0.21), Pigt(-0.21), Rab4a(-0.21), Cops6(-0.21), Ubb(-0.21), Igfbp3(-0.21), Rela(-0.21), Cdc73(-0.21), Smad3(-0.21), Man2a2(-0.21), St6galnac5(-0.21), Mgat2(-0.21), Trappc1(-0.21), Fbxl3(-0.22), Derl1(-0.22), Slc35a1(-0.22), Aplp2(-0.22), Mul1(-0.22), Adamts19(-0.22), Fbxl12(-0.22), Fut8(-0.23), Josd1(-0.23), Fbn1(-0.23), Rad23b(-0.23), Ruvbl1(-0.23), Ctsc(-0.23), Vhl(-0.23), Usp26(-0.23), Usp13(-0.23), H4c17(-0.23), Timp1(-0.24), Ahsg(-0.24), Galnt14(-0.24), Axin1(-0.24), Incenp(-0.24), Psmc2(-0.24), Pomt2(-0.24), Fbxw4(-0.24), Foxk1(-0.24), Dph1(-0.24), Socs2(-0.25), Canx(-0.25), Rab12(-0.25), St6gal2(-0.25), Shisa5(-0.25), F7(-0.25), Dph5(-0.25), Kctd7(-0.25), Otud3(-0.25), Scg2(-0.25), Apol7e(-0.25), Dbt(-0.26), Paf1(-0.26), Mia2(-0.26), Psmd6(-0.26), Bet1l(-0.26), Sumf2(-0.26), Rab29(-0.26), Brcc3(-0.26), Sae1(-0.26), Top1(-0.26), Ripk1(-0.27), Pias2(-0.27), Sec16b(-0.27), Lypd5(-0.27), Furin(-0.27), Asb6(-0.27), Nrn1l(-0.27), Nup188(-0.27), Camkmt(-0.27), Rad23a(-0.28), Man1a2(-0.28), Ankrd28(-0.28), Psg29(-0.28), Nfkb2(-0.28), Rad18(-0.28), H2bc13(-0.28), Hif3a(-0.29), Pex5(-0.29), Psmd2(-0.29), Ppp6c(-0.29), Lias(-0.29), Psma4(-0.29), Mgat5b(-0.29), Stx17(-0.29), Psmd3(-0.3), Atxn7(-0.3), Gpaa1(-0.3), Il6(-0.3), Usp10(-0.3), Ogfod1(-0.3), Ceacam2(-0.3), Pigh(-0.31), Cops7a(-0.31), Fgg(-0.31), Taf9b(-0.31), Fbxo9(-0.32), Vcan(-0.32), Ly6h(-0.32), Fktn(-0.32), Ano8(-0.32), Becn1(-0.32), Vgf(-0.32), Psme2(-0.32), Asb16(-0.33), Gnpnat1(-0.33), Fbxl4(-0.33), Trp53(-0.33), H4c3(-0.33), Bglap2(-0.33), Nudt14(-0.34), Copz2(-0.34), Adamts1(-0.34), Usp8(-0.34), Uso1(-0.34), Galnt17(-0.34), Adamtsl2(-0.34), Cops5(-0.35), Usp48(-0.35), Rab39(-0.35), Neurl2(-0.37), Rab40b(-0.38), Ube2t(-0.38), Gcnt4(-0.38), Actr8(-0.39), Fbxl20(-0.39), Sbspon(-0.39), Senp8(-0.39), H2ac21(-0.39), Ngly1(-0.4), Dctn2(-0.4), Traf2(-0.4), Rab27a(-0.4), Ccnf(-0.4), Cpm(-0.41), Aurkb(-0.41), Casp8ap2(-0.41), Galnt9(-0.41), H4c16(-0.41), Art4(-0.42), Dpagt1(-0.42), Rwdd2b(-0.42), B3gnt9(-0.42), Dcaf4(-0.43), Plet1(-0.43), Usp21(-0.43), Apol9b(-0.43), Prss21(-0.44), Epas1(-0.44), Spta1(-0.44), Wdr5(-0.44), Neu3(-0.44), Tnip2(-0.44), Kdelr2(-0.44), Cp(-0.45), Mgat4c(-0.45), Thy1(-0.45), A4gnt(-0.45), Nup160(-0.45), Tgfa(-0.46), Alg9(-0.46), Galntl6(-0.46), Thrb(-0.47), Fga(-0.47), Senp1(-0.47), H2bc11(-0.47), Folr1(-0.48), Igfbp4(-0.48), Tnip1(-0.48), Ankrd9(-0.48), Il33(-0.49), Fbxl14(-0.5), Asb9(-0.5), Gmppa(-0.51), Pigx(-0.52), Gpld1(-0.54), Adamts9(-0.54), Ar(-0.54), Dolpp1(-0.56), Cbx8(-0.57), Areg(-0.57), Riox1(-0.57), Nr5a2(-0.58), Ttll11(-0.58), Lmo7(-0.58), Prss41(-0.59), Ly6g6c(-0.59), Tada3(-0.6), Cfp(-0.61), Rab25(-0.61), Gata3(-0.61), Bmp15(-0.61), Alb(-0.61), Galnt12(-0.61), Mxra8(-0.62), Trappc5(-0.62), Proc(-0.63), Alg12(-0.63), Pigm(-0.63), Nsmce2(-0.63), Tada2b(-0.64), Amtn(-0.64), Ttll2(-0.64), Pex10(-0.65), Rccd1(-0.65), Ttll13(-0.65), Lipt1(-0.66), Ikbke(-0.66), Ly6g6d(-0.66), Esr1(-0.67), Gfpt2(-0.67), Bst1(-0.67), Psmd9(-0.67), Serpind1(-0.68), St8sia5(-0.68), Asb5(-0.7), Chst4(-0.7), Tnip3(-0.7), Thsd4(-0.71), H2ac4(-0.72), Muc17(-0.73), Muc6(-0.73), Usp17la(-0.76), B3gnt3(-0.77), Apol7b(-0.77), Nlrp3(-0.79), Alg3(-0.79), Arsi(-0.79), Vnn1(-0.82), Adamts13(-0.85), Fbxo17(-0.85), Igfbp7(-0.85), Mepe(-0.85), Apoa1(-0.89), Adamts5(-0.92), Adamts16(-0.93), Sspo(-0.95), H2ac7(-0.96), Rab20(-0.99), Psmg4(-0.99), Adamts10(-1), Fbxo27(-1.02), Asb17(-1.02), Pcsk9(-1.02), Col7a1(-1.03), B3gnt8(-1.03), St8sia6(-1.04), Gpc3(-1.05), Psmd10(-1.07), Cish(-1.07), Neu4(-1.07), Usp17ld(-1.09), Fbxl15(-1.11), Rab38(-1.13), Kdelr3(-1.14), Asgr1(-1.14), Muc19(-1.14), Cd59b(-1.17), Umod(-1.24), Rab26(-1.24), Serpina10(-1.3), Tfap2c(-1.31), Cftr(-1.33), Glt28d2(-1.35), Matn3(-1.38), St6galnac1(-1.39), Rab17(-1.42), Xpnpep2(-1.6), Apol10b(-1.6), F2(-1.63), Fbxw10(-1.76), Nod2(-1.84), Otoa(-2.19), H2ac19(-3.37),
REACTOME_PRE_NOTCH_EXPRESSION_AND_PROCESSING		#NUM!			7				Elf3(0.55), Notch3(0.36), Prkci(0.29), Tmed2(0.06), Notch1(-0.12), Notch4(-0.19), Furin(-0.27),
REACTOME_PRE_NOTCH_PROCESSING_IN_GOLGI		#NUM!			5				Notch3(0.36), Tmed2(0.06), Notch1(-0.12), Notch4(-0.19), Furin(-0.27),
REACTOME_PROLACTIN_RECEPTOR_SIGNALING		#NUM!			8				Prlr(0.69), Ghr(0.48), Cul1(0.12), Rbx1(0.1), Skp1(0.08), Prl(-0.08), Sh2b1(-0.09), Jak2(-0.11),
REACTOME_PROPIONYL_COA_CATABOLISM		#NUM!			5				Mcee(0.48), Pcca(0.41), Pccb(0.26), Mmut(0.14), Mmaa(0.03),
REACTOME_PROSTANOID_LIGAND_RECEPTORS		#NUM!			9				Ptgfr(1.15), Ptgdr2(0.98), Tbxa2r(0.51), Ptger2(0.2), Ptger4(-0.24), Ptger1(-0.37), Ptgdr(-0.57), Ptger3(-0.98), Ptgir(-1.02),
REACTOME_PROTEIN_REPAIR		#NUM!			6				Pcmt1(0.2), Txn1(0.13), Msrb3(-0.02), Msrb2(-0.07), Msrb1(-0.61), Msra(-0.67),
REACTOME_PROTON_COUPLED_MONOCARBOXYLATE_TRANSPORT		#NUM!			6				Slc16a3(0.37), Bsg(-0.08), Slc16a1(-0.12), Emb(-0.18), Slc16a7(-0.49), Slc16a8(-1.31),
REACTOME_PTK6_PROMOTES_HIF1A_STABILIZATION		#NUM!			6				Egfr(0.24), Lrrk2(0.13), Gpnmb(0.06), Hif1a(-0.05), Hbegf(-0.24), Ptk6(-0.36),
REACTOME_PTK6_REGULATES_CELL_CYCLE		#NUM!			6				Cdkn1b(0.25), Cdk4(0.25), Cdk2(0.1), Ccnd1(-0.06), Ptk6(-0.36), Ccne1(-1.54),
REACTOME_PTK6_REGULATES_PROTEINS_INVOLVED_IN_RNA_PROCESSING		#NUM!			5				Khdrbs2(0.18), Sfpq(-0.08), Khdrbs3(-0.29), Khdrbs1(-0.31), Ptk6(-0.36),
REACTOME_REACTIONS_SPECIFIC_TO_THE_COMPLEX_N_GLYCAN_SYNTHESIS_PATHWAY		#NUM!			7				Chst10(0.24), Chst8(0.07), Man2a1(0.01), Fuca1(-0.1), Man2a2(-0.21), Mgat2(-0.21), Fut8(-0.23),
REACTOME_RECYCLING_OF_EIF2_GDP		#NUM!			8				Eif2s3x(0.34), Eif2b4(0.27), Eif2s1(0.16), Eif2b2(-0.06), Eif2s2(-0.1), Eif2b3(-0.16), Eif2b5(-0.24), Eif2b1(-0.26),
REACTOME_REELIN_SIGNALLING_PATHWAY		#NUM!			5				Reln(0.12), Dab1(0.03), Vldlr(-0.07), Fyn(-0.19), Sh3kbp1(-0.25),
REACTOME_REGULATION_OF_CDH11_FUNCTION		#NUM!			8				Angptl4(0.69), Amot(0.43), Jup(0.18), Ctnnd1(0.17), Ctnnb1(0.08), Adam19(-0.24), Cdh11(-0.35), Adam33(-1.46),
REACTOME_REGULATION_OF_CHOLESTEROL_BIOSYNTHESIS_BY_SREBP_SREBF		#NUM!			7				Mbtps2(0.46), Kpnb1(0.03), Mbtps1(0.03), Srebf2(-0.01), Ran(-0.02), Srebf1(-0.05), Scap(-0.1),
REACTOME_REGULATION_OF_CYTOSKELETAL_REMODELING_AND_CELL_SPREADING_BY_IPP_COMPLEX_COMPONENTS		#NUM!			8				Parvb(1.64), Pxn(0.57), Tesk1(0.31), Lims1(0.1), Parva(0.1), Actn1(0.02), Rsu1(-0.08), Arhgef6(-1.33),
REACTOME_REGULATION_OF_EXPRESSION_OF_SLITS_AND_ROBOS		#NUM!			8				Uba52rt(0.9), Dag1(0.21), Slit2(0.2), Rps27a(0.18), Uba52(0.08), Ubc(0.03), Usp33(-0.05), Ubb(-0.21),
REACTOME_REGULATION_OF_FOXO_TRANSCRIPTIONAL_ACTIVITY_BY_ACETYLATION		#NUM!			6				Foxo1(0.3), Ep300(0.05), Sirt1(-0.01), Foxo3(-0.07), Sirt3(-0.14), Kat2b(-0.18),
REACTOME_REGULATION_OF_GENE_EXPRESSION_BY_HYPOXIA_INDUCIBLE_FACTOR		#NUM!			6				Arnt(0.26), Cited2(0.05), Ep300(0.05), Hif1a(-0.05), Hif3a(-0.29), Epas1(-0.44),
REACTOME_REGULATION_OF_IFNG_SIGNALING		#NUM!			9				Socs3(0.6), Ifngr1(0.26), Pias1(0.22), Ifngr2(0.2), Ifng(0.06), Sumo1(0.04), Ptpn2(-0.1), Jak2(-0.11), Socs1(-0.33),
REACTOME_REGULATION_OF_MITF_M_DEPENDENT_GENES_INVOLVED_IN_CELL_CYCLE_AND_PROLIFERATION		#NUM!			8				Lef1(1.75), Hint1(0.27), Hdac1(0.15), Ctnnb1(0.08), Sin3a(0.08), Tcf7l1(-0.25), Tcf7l2(-0.42), Tcf7(-0.65),
REACTOME_REGULATION_OF_MITF_M_DEPENDENT_GENES_INVOLVED_IN_PIGMENTATION		#NUM!			7				Myo5a(0.76), Sytl2(0.16), Usf1(0.14), Mlph(0.08), Mapk14(-0.12), Myrip(-0.26), Rab27a(-0.4),
REACTOME_REGULATION_OF_RUNX1_EXPRESSION_AND_ACTIVITY		#NUM!			7				Cbfb(0.47), Cdk6(0.12), Ccnd2(0.01), Pml(-0.05), Ccnd1(-0.06), Ptpn11(-0.09), Ccnd3(-0.14),
REACTOME_RELAXIN_RECEPTORS		#NUM!			6				Rxfp3(0.42), Rln1(0.18), Rln3(-0.08), Rxfp1(-0.14), Rxfp2(-1.3), Rxfp4(-1.38),
REACTOME_RELEASE_OF_APOPTOTIC_FACTORS_FROM_THE_MITOCHONDRIA		#NUM!			7				Gsdmd(0.54), Septin4(0.3), Cycs(0.17), Bak1(0.04), Bax(-0.03), Diablo(-0.07), Gsdme(-0.13),
REACTOME_RELEASE_OF_HH_NP_FROM_THE_SECRETING_CELL		#NUM!			7				Scube2(1.63), Notum(1.34), Ihh(1.08), Disp2(0.13), Dhh(-0.02), Gpc5(-0.29), Shh(-0.91),
REACTOME_RHO_GTPASES_ACTIVATE_CIT		#NUM!			7				Rhoc(0.14), Kif14(0.09), Dlg4(0.03), Rhoa(0), Rac1(-0.1), Rhob(-0.16), Prc1(-0.2),
REACTOME_RHO_GTPASES_ACTIVATE_RHOTEKIN_AND_RHOPHILINS		#NUM!			5				Lin7b(0.16), Rhoa(0), Rhpn2(-0.04), Rhpn1(-0.09), Rtkn(-0.37),
REACTOME_RHO_GTPASES_ACTIVATE_ROCKS		#NUM!			5				Rhoc(0.14), Rock2(0.09), Rock1(0.01), Rhoa(0), Rhob(-0.16),
REACTOME_RUNX2_REGULATES_BONE_DEVELOPMENT		#NUM!			6				Cbfb(0.47), Rbm14(0.33), Runx2(0.26), Smad1(0.1), Smad4(0.01), Ar(-0.54),
REACTOME_RUNX3_REGULATES_CDKN1A_TRANSCRIPTION		#NUM!			6				Runx3(0.67), Zfhx3(0.41), Tgfb1(0.14), Smad4(0.01), Smad3(-0.21), Trp53(-0.33),
REACTOME_RUNX3_REGULATES_P14_ARF		#NUM!			6				Runx3(0.67), Cbfb(0.47), Hdac4(0.44), Tgfb1(0.14), Ep300(0.05), Ccnd1(-0.06),
REACTOME_RUNX3_REGULATES_WNT_SIGNALING		#NUM!			6				Lef1(1.75), Runx3(0.67), Ctnnb1(0.08), Tcf7l1(-0.25), Tcf7l2(-0.42), Tcf7(-0.65),
REACTOME_RUNX3_REGULATES_YAP1_MEDIATED_TRANSCRIPTION		#NUM!			6				Runx3(0.67), Yap1(0.01), Tead1(-0.01), Tead2(-0.22), Tead4(-0.77), Tead3(-1.13),
REACTOME_SCAVENGING_BY_CLASS_A_RECEPTORS		#NUM!			8				Colec11(2.32), Apob(0.29), Hsp90b1(0.02), Apoe(0), Calr(-0.18), Masp1(-0.18), Msr1(-0.22), Apoa1(-0.89),
REACTOME_SCAVENGING_BY_CLASS_B_RECEPTORS		#NUM!			8				S100a9(0.45), Apob(0.29), Hmgb1(0.27), Cd5l(0.08), Prdx1(-0.15), Scarb1(-0.47), Apoa1(-0.89), Cd36(-1.21),
REACTOME_SEMA3A_PLEXIN_REPULSION_SIGNALING_BY_INHIBITING_INTEGRIN_ADHESION		#NUM!			9				Pip5k1c(0.19), Plxna3(0.11), Nrp1(0.05), Tln1(0.04), Plxna2(0.02), Plxna4(-0.02), Plxna1(-0.06), Fyn(-0.19), Farp2(-0.25),
REACTOME_SEMA4D_MEDIATED_INHIBITION_OF_CELL_ATTACHMENT_AND_MIGRATION		#NUM!			8				Arhgap35(0.2), Plxnb1(0.1), Rhoa(0), Met(-0.03), Rnd1(-0.08), Rac1(-0.1), Rras(-0.27), Sema4d(-0.4),
REACTOME_SENSING_OF_DNA_DOUBLE_STRAND_BREAKS		#NUM!			7				Rad50(0.41), Kpna2(0.17), Mre11a(0.01), Atm(-0.01), Kat5(-0.13), Kpna2rt(-0.4), Nbn(-0.57),
REACTOME_SEROTONIN_AND_MELATONIN_BIOSYNTHESIS		#NUM!			4				Tph1(1.32), Tph2(0.45), Asmt(-0.08), Ddc(-0.14),
REACTOME_SHC_RELATED_EVENTS_TRIGGERED_BY_IGF1R		#NUM!			6				Igf1r(0.11), Shc1(0.06), Sos1(0), Grb2(-0.12), Igf1(-0.73), Igf2(-0.86),
REACTOME_SIGNAL_ATTENUATION		#NUM!			9				Mapk3(0.17), Irs2(0.08), Shc1(0.06), Sos1(0), Insr(-0.05), Ins1(-0.08), Mapk1(-0.08), Grb2(-0.12), Grb10(-0.17),
REACTOME_SIGNAL_REGULATORY_PROTEIN_FAMILY_INTERACTIONS		#NUM!			8				Sftpa1(0.69), Fyb1(0.19), Sftpd(0.14), Sirpa(0), Skap2(0), Cd47(-0.04), Ptk2b(-0.04), Grb2(-0.12),
REACTOME_SIGNALING_BY_GPCR		#NUM!			579				Prok2(2.26), Opn3(2.02), Nmb(1.85), Npsr1(1.83), P2ry14(1.8), Ccl11(1.75), Fgd2(1.75), Ltb4r2(1.72), Tshb(1.7), Cort(1.54), Adora2b(1.51), Gnrh1(1.49), Taar8c(1.47), F2rl3(1.42), Sctr(1.41), Oprm1(1.34), Glp1r(1.3), Cxcl3(1.29), Gpr176(1.28), Ccl27al(1.27), Hcar1(1.23), Avpr1a(1.22), Cxcr5(1.22), Fpr2(1.19), Pcp2(1.18), Adm(1.16), Ptgfr(1.15), Htr6(1.1), Mcf2(1.1), C3ar1(1.08), Avpr2(1.05), C5ar2(1.04), Pde4c(1.03), Gpr4(1.02), Ptgdr2(0.98), Ffar4(0.98), Galr3(0.98), Adrb2(0.96), Ackr2(0.95), Ece2(0.93), Arhgef38(0.91), Cd55(0.88), Gpr20(0.87), Cxcl13(0.86), Cmklr1(0.85), Ccl9(0.83), Grm2(0.82), Sstr2(0.82), Dgka(0.79), Taar9(0.78), Cnr2(0.78), Rgs21(0.77), Rasgrf2(0.76), Dgkh(0.72), Gpr39(0.71), Pde8b(0.7), Mc3r(0.7), Chrm3(0.7), Gpr132(0.69), Btk(0.69), Ffar2(0.69), Oxtr(0.67), Ccr4(0.66), Prokr2(0.66), Arhgef10(0.65), Ccl20(0.64), Cckbr(0.62), Sstr5(0.62), Kalrn(0.62), Gpsm1(0.61), Grm6(0.6), Npy1r(0.6), Prok1(0.6), Rgs19(0.59), Gpr37l1(0.57), Adm2(0.55), Ccr9(0.54), Mchr1(0.53), Pdyn(0.52), Chrm5(0.52), Gpr35(0.51), Tbxa2r(0.51), Sucnr1(0.5), Grk5(0.49), Oprl1(0.49), Rho(0.49), Htr1b(0.49), Rgs11(0.48), Prlhr(0.48), Tas2r119(0.48), Gna14(0.47), Arhgef5(0.47), Fgd3(0.47), Adgre1(0.46), Gal(0.46), Pik3r5(0.45), Htr2b(0.45), Vav1(0.45), P2ry12(0.45), Lpar3(0.45), Fpr1(0.45), Gphb5(0.45), C5ar1(0.45), Mtnr1b(0.45), Adra2b(0.45), Chrm2(0.44), Gpr68(0.44), Obscn(0.44), Dgkz(0.43), Rgs20(0.42), P2ry1(0.42), Plppr2(0.42), Rxfp3(0.42), P2ry13(0.41), Dgkd(0.41), Pdpk1(0.4), Arhgef17(0.4), Gng5(0.4), Rps6ka2(0.39), Adcyap1(0.39), Vipr2(0.38), Abr(0.38), Taar5(0.38), Adcy6(0.36), Npff(0.36), Ghsr(0.35), Ghrhr(0.34), Cxcl16(0.34), Anxa1(0.33), Prkcq(0.33), Ackr4(0.33), Pomc(0.32), Vipr1(0.32), Ghrl(0.32), Rgs7(0.31), Ccl27a(0.31), Adora2a(0.3), Tiam2(0.3), Ccr3(0.3), Dgki(0.3), Htr1f(0.28), Tac1(0.28), Ccl3(0.27), Gng4(0.27), Pde10a(0.27), Gipr(0.27), Gng10(0.27), Pthlh(0.27), Ppp2r5d(0.27), Gcg(0.26), Adrb1(0.26), Dgkk(0.26), Tshr(0.25), Arhgef7(0.25), Npy4r(0.25), Rgs3(0.25), Agtr2(0.25), Egfr(0.24), Rgs1(0.24), Adgre5(0.23), Src(0.23), Cxcr1(0.23), Arhgef12(0.23), Prkcd(0.21), Grk2(0.21), Rps6ka3(0.21), Rgs4(0.21), Pnoc(0.21), Lpar4(0.21), Adcy7(0.2), Ptger2(0.2), Ccrl2(0.2), Grm4(0.2), Akt1(0.19), Galr2(0.19), Trio(0.19), Gpsm3(0.19), Kiss1r(0.19), Rgsl1(0.19), Akt3(0.18), Ngef(0.18), Cxcl9(0.18), Arhgef26(0.18), Rln1(0.18), Crh(0.18), Trh(0.17), Npffr1(0.17), Itsn1(0.17), Tacr3(0.17), Mapk3(0.17), Psap(0.16), Prkaca(0.16), Trpc7(0.16), Gnal(0.16), Rgs2(0.16), Gpsm2(0.16), Hcrtr1(0.16), Ffar1(0.16), Adcy1(0.15), Rgs6(0.15), Gnaz(0.15), Mc2r(0.15), Penk(0.15), Pde11a(0.15), Rhoc(0.14), Ppp2r1a(0.14), Rgs17(0.14), Fgd4(0.14), Gnaq(0.14), Grk3(0.14), Sstr3(0.14), Pde1c(0.13), Camkk1(0.13), Crhbp(0.13), Fgd1(0.13), Abhd6(0.13), Prkar1b(0.13), Camkk2(0.13), Bdkrb1(0.13), Rgs8(0.13), Hcrt(0.13), Taar8b(0.13), Gnas(0.12), Rgs12(0.12), Pak1(0.12), Hcrtr2(0.12), Ramp1(0.12), S1pr1(0.12), Sst(0.11), Nmur1(0.11), Aplnr(0.11), Pla2g4a(0.11), Trpc3(0.1), Pik3r3(0.1), Ccl5(0.1), Hrh3(0.1), Cxcr4(0.1), Oprd1(0.1), Plxnb1(0.1), Arhgef33(0.1), Gng3(0.1), Pde7b(0.09), Rock2(0.09), Fn1(0.09), Ect2(0.09), Cdk5(0.09), Itpr1(0.09), Ece1(0.09), Plppr1(0.09), Prkcg(0.09), Adcy5(0.08), Cckar(0.08), Gnrhr(0.08), Kras(0.08), Abhd12(0.08), Ppp2r1b(0.08), Drd5(0.08), Adcy3(0.07), Gng12(0.07), Gpr15(0.07), Cx3cr1(0.07), Ntsr2(0.06), Creb1(0.06), Gnb2(0.06), Adcyap1r1(0.06), Shc1(0.06), Ccl28(0.06), Lpar2(0.05), Plcb4(0.05), Arhgef10l(0.05), Adora1(0.05), Prkce(0.04), Drd4(0.03), Adrb3(0.03), Cxcl10(0.03), F2r(0.03), Net1(0.02), Pde1b(0.02), Itgb1(0.02), Tas1r3(0.02), Ednra(0.02), Cck(0.02), Adcy2(0.01), Rock1(0.01), Ntsr1(0.01), Plppr5(0.01), Gpr45(0.01), Cnr1(0.01), Htr1d(0.01), Mapk7(0), Akt2(0), Rhoa(0), Prkar1a(0), Sos1(0), Gng2(0), Ackr3(0), Adra1a(0), Calm1(-0.01), Crhr2(-0.01), Prkacb(-0.01), Calm3(-0.01), Dgkg(-0.01), Arhgef9(-0.01), Pik3ca(-0.01), Cx3cl1(-0.01), Gna11(-0.01), Plekhg2(-0.01), Ppp2cb(-0.02), Adcy8(-0.02), C3(-0.02), Pde4a(-0.02), Cysltr2(-0.02), Plcb1(-0.02), Arrb1(-0.03), Nln(-0.03), Gnb1(-0.03), Pik3r2(-0.03), Gnb5(-0.03), Prex1(-0.03), Dgke(-0.04), Gnai2(-0.04), Sos2(-0.04), Tacr2(-0.05), Gpbar1(-0.05), Grk6(-0.05), Ppp2ca(-0.06), Calm2(-0.06), Hebp1(-0.06), Adcy9(-0.07), Pde4d(-0.07), Gnb4(-0.07), P2ry2(-0.07), Mmp3(-0.07), Gng7(-0.07), Xk(-0.08), Ccl6(-0.08), Ccl1(-0.08), Gpr65(-0.08), Adcy4(-0.08), Lhcgr(-0.08), Gabbr1(-0.08), Nmu(-0.08), Pde2a(-0.08), Opn1mw(-0.08), Fshr(-0.08), Mgll(-0.08), Gnat1(-0.08), Npffr2(-0.08), Nmur2(-0.08), Ccr7(-0.08), Gabbr2(-0.08), Ccr8(-0.08), Qrfp(-0.08), Npy5r(-0.08), P2ry4(-0.08), Taar6(-0.08), Rln3(-0.08), Hcar2(-0.08), Cxcr6(-0.08), Ucn2(-0.08), Cxcr3(-0.08), Adra1b(-0.08), Tas2r137(-0.08), Tas2r136(-0.08), Tas2r130(-0.08), Tas2r131(-0.08), Qrfpr(-0.08), Tas2r120(-0.08), Kng2(-0.08), Fpr-rs3(-0.08), Mapk1(-0.08), Ccl19(-0.08), Fpr-rs6(-0.08), Fpr-rs7(-0.08), Nps(-0.08), Mc1r(-0.08), Fpr3(-0.08), Eef1ece2(-0.08), Kiss1(-0.08), Prkar2b(-0.09), Cdc42(-0.09), Arhgef19(-0.09), Ramp3(-0.09), Rgs14(-0.09), Pde1a(-0.09), Calcrl(-0.09), Grm5(-0.1), Tacr1(-0.11), Dgkb(-0.11), Grb2(-0.12), Arrb2(-0.12), Rps6ka1(-0.13), Arhgef18(-0.13), Edn2(-0.13), Gna13(-0.14), Bdkrb2(-0.14), Ccl25(-0.14), Hras(-0.14), Rxfp1(-0.14), App(-0.15), Mtnr1a(-0.15), Gnai3(-0.16), Ednrb(-0.16), Grm8(-0.16), Itpr2(-0.16), Dagla(-0.16), Arhgef11(-0.16), Rhob(-0.16), Gnai1(-0.16), Nts(-0.17), Pik3r6(-0.17), Mcf2l(-0.18), Gper1(-0.18), Cxcl12(-0.18), Lpar1(-0.19), Ppp1ca(-0.2), Vav3(-0.21), Arhgef39(-0.21), Mc5r(-0.22), Ccr1(-0.22), Grm7(-0.22), Arhgef25(-0.23), Plppr4(-0.23), Glp2r(-0.23), Itga5(-0.24), Hbegf(-0.24), Ptger4(-0.24), Lpar6(-0.25), Gna12(-0.26), F2rl2(-0.26), Daglb(-0.26), Taar3(-0.26), Vav2(-0.27), Gng11(-0.27), Pf4(-0.28), Tas2r121(-0.28), Ramp2(-0.29), Arhgef3(-0.29), Htr5a(-0.29), Taar1(-0.29), Adora3(-0.3), Npy(-0.3), Ccl7(-0.3), Pde3a(-0.3), Gng13(-0.31), Pth2r(-0.31), Ptafr(-0.32), Oprk1(-0.33), Rgs18(-0.33), Cysltr1(-0.33), Akap13(-0.33), Rgs9(-0.34), Pik3r1(-0.34), S1pr3(-0.34), Plppr3(-0.35), Ccl21f(-0.35), Pik3cg(-0.36), Cxcr2(-0.36), Pth1r(-0.36), Ptger1(-0.37), Htr2c(-0.37), Chrm4(-0.39), Ltb4r1(-0.39), S1pr4(-0.4), Prkch(-0.42), Arhgef2(-0.43), Chrm1(-0.43), Htr2a(-0.44), Plekhg5(-0.44), Tas2r107(-0.44), Grm1(-0.45), Arhgef16(-0.45), Ccr6(-0.46), Arhgef1(-0.48), Gpr18(-0.49), Pde7a(-0.49), Tas1r1(-0.51), Cxcl2(-0.51), Grm3(-0.52), Ccl22(-0.53), Adra2a(-0.54), Gpr37(-0.54), Gpr183(-0.54), Hrh1(-0.54), Gpr143(-0.55), Ccl17(-0.55), Sstr4(-0.55), Iapp(-0.55), Itpr3(-0.55), Oxgr1(-0.55), Prokr1(-0.57), Ptgdr(-0.57), Pde4b(-0.58), Trpc6(-0.58), S1pr2(-0.58), Ppbp(-0.59), Grp(-0.6), Nmbr(-0.61), Gprc6a(-0.61), Opn4(-0.61), Plcb3(-0.61), Rgs16(-0.61), Edn3(-0.61), Cxcl5(-0.61), Ucn3(-0.61), S1pr5(-0.62), Dgkq(-0.64), Cxcl1(-0.65), Calcr(-0.66), Gcgr(-0.67), Rgs5(-0.67), Htr1a(-0.69), Htr4(-0.69), Hrh2(-0.7), Gnat2(-0.73), Gpr27(-0.77), Rrh(-0.78), Sstr1(-0.79), P2ry6(-0.81), Ccl21a(-0.82), Npbwr1(-0.84), F2rl1(-0.85), Fshb(-0.85), Gngt1(-0.85), Brs3(-0.85), Mc4r(-0.85), Gpr55(-0.85), Rgs13(-0.85), Gng8(-0.85), Gpr83(-0.89), Calca(-0.9), Gpr25(-0.9), Drd2(-0.92), Adra2c(-0.93), Casr(-0.93), Ccl4(-0.95), Pde8a(-0.95), Apln(-0.95), Arhgef37(-0.95), Tas1r2(-0.97), Arhgef15(-0.97), Ptger3(-0.98), Ccr5(-0.98), Crhr1(-0.99), Htr7(-0.99), Rgr(-1.01), Hrh4(-1.02), Ptgir(-1.02), Ppp1r1b(-1.03), Gpr84(-1.03), Gnb3(-1.07), P2ry10(-1.08), Gngt2(-1.11), Avpr1b(-1.19), Plcb2(-1.21), Ccr10(-1.21), Adra1d(-1.23), Xcr1(-1.26), Hc(-1.29), Galr1(-1.3), Rxfp2(-1.3), Arhgef6(-1.33), Gpr17(-1.35), Npy2r(-1.38), Rxfp4(-1.38), Ffar3(-1.47), Grpr(-1.56), Calcb(-1.57), Edn1(-1.59), F2(-1.63), Opn1sw(-1.63), Trhr(-1.69), Tac2(-1.71), Vip(-1.78), Fpr-rs4(-1.79), Gpr150(-1.84), Qrfprl(-1.91), Agtr1a(-1.94), Drd1(-2.12),
REACTOME_SIGNALING_BY_MST1		#NUM!			5				Spint1(1.01), Spint2(0.94), Hpn(0.69), Mst1(0.16), Mst1r(-0.85),
REACTOME_SIGNALING_BY_NODAL		#NUM!			6				Mapk3(0.17), Smad2(0.05), Smad4(0.01), Foxo3(-0.07), Mapk1(-0.08), Smad3(-0.21),
REACTOME_SIGNALING_BY_NTRK2_TRKB		#NUM!			9				Ntrk2(0.14), Bdnf(0.08), Sos1(0), Frs2(-0.09), Rac1(-0.1), Grb2(-0.12), Fyn(-0.19), Plcg1(-0.28), Ntf5(-0.3),
REACTOME_SIGNALING_BY_RHO_GTPASES_MIRO_GTPASES_AND_RHOBTB3		#NUM!			604				Arhgap6(2.58), Cenpm(1.88), Fgd2(1.75), Lck(1.71), Ncf1(1.65), Ccdc187(1.51), Dsn1(1.22), Cenps(1.2), Mcf2(1.1), Rhov(1.08), B9d2(1.04), Dock2(1.02), Cav1(0.98), Klc3(0.97), Mad2l1(0.92), Spc24(0.87), Nup37(0.86), Cdc25c(0.81), Rhof(0.8), Ankrd26(0.76), Wasf1(0.76), Rasgrf2(0.76), Sgo1(0.76), Arhgap19(0.76), Mcam(0.75), Klc4(0.71), Btk(0.69), Jag1(0.67), Diaph3(0.66), Cdc20(0.65), Noxo1(0.65), Slitrk3(0.65), Arhgef10(0.65), Itgb3bp(0.64), Rps27(0.64), Kalrn(0.62), Cyba(0.61), Myl9(0.61), Cavin1(0.58), Aaas(0.58), Sfn(0.57), Muc13(0.56), Als2(0.56), Kif2c(0.56), Spdl1(0.55), Rnd2(0.54), Cpne8(0.54), Tagap(0.53), Ccp110(0.53), Wdr6(0.53), Wasf3(0.51), Ndc80(0.5), Dock9(0.48), Chn2(0.47), Dvl1(0.47), Arhgef5(0.47), Fgd3(0.47), Arhgap11a(0.47), Tubal3(0.45), Bub1(0.45), Vav1(0.45), S100a9(0.45), Myh11(0.44), Rhobtb3(0.44), Racgap1(0.44), Lrrc1(0.44), Dock4(0.44), Obscn(0.44), Dvl2(0.43), Vamp3(0.43), Dock11(0.43), Prkcb(0.43), Epsti1(0.41), Dnmbp(0.41), Pdpk1(0.4), Arhgef17(0.4), Stard8(0.39), Abr(0.38), Rhobtb1(0.38), Myo19(0.38), Tubb1(0.37), Prkcz(0.37), Ppp1cc(0.36), Lbr(0.36), Dlg5(0.36), Nde1(0.36), Cyfip2(0.34), Rapgef1(0.34), Sptan1(0.34), Arap3(0.33), Lmnb1(0.33), Cenpi(0.33), Sema4f(0.32), Cdc42bpa(0.32), Lrrc41(0.32), Cdc42ep4(0.32), Dock5(0.32), Ranbp2(0.31), Rac2(0.31), Fgd5(0.31), Arhgap42(0.31), C1qbp(0.3), Tiam2(0.3), Fam13b(0.3), Baiap2l1(0.3), Sec13(0.29), Dock6(0.29), Abi1(0.29), Mtmr1(0.28), Gps1(0.28), Brk1(0.28), Peak1(0.28), Ralgapa1(0.27), Arhgap28(0.27), Fam13a(0.27), Pak5(0.27), Ppp2r5d(0.27), Ppp2r5c(0.26), Ppp2r5b(0.26), Plekhg6(0.26), Wdr11(0.26), Dync1h1(0.25), Ppp2r5a(0.25), Arpc1a(0.25), Arhgef7(0.25), Nsl1(0.25), Garre1(0.25), Twf1(0.24), Arhgap23(0.24), Ocrl(0.23), Cul3(0.23), Baiap2l2(0.23), Pak2(0.23), Ndufa5(0.23), Stk38(0.23), Vangl2(0.23), Cops2(0.23), Clasp2(0.23), Tmem87a(0.23), Cdc42ep3(0.23), Syde2(0.23), Rab9b(0.23), Arhgef12(0.23), Kif5a(0.23), Nf2(0.22), Tra2b(0.22), Baiap2(0.22), Myo6(0.22), Arhgap32(0.22), Ercc6l(0.22), Fnbp1(0.22), Prkcd(0.21), Ptk2(0.21), Nuf2(0.21), Cenpe(0.21), Gja1(0.21), Rangap1(0.2), Esyt1(0.2), Plk1(0.2), Arhgap5(0.2), Arhgap33(0.2), Fam169a(0.2), Arhgap35(0.2), Hspe1(0.2), Ncoa2(0.19), Taok1(0.19), Trio(0.19), Cct7(0.19), Flna(0.19), Arhgap20(0.19), Flot2(0.19), Jup(0.18), Ngef(0.18), Abi2(0.18), Rbmx(0.18), Arhgef26(0.18), Arhgap10(0.18), Cdc42ep1(0.18), Rab9(0.18), Pard6a(0.17), Srgap1(0.17), Myh9(0.17), Itsn1(0.17), Ahctf1(0.17), Myh14(0.17), Mapk3(0.17), Ppp1r12b(0.17), Lin7b(0.16), Diaph1(0.16), Farp1(0.16), Rbm39(0.16), Abcd3(0.16), Mfn2(0.16), Usp9x(0.16), Ckap5(0.16), Rras2(0.16), Rhog(0.16), Pkn2(0.15), Cenpf(0.15), Dync1i1(0.15), Pik3r4(0.15), Cct2(0.15), Cenpt(0.15), Rhoc(0.14), Ppp2r1a(0.14), Cenpo(0.14), Fgd4(0.14), Add3(0.14), Pfn2(0.14), Myo9a(0.14), Rhoj(0.14), Gfod1(0.14), Mpp7(0.14), Tnfaip1(0.13), Fgd1(0.13), Vcp(0.13), Tuba8(0.13), Arhgap21(0.13), Mapk11(0.13), Bub3(0.13), Rasal2(0.13), Seh1l(0.13), Ubxn11(0.12), Stk10(0.12), Trak2(0.12), Tmem59(0.12), Cenpc1(0.12), Pak1(0.12), Cops4(0.12), Rcc2(0.12), Clasp1(0.12), Rab7(0.12), Ska2(0.11), Faf2(0.11), Pkp4(0.11), Mfn1(0.11), Arhgap29(0.11), Tuba1c(0.11), Bcap31(0.1), Dynll1(0.1), Ddx39b(0.1), Cdc37(0.1), Scfd1(0.1), Rhoq(0.1), Men1(0.1), Cenpl(0.1), Pik3r3(0.1), Ophn1(0.1), Cenpu(0.1), Phip(0.1), Scai(0.1), Arhgap26(0.1), Prag1(0.1), Tubb4a(0.1), Srf(0.09), Rock2(0.09), Ect2(0.09), Maco1(0.09), Mad1l1(0.09), Pik3c3(0.09), Diaph2(0.09), Kif14(0.09), Ctnnb1(0.08), Sptbn1(0.08), Dynll2(0.08), Stam(0.08), Ppp2r1b(0.08), Nck1(0.08), Arhgap39(0.08), Arap2(0.08), Plekhg1(0.08), Ckb(0.07), Bcr(0.07), Rnd3(0.07), Pfn1(0.07), Actr2(0.07), Mtr(0.07), Iqgap2(0.07), Nisch(0.07), Nsfl1c(0.07), Arpc1b(0.07), Pin1(0.07), Arhgap44(0.07), Bub1b(0.07), Pgrmc2(0.07), Taok3(0.07), Pafah1b1(0.06), Ppp2r5e(0.06), Spata13(0.06), Osbpl11(0.06), Rnf20(0.06), Cdca8(0.06), Dlc1(0.06), Fam91a1(0.06), Arhgap18(0.06), Stx5a(0.05), Srgap3(0.05), Cyfip1(0.05), Nup133(0.05), Arhgef10l(0.05), Tubb2b(0.05), Actg1(0.05), Nup98(0.05), Arhgdig(0.05), Ykt6(0.04), Atp6ap1(0.04), Bltp3b(0.04), Xpo1(0.04), Cpd(0.04), Myh10(0.04), Arhgap31(0.04), Sh3rf1(0.04), Spen(0.04), Chn1(0.04), Kif5b(0.03), Dlg4(0.03), Plxnd1(0.03), Flot1(0.03), Ywhaq(0.03), Ppp1cb(0.02), Actn1(0.02), Elmo2(0.02), Net1(0.02), Evl(0.02), Ddx4(0.02), Itgb1(0.02), Dst(0.02), Ankle2(0.02), Lamtor1(0.02), Pak3(0.02), Arhgap24(0.02), Gopc(0.01), Zwint(0.01), Rock1(0.01), Fam135a(0.01), Abl2(0.01), Pmf1(0.01), Myl12b(0.01), Tubb4b(0.01), Ckap4(0.01), Ddrgk1(0.01), Map3k11(0), Epha2(0), Rhoa(0), Sos1(0), Tjp2(0), Actr3(0), Vim(0), Nckap1(0), Anln(0), Myl6(0), Calm1(-0.01), Calm3(-0.01), Arhgef9(-0.01), Acbd5(-0.01), Pik3ca(-0.01), Kidins220(-0.01), Plekhg2(-0.01), Arhgap30(-0.01), Plekhg3(-0.01), Tubb3(-0.01), Ppp2cb(-0.02), Samm50(-0.02), Arhgap1(-0.02), Dsg1a(-0.02), Tuba1b(-0.03), Cct6a(-0.03), Actb(-0.03), Pik3r2(-0.03), Daam1(-0.03), Cpsf7(-0.03), Prex1(-0.03), Vapb(-0.03), Tubb2a(-0.03), Msi2(-0.03), Tuba1a(-0.03), Pak6(-0.03), Hmox2(-0.04), Nup85(-0.04), Sgo2a(-0.04), Srgap2(-0.04), Dync1i2(-0.04), Nudc(-0.04), Rhpn2(-0.04), Ccdc88a(-0.04), Sos2(-0.04), Ska1(-0.04), Git2(-0.04), Cltc(-0.04), Nup107(-0.04), Arfgap3(-0.04), Ptk2b(-0.04), Grb7(-0.05), Tfrc(-0.05), Stip1(-0.05), Mapre1(-0.05), Tpm3(-0.05), Tpm4(-0.05), Trak1(-0.05), Spc25(-0.06), Rac3(-0.06), Ppp2ca(-0.06), Cenpq(-0.06), Ralbp1(-0.06), Arhgdia(-0.06), Stmn2(-0.06), Iqgap3(-0.06), Limk1(-0.06), Plxna1(-0.06), Calm2(-0.06), Akap12(-0.06), Dock1(-0.06), Slc1a5(-0.07), Arhgap17(-0.07), Rbbp6(-0.07), Swap70(-0.07), Nup43(-0.07), Wipf1(-0.07), Zap70(-0.08), Kntc1(-0.08), Iqgap1(-0.08), Ppp1r14a(-0.08), Rhou(-0.08), Clip1(-0.08), Rnd1(-0.08), Stam2(-0.08), Mapk1(-0.08), Tuba3a(-0.08), Arpc2(-0.09), Cdc42(-0.09), Frs2(-0.09), Rhpn1(-0.09), Klc2(-0.09), Arhgef19(-0.09), Dync1li2(-0.09), Rac1(-0.1), Tuba4a(-0.1), Nipsnap2(-0.1), Cenpn(-0.1), Nhs(-0.1), Wipf3(-0.1), Def6(-0.11), Ywhae(-0.11), Vangl1(-0.11), Wwp2(-0.11), Fmnl2(-0.11), Nck2(-0.11), Cdc42bpb(-0.12), Slc4a7(-0.12), Tor1aip1(-0.12), Dock10(-0.12), Cenph(-0.12), Ywhag(-0.12), Mapk14(-0.12), Grb2(-0.12), Ncf4(-0.12), Emd(-0.13), Arhgef18(-0.13), Itsn2(-0.13), Arhgef28(-0.13), Hsp90ab1(-0.13), Hgs(-0.13), Snap23(-0.13), Dock7(-0.13), Tex2(-0.13), Mrtfa(-0.13), Hnrnpc(-0.13), Letm1(-0.14), Gna13(-0.14), Hsp90aa1(-0.14), Rhobtb2(-0.14), Pak4(-0.14), Arhgap12(-0.14), Arhgap15(-0.14), Dsp(-0.14), Arpc4(-0.14), Zfp512b(-0.15), Arpc5(-0.15), Ywhab(-0.15), Rhot2(-0.15), Mtx1(-0.15), Git1(-0.16), Klc1(-0.16), Kif2a(-0.16), Zw10(-0.16), Csk(-0.16), Lman1(-0.16), Arhgef11(-0.16), Basp1(-0.16), Rhob(-0.16), Tmod3(-0.16), Tubb6(-0.17), Ndufs3(-0.17), Ppp1r12a(-0.17), Slk(-0.17), Zwilch(-0.17), Dvl3(-0.18), Cenpp(-0.18), Cep97(-0.18), Pcdh7(-0.18), Emc3(-0.18), Mcf2l(-0.18), Dync1li1(-0.18), Mis12(-0.18), Amigo2(-0.18), Pde5a(-0.18), Rhot1(-0.19), Erbin(-0.19), Ktn1(-0.19), Arhgap45(-0.19), Fermt2(-0.19), Picalm(-0.19), Armcx3(-0.19), Txnl1(-0.2), Srrm1(-0.2), Ptpn13(-0.2), Prc1(-0.2), Tuba3b(-0.2), Ywhah(-0.21), Scrib(-0.21), Vav3(-0.21), Arhgef39(-0.21), Plin3(-0.22), Ccdc115(-0.22), Arhgef25(-0.23), Syde1(-0.23), Arap1(-0.23), Vhl(-0.23), Incenp(-0.24), Arhgap4(-0.24), Ywhaz(-0.25), Farp2(-0.25), Dbt(-0.26), Vav2(-0.27), Wasf2(-0.27), Arpc3(-0.28), Aldh3a2(-0.29), Pld2(-0.29), Arhgef3(-0.29), Steap3(-0.29), Arl13b(-0.3), Trip10(-0.31), Rhoh(-0.31), Ctnna1(-0.31), Prex2(-0.31), Pkn1(-0.31), Ndel1(-0.32), Akap13(-0.33), Pik3r1(-0.34), Cdc42ep2(-0.34), Sowahc(-0.35), Kctd13(-0.36), Cenpk(-0.37), Abl1(-0.37), Rtkn(-0.37), Arhgap9(-0.37), Hspe1-rs1(-0.38), Fmnl1(-0.4), Aurkb(-0.41), Stom(-0.41), Cenpa(-0.41), Golga3(-0.41), Stard13(-0.43), Arhgef2(-0.43), Plekhg5(-0.44), Myo9b(-0.45), Arhgef16(-0.45), Nup160(-0.45), Mylk(-0.46), Ncf2(-0.46), Nckipsd(-0.47), Senp1(-0.47), Shmt2(-0.48), Arhgef1(-0.48), Arhgap25(-0.49), Slitrk5(-0.5), Arhgap8(-0.51), Ar(-0.54), Fam83b(-0.55), Cybb(-0.61), Kif2b(-0.61), Actc1(-0.61), Kif18a(-0.65), Fmnl3(-0.66), Arhgap27(-0.68), Vrk2(-0.7), Arhgdib(-0.76), Pard6b(-0.81), Gmip(-0.85), Frs3(-0.88), Arhgap22(-0.9), Arhgef15(-0.97), Htr7(-0.99), Depdc1b(-1.04), Dsg2(-1.04), Sh3bp1(-1.15), Arhgef6(-1.33), Cftr(-1.33), Dock8(-1.44), Ccne1(-1.54), Pkn3(-1.91), Stbd1(-2.01), Nckap1l(-2.14), Rps27rt(-2.16),
REACTOME_SLC_MEDIATED_BILE_ACID_TRANSPORT		#NUM!			7				Slc10a6(1.3), Slc44a4(1.22), Slc44a2(0.11), Slc5a7(0.03), Slc44a1(-0.02), Slc44a5(-0.11), Slc44a3(-1.42),
REACTOME_SLC15A4_TASL_DEPENDENT_IRF5_ACTIVATION		#NUM!			6				Ikbkb(0.39), Chuk(0.17), Slc15a4(0.1), Ikbkg(-0.21), Irf5(-0.23), Tasl(-0.39),
REACTOME_SMAC_XIAP_REGULATED_APOPTOTIC_RESPONSE		#NUM!			5				Septin4(0.3), Casp3(0.19), Xiap(0.11), Diablo(-0.07), Casp7(-0.38),
REACTOME_SMALL_INTERFERING_RNA_SIRNA_BIOGENESIS		#NUM!			8				Ago4(1), Prkra(0.73), Tsn(0.35), Ago2(0.3), Ago1(0.04), Ago3(0.03), Tsnax(-0.04), Tarbp2(-0.13),
REACTOME_SODIUM_COUPLED_PHOSPHATE_COTRANSPORTERS		#NUM!			5				Slc34a1(0.67), Slc20a1(-0.01), Slc34a3(-0.08), Slc20a2(-0.41), Slc34a2(-1.02),
REACTOME_SODIUM_PROTON_EXCHANGERS		#NUM!			9				Slc9a2(0.71), Slc9a4(0.42), Slc9a3(0.34), Slc9a1(0.28), Slc9a7(0.21), Slc9a5(0.12), Slc9a9(0.03), Slc9a8(0.02), Slc9a6(-0.16),
REACTOME_SPERM_MOTILITY_AND_TAXES		#NUM!			8				Catsperd(1.63), Hvcn1(1.01), Catsperb(0.87), Kcnu1(0.42), Catsper4(0.18), Catsperg1(-0.06), Catsper2(-0.31), Catsper1(-0.61),
REACTOME_STING_MEDIATED_INDUCTION_OF_HOST_IMMUNE_RESPONSES		#NUM!			7				Dtx4(0.12), Tbk1(-0.05), Ddx41(-0.16), Stat6(-0.6), Irf3(-0.69), Nlrp4c(-0.85), Sting1(-1.33),
REACTOME_STRAND_ASYNCHRONOUS_MITOCHONDRIAL_DNA_REPLICATION		#NUM!			5				Polg2(0.5), Polg(0.07), Polrmt(-0.11), Twnk(-0.15), Ssbp1(-0.4),
REACTOME_SULFIDE_OXIDATION_TO_SULFATE		#NUM!			5				Ethe1(0.51), Suox(0.5), Sqor(0.22), Tstd1(0.1), Slc25a10(-0.33),
REACTOME_SUMO_IS_PROTEOLYTICALLY_PROCESSED		#NUM!			6				Sumo2(0.26), Sumo3(0.09), Sumo1(0.04), Senp2(0), Senp5(-0.01), Senp1(-0.47),
REACTOME_SUMO_IS_TRANSFERRED_FROM_E1_TO_E2_UBE2I_UBC9		#NUM!			5				Uba2(0.2), Ube2i(0.07), Sumo1(0.04), Sae1(-0.26), Rwdd2b(-0.42),
REACTOME_SYNTHESIS_OF_12_EICOSATETRAENOIC_ACID_DERIVATIVES		#NUM!			7				Alox12b(0.69), Gpx2(0.49), Gpx4(0.26), Alox15(0.25), Aloxe3(0.07), Gpx1(0.06), Alox12(-0.85),
REACTOME_SYNTHESIS_OF_15_EICOSATETRAENOIC_ACID_DERIVATIVES		#NUM!			6				Gpx2(0.49), Gpx4(0.26), Alox15(0.25), Gpx1(0.06), Ptgs2(-0.28), Alox8(-1.11),
REACTOME_SYNTHESIS_OF_16_20_HYDROXYEICOSATETRAENOIC_ACIDS_HETE		#NUM!			8				Cyp1a1(1), Cyp1a2(0.98), Cyp4f15(0.17), Cyp4a12b(0.12), Cyp2u1(0.04), Cyp4f40(-0.08), Cyp1b1(-0.09), Cyp4f14(-0.35),
REACTOME_SYNTHESIS_OF_5_EICOSATETRAENOIC_ACIDS		#NUM!			5				Alox5(1.02), Pon2(0.1), Pon1(-0.19), Pon3(-0.48), Alox5ap(-0.64),
REACTOME_SYNTHESIS_OF_DIPHTHAMIDE_EEF2		#NUM!			7				Dnajc24(0.55), Eef2(0.37), Dph6(0.21), Dph2(0.08), Dph3(-0.14), Dph1(-0.24), Dph5(-0.25),
REACTOME_SYNTHESIS_OF_DOLICHYL_PHOSPHATE		#NUM!			7				Srd5a3(0.71), Mvd(0.56), Dhdds(0.38), Dhrsx(0.34), Dolk(-0.07), Nus1(-0.12), Dolpp1(-0.56),
REACTOME_SYNTHESIS_OF_EPOXY_EET_AND_DIHYDROXYEICOSATRIENOIC_ACIDS_DHET		#NUM!			5				Cyp1a1(1), Cyp1a2(0.98), Ephx2(0.19), Cyp1b1(-0.09), Cyp2j6(-0.49),
REACTOME_SYNTHESIS_OF_GDP_MANNOSE		#NUM!			5				Gmppb(0.39), Pmm2(0.14), Pmm1(0.02), Mpi(-0.03), Gmppa(-0.51),
REACTOME_SYNTHESIS_OF_KETONE_BODIES		#NUM!			8				Acss3(0.8), Aacs(0.42), Bdh1(0.37), Hmgcl(0.18), Hmgcll1(0.15), Bdh2(0.11), Acat1(-0.18), Hmgcs2(-1.66),
REACTOME_SYNTHESIS_OF_PI		#NUM!			5				Pitpnm3(0.45), Pitpnm2(0.26), Pitpnm1(0.22), Cdipt(-0.29), Cds1(-0.35),
REACTOME_SYNTHESIS_OF_PIPS_AT_THE_ER_MEMBRANE		#NUM!			5				Sbf1(0.39), Pi4ka(0.24), Sacm1l(-0.01), Pi4k2b(-0.05), Mtmr2(-0.34),
REACTOME_SYNTHESIS_OF_UDP_N_ACETYL_GLUCOSAMINE		#NUM!			8				Nagk(0.2), Renbp(0.08), Amdhd2(0.03), Gfpt1(0), Pgm3(-0.09), Uap1(-0.14), Gnpnat1(-0.33), Gfpt2(-0.67),
REACTOME_TACHYKININ_RECEPTORS_BIND_TACHYKININS		#NUM!			5				Tac1(0.28), Tacr3(0.17), Tacr2(-0.05), Tacr1(-0.11), Tac2(-1.71),
REACTOME_TERMINAL_PATHWAY_OF_COMPLEMENT		#NUM!			8				C8b(1.66), C8g(0.54), C9(-0.08), C6(-0.12), Clu(-0.14), C7(-0.32), C8a(-0.58), Hc(-1.29),
REACTOME_TGFBR3_REGULATES_TGF_BETA_SIGNALING		#NUM!			8				Tgfbr3(0.32), Tgfbr1(0.26), Gipc1(0.25), Tgfb1(0.14), Tgfb2(0.1), Arrb1(-0.03), Arrb2(-0.12), Tgfbr2(-0.25),
REACTOME_THE_ACTIVATION_OF_ARYLSULFATASES		#NUM!			9				Arsk(0.68), Sumf1(0.49), Arsa(0.23), Arsb(0.2), Arsj(0.08), Arsg(-0.08), Sts(-0.08), Sumf2(-0.26), Arsi(-0.79),
REACTOME_THE_FATTY_ACID_CYCLING_MODEL		#NUM!			5				Ucp2(1.05), Ucp1(0.64), Slc25a14(-0.11), Slc25a27(-0.79), Ucp3(-1.44),
REACTOME_THE_RETINOID_CYCLE_IN_CONES_DAYLIGHT_VISION		#NUM!			6				Rlbp1(0.92), Opn1mw(-0.08), Rbp3(-0.18), Awat2(-1.14), Dhrs3(-1.17), Opn1sw(-1.63),
REACTOME_TIGHT_JUNCTION_INTERACTIONS		#NUM!			6				F11r(0.76), Prkci(0.29), Pard6a(0.17), Pard6g(0.15), Pard3(-0.07), Pard6b(-0.81),
REACTOME_TNFR1_MEDIATED_CERAMIDE_PRODUCTION		#NUM!			6				Rack1(0.21), Tnfrsf1a(0.01), Smpd3(-0.11), Tnf(-0.17), Nsmaf(-0.5), Smpd2(-0.88),
REACTOME_TP53_REGULATES_TRANSCRIPTION_OF_GENES_INVOLVED_IN_CYTOCHROME_C_RELEASE		#NUM!			7				Triap1(0.27), Prelid1(0.25), Zfp420(0.06), Atm(-0.01), Bnip3l(-0.24), Steap3(-0.29), Prelid3a(-0.52),
REACTOME_TP53_REGULATES_TRANSCRIPTION_OF_GENES_INVOLVED_IN_G1_CELL_CYCLE_ARREST		#NUM!			9				E2f7(0.31), E2f8(0.27), Cdkn1b(0.25), Ccna2(0.17), Cdk2(0.1), Cdkn1a(0.08), Ccna1(-0.05), Ccne2(-0.25), Ccne1(-1.54),
REACTOME_TP53_REGULATES_TRANSCRIPTION_OF_GENES_INVOLVED_IN_G2_CELL_CYCLE_ARREST		#NUM!			7				Sfn(0.57), Ccnb1(0.45), Pcna(0.44), Cdk1(0.01), Bax(-0.03), Gadd45a(-0.07), Aurka(-0.38),
REACTOME_TRAIL_SIGNALING		#NUM!			5				Tnfsf10(0.73), Fadd(0.12), Tnfrsf10b(-0.01), Cflar(-0.07), Casp8(-0.27),
REACTOME_TRANSCRIPTIONAL_REGULATION_BY_MECP2		#NUM!			5				Lbr(0.36), Hdac1(0.15), Sin3a(0.08), Hipk2(-0.05), Mecp2(-0.13),
REACTOME_TRANSCRIPTIONAL_REGULATION_BY_NPAS4		#NUM!			5				Npas4(0.84), Arnt(0.26), Maged1(0.24), Arnt2(0.14), Bmal1(-0.03),
REACTOME_TRANSCRIPTIONAL_REGULATION_OF_GRANULOPOIESIS		#NUM!			6				Cebpa(0.43), Cdk4(0.25), Rxra(0.14), Cdk2(0.1), Cdkn1a(0.08), Rara(-0.18),
REACTOME_TRANSPORT_AND_METABOLISM_OF_PAPS		#NUM!			7				Slc26a1(1.73), Slc26a2(0.86), Papss2(0.62), Slc35b2(0.12), Papss1(0.06), Slc26a11(-0.05), Slc35b3(-0.56),
REACTOME_TRANSPORT_OF_FATTY_ACIDS		#NUM!			4				Apod(0.59), Slc27a4(0.1), Slc27a1(0), Slc27a6(-0.42),
REACTOME_TRANSPORT_OF_GAMMA_CARBOXYLATED_PROTEIN_PRECURSORS_FROM_THE_ENDOPLASMIC_RETICULUM_TO_THE_GOLGI_APPARATUS		#NUM!			9				Proz(0.75), F10(0.69), Pros1(0.3), F9(-0.12), Gas6(-0.14), F7(-0.25), Bglap2(-0.33), Proc(-0.63), F2(-1.63),
REACTOME_TRANSPORT_OF_NUCLEOTIDE_SUGARS		#NUM!			9				Slc35b2(0.12), Slc35a2(0.11), Slc35b4(-0.04), Slc35d2(-0.08), Slc35c1(-0.2), Slc35a1(-0.22), Slc35d1(-0.37), Slc35b3(-0.56), Slc35a3(-0.83),
REACTOME_TRANSPORT_OF_RCBL_WITHIN_THE_BODY		#NUM!			7				Lrp2(0.2), Abcd4(-0.08), Lmbrd1(-0.1), Tcn2(-0.14), Ldlrap1(-0.19), Abcc1(-0.27), Gm19410(-1.14),
REACTOME_TRANSPORT_OF_SMALL_MOLECULES		#NUM!			645				Slc26a1(1.73), Atp2a1(1.63), Slc24a5(1.63), Atp6v1e2(1.54), Angptl3(1.53), Ano5(1.49), Slc7a7(1.38), Slc17a3(1.38), Rhbg(1.38), Slc1a6(1.37), Slc26a6(1.35), Tfr2(1.35), Slc13a5(1.34), Slc10a6(1.3), Slc5a12(1.25), Slc44a4(1.22), Ano2(1.22), Rhcg(1.21), Slc11a1(1.17), Slc5a8(1.14), Slc4a5(1.1), Asic4(1.07), Avpr2(1.05), Atp6v1g3(1.03), Trf(1.02), Kcnj11(1.02), Trpm8(1), Trpm6(0.98), Slc45a3(0.98), Slc12a3(0.98), Slc22a8(0.92), Uba52rt(0.9), Slc39a4(0.88), Slc26a2(0.86), Slc6a2(0.86), Trpm2(0.81), Apoa2(0.79), Csn1s1(0.79), Slc28a2(0.76), Slc16a10(0.75), Slc25a29(0.73), Slc9a2(0.71), Atp10b(0.71), Casq2(0.7), Car4(0.69), Angptl4(0.69), Slc13a4(0.69), Trpc5(0.69), Slc34a1(0.67), Slc15a3(0.67), Abcb8(0.66), Slc8b1(0.65), Ap2a1(0.64), Slc2a2(0.61), Mb(0.59), Apod(0.59), Lipg(0.59), Trpm1(0.58), Tpcn2(0.58), Slc46a1(0.56), Add2(0.56), Trpa1(0.56), Slc22a4(0.55), Slc30a10(0.55), Atp8a2(0.53), Pcsk6(0.53), Abcc9(0.51), Slc24a4(0.51), Slc39a2(0.51), Nipal2(0.48), Fxyd2(0.48), Trpv3(0.47), Sgk3(0.46), Slc17a5(0.46), Gpihbp1(0.45), Stoml3(0.45), Abcb7(0.45), Atp13a1(0.45), Clcn7(0.45), Azgp1(0.45), Lrrc8e(0.45), Fxyd3(0.45), Flvcr1(0.45), Nipal1(0.45), Slc29a4(0.44), Ireb2(0.43), Slc2a12(0.43), Atp11c(0.43), Fxyd4(0.42), Ryr2(0.42), Slc9a4(0.42), Slc3a1(0.41), Slc39a3(0.41), Atp7b(0.4), Slc22a16(0.4), Lmf2(0.4), Gng5(0.4), Abcc6(0.39), Abca12(0.39), Unc80(0.39), Aqp1(0.38), Slc38a4(0.38), Slc16a3(0.37), Abcd2(0.37), Ap2a2(0.35), Atp8b1(0.35), Camk2a(0.34), Slco1a4(0.34), Slc7a6(0.34), Eif2s3x(0.34), Slc9a3(0.34), Slc26a3(0.33), Car2(0.33), Psma2(0.32), Asic5(0.32), A2m(0.32), Ano3(0.32), Atp6v1f(0.31), Derl2(0.31), Pmpca(0.31), Lcat(0.31), Phb1(0.31), Camk2b(0.31), Slc13a3(0.3), Abcg8(0.3), Bsnd(0.3), Slc16a2(0.3), Nr1h2(0.3), Psmb1(0.29), Apob(0.29), Parl(0.29), Atp13a4(0.29), Abcg5(0.29), Slc9a1(0.28), Clcn6(0.28), Tpcn1(0.28), Psma3(0.28), Psma5(0.28), Gng4(0.27), Psma7(0.27), Fxyd1(0.27), Gng10(0.27), Slc36a4(0.27), Slc6a7(0.27), Slc5a6(0.26), Slc22a15(0.26), Nalcn(0.25), Npc2(0.25), Slc4a8(0.25), Ahcyl2(0.25), Gltp(0.24), Abca3(0.24), Slc12a6(0.24), Ostm1(0.24), Nedd8(0.23), Mrs2(0.23), Slc1a1(0.23), Sgk1(0.21), Fkbp1b(0.21), Mttp(0.21), Atp6v1h(0.21), Slc9a7(0.21), Micu3(0.21), Spg7(0.2), Mcoln1(0.2), Aqp4(0.2), Esyt1(0.2), Slc30a1(0.2), Nipa1(0.2), Ryr3(0.2), Slc22a12(0.2), Psmc3(0.19), Sgk2(0.19), Pex3(0.19), Psmc6(0.19), Abcc5(0.19), Psmb2(0.19), Cptp(0.19), Atp1a2(0.18), Rps27a(0.18), Slc6a20a(0.18), Slc25a26(0.18), Slc6a4(0.17), Unc79(0.17), Slc6a19(0.17), Atp10a(0.17), Scnn1b(0.17), Ttyh3(0.17), Slc26a9(0.17), Atp8b2(0.17), Ces3a(0.17), Prkaca(0.16), Slc38a3(0.16), Eif2s1(0.16), Trpc7(0.16), Abcd3(0.16), Slco4c1(0.16), Fxyd6(0.16), Hba-a1(0.16), Ap2s1(0.15), Slc25a11(0.15), Atp6v1c2(0.15), Ap2m1(0.15), Psmd14(0.15), Add3(0.14), Atp2c1(0.14), Phb2(0.13), Derl3(0.13), Prkar1b(0.13), Vcp(0.13), Atp6v0a2(0.13), Slc9a5(0.12), Gnas(0.12), Cul1(0.12), Slc35b2(0.12), Fbxl5(0.12), Mlkl(0.11), Sar1b(0.11), Psma6(0.11), Asic1(0.11), Rhag(0.11), Afg3l2(0.11), Slc35a2(0.11), Slc44a2(0.11), Rab11a(0.1), Lrrk1(0.1), Abca1(0.1), Cyb5r1(0.1), Trpc3(0.1), Slc15a4(0.1), Atp10d(0.1), Slc27a4(0.1), Gng3(0.1), Trpv4(0.09), Slc25a5(0.09), Ank(0.09), Fth1(0.09), Psmd8(0.09), Ap2b1(0.09), Ano6(0.09), Tcirg1(0.08), Nr1h3(0.08), Atp6v1d(0.08), Psmc1(0.08), Trpm7(0.08), Slco2b1(0.08), Aqp8(0.08), Slc25a4(0.08), Skp1(0.08), Uba52(0.08), Slc25a1(0.07), Slc26a4(0.07), Psmc4(0.07), Gng12(0.07), Atp6v1c1(0.06), Atp6v0d2(0.06), Gnb2(0.06), Slc6a6(0.06), Cyb5r4(0.06), Slc24a1(0.06), Slc25a22(0.05), Rnf185(0.05), Nedd4l(0.05), Add1(0.05), Os9(0.05), Atp6v1b2(0.04), Atp6ap1(0.04), Slc39a6(0.04), Myo5b(0.04), Yme1l1(0.04), Slc24a3(0.04), Lrrc8a(0.03), Ubc(0.03), Slc29a3(0.03), Slc5a7(0.03), Slc12a2(0.03), Slc40a1(0.03), Stoml2(0.03), Slco1c1(0.03), Slc9a9(0.03), Arl2bp(0.03), Ano4(0.03), Atp13a2(0.03), Atp1a3(0.03), Pip(0.03), Zdhhc8(0.03), Slc31a1(0.03), Atp6v1e1(0.02), Atp2b1(0.02), Aqp2(0.02), Slc7a10(0.02), Psma1(0.02), Abca7(0.02), Slc9a8(0.02), Slc30a5(0.01), Camk2g(0.01), Slc11a2(0.01), Mcub(0.01), Trpv6(0.01), Abcf1(0.01), Slc8a1(0.01), Apoe(0), Atp6v0e(0), Prkar1a(0), Slco3a1(0), Slc27a1(0), Atp1b2(0), Gng2(0), Arf1(0), Clcn4(-0.01), Calm1(-0.01), Sri(-0.01), Prkacb(-0.01), Calm3(-0.01), Cybrd1(-0.01), Slc20a1(-0.01), Slco2a1(-0.01), Abcc4(-0.01), Atp8a1(-0.01), Micu1(-0.02), Dmtn(-0.02), Slc44a1(-0.02), Cyb5rl(-0.02), Atp6v0b(-0.02), Camk2d(-0.02), Slc1a3(-0.03), Psmb6(-0.03), Micu2(-0.03), Slc4a2(-0.03), Gnb1(-0.03), Gnb5(-0.03), Atp6v0e2(-0.03), Cyb5r2(-0.03), Trpm3(-0.03), Raf1(-0.04), Hmox2(-0.04), Slc35b4(-0.04), Cygb(-0.04), Npc1(-0.04), P4hb(-0.04), Psmd13(-0.04), Nceh1(-0.04), Apoa5(-0.04), Hdlbp(-0.04), Cltc(-0.04), Atp6v1a(-0.04), Plekha8(-0.05), Tfrc(-0.05), Atp9b(-0.05), Atp2b3(-0.05), Atp1b3(-0.05), Psmd7(-0.05), Slc26a11(-0.05), Slc7a1(-0.05), Rnf5(-0.06), Slc6a15(-0.06), Cand1(-0.06), Slc29a1(-0.06), Maip1(-0.06), Slc7a11(-0.06), Slc6a1(-0.06), Slc38a5(-0.06), Calm2(-0.06), Fxyd7(-0.06), Lrrc8b(-0.06), Slc1a5(-0.07), Slc12a7(-0.07), Slc36a1(-0.07), Slc39a7(-0.07), Vldlr(-0.07), Abcb6(-0.07), Gnb4(-0.07), Slc33a1(-0.07), Slc5a9(-0.07), Abcg4(-0.07), Slc2a13(-0.07), Atp6v0a4(-0.07), Gng7(-0.07), Clcn5(-0.08), Atp4a(-0.08), Trpv1(-0.08), Atp6v1b1(-0.08), Slc34a3(-0.08), Slc4a1(-0.08), Atp1a4(-0.08), Slc5a1(-0.08), Abcc3(-0.08), Ripk3(-0.08), Atp12a(-0.08), Bsg(-0.08), Slc22a3(-0.08), Atp6v1g2(-0.08), Ftmt(-0.08), Slc22a6(-0.08), Slc2a10(-0.08), Slc6a12(-0.08), Slc5a11(-0.08), Slc35d2(-0.08), Clca2(-0.08), Trpc4ap(-0.08), Slc22a2(-0.08), Slc5a10(-0.08), Slc9b1(-0.08), Ces3b(-0.08), Hbb-bt(-0.08), Clca4b(-0.08), Prkar2b(-0.09), Atp6v0d1(-0.09), Psmb7(-0.09), Mylip(-0.09), Slc7a5(-0.09), Slc12a5(-0.1), Sel1l(-0.1), Smdt1(-0.1), Nipa2(-0.1), Atp11a(-0.1), Wwp1(-0.1), Eif2s2(-0.1), Slc3a2(-0.11), Abca8b(-0.11), Asic2(-0.11), Slc44a5(-0.11), Lipc(-0.11), Lrrc8c(-0.11), Atp6v0a1(-0.12), Slc4a7(-0.12), Psmd1(-0.12), Abca2(-0.12), Trpc4(-0.12), Abcb9(-0.12), Slc16a1(-0.12), Slc41a1(-0.13), Best3(-0.13), Atp2b2(-0.13), Pdzd11(-0.14), Ttyh1(-0.14), Pex19(-0.15), Psmb4(-0.15), Steap4(-0.15), Psmb5(-0.15), Nipal3(-0.15), Ldlr(-0.15), Apobr(-0.15), Slc12a4(-0.16), Lipa(-0.16), Abcc2(-0.16), Atp9a(-0.16), Tsc22d3(-0.16), Atp1a1(-0.16), Slc43a2(-0.16), Slc9a6(-0.16), Psmb3(-0.16), Tusc3(-0.16), Mcu(-0.17), Psmd11(-0.17), Psmd12(-0.17), Slc22a17(-0.17), Slc50a1(-0.17), Slc6a11(-0.17), Slc41a2(-0.17), Slc24a2(-0.17), Emb(-0.18), Adrm1(-0.18), Psmc5(-0.19), Esyt2(-0.19), Slc38a1(-0.19), Ldlrap1(-0.19), Slc2a3(-0.2), Ngb(-0.2), Atp2b4(-0.2), Slc2a8(-0.2), Pmpcb(-0.2), Atp2a2(-0.2), Slc13a1(-0.2), Ttyh2(-0.2), Slc35c1(-0.2), Hmox1(-0.21), Slc4a3(-0.21), Ubb(-0.21), Atp1b1(-0.21), Slc4a10(-0.21), Lmf1(-0.22), Slc30a8(-0.22), Derl1(-0.22), Clcn2(-0.22), Slc35a1(-0.22), Aco1(-0.22), Slc1a4(-0.23), Erlec1(-0.23), Slc38a2(-0.23), Aqp11(-0.23), Slc25a18(-0.24), Atp2a3(-0.24), Atp6v0c(-0.24), Erlin1(-0.24), Mip(-0.24), Clta(-0.24), Psmc2(-0.24), Apoc1(-0.24), Atp8b4(-0.24), Bmp1(-0.25), Atp6v1g1(-0.25), Psmd6(-0.26), Nek4(-0.26), Abca4(-0.26), Slc2a1(-0.26), Heph(-0.26), Ripk1(-0.27), Slc7a8(-0.27), Abcc1(-0.27), Soat1(-0.27), Furin(-0.27), Gng11(-0.27), Trpc1(-0.28), Trpm4(-0.28), Slc1a2(-0.29), Hfe(-0.29), Psmd2(-0.29), Steap3(-0.29), Psma4(-0.29), Slc32a1(-0.29), Slc39a1(-0.29), Slc5a3(-0.29), Lpl(-0.3), Psmd3(-0.3), Gng13(-0.31), Magt1(-0.32), Erlin2(-0.32), Ano8(-0.32), Slc4a4(-0.32), Abcg1(-0.33), Slc25a10(-0.33), Slc12a1(-0.33), Clcnka(-0.33), Rab11fip2(-0.33), Slc14a1(-0.33), Slc47a1(-0.35), Asph(-0.36), Mcoln3(-0.36), Pcsk5(-0.37), Slc35d1(-0.37), Scnn1a(-0.37), Mfsd4b4(-0.37), Aqp5(-0.38), Aqp7(-0.39), Abca5(-0.4), Slc6a9(-0.4), Stom(-0.41), Slc20a2(-0.41), Slc27a6(-0.42), Lrrc8d(-0.42), Arl2(-0.44), Abcd1(-0.44), Abca9(-0.44), Cp(-0.45), Slc14a2(-0.45), Atp11b(-0.47), Scarb1(-0.47), Angptl8(-0.48), Slc16a7(-0.49), Best2(-0.49), Mcoln2(-0.5), Clcnkb(-0.51), Slc29a2(-0.51), Abcb4(-0.51), Slc17a7(-0.51), Slc66a1(-0.52), Abcb1a(-0.52), Apoc4(-0.53), Slc22a5(-0.54), Slc17a6(-0.54), Fgf21(-0.54), Ano10(-0.55), Slc35b3(-0.56), Trpc6(-0.58), Slc2a6(-0.58), Slc8a2(-0.59), Slc4a9(-0.61), Slc43a1(-0.61), Alb(-0.61), Apoa4(-0.61), Asic3(-0.61), Slc26a7(-0.61), Pltp(-0.63), Slc17a8(-0.63), Lcn2(-0.63), Slc39a14(-0.64), Slc5a2(-0.65), Ctns(-0.71), Atp7a(-0.71), Slc2a9(-0.75), Trpv2(-0.77), Slco1b2(-0.77), Slc39a8(-0.77), Aqp9(-0.82), Slc22a18(-0.83), Slc35a3(-0.83), Ano1(-0.83), Scnn1g(-0.85), Slc1a7(-0.85), Trpm5(-0.85), Gngt1(-0.85), Atp13a5(-0.85), Gng8(-0.85), Ano9(-0.86), Apoa1(-0.89), Abcc10(-0.89), Esyt3(-0.89), Slc8a3(-0.91), Slc7a3(-0.93), Slc15a1(-0.94), Casq1(-0.98), Slc34a2(-1.02), Pcsk9(-1.02), Gnb3(-1.07), Slc13a2(-1.08), Soat2(-1.1), Cln3(-1.1), Gngt2(-1.11), Slc6a13(-1.14), Trpv5(-1.14), Slc9b2(-1.17), Slc6a5(-1.18), Abcb5(-1.21), Trdn(-1.26), Aqp3(-1.3), Slc16a8(-1.31), Cftr(-1.33), Slc28a3(-1.37), Slc6a3(-1.41), Pln(-1.42), Slc44a3(-1.42), Slc2a4(-1.49), Ano7(-1.49), Clcn1(-1.54), Slco4a1(-1.54), Atp8b3(-1.64), Slc5a5(-1.66), Clca1(-1.84), Slc2a7(-1.86), Csn3(-1.91), Slc36a2(-1.91), Abca6(-1.92), Nipal4(-2.08), Ryr1(-2.48),
REACTOME_TRIF_MEDIATED_PROGRAMMED_CELL_DEATH		#NUM!			9				Ticam2(1.13), Fadd(0.12), Cd14(0.11), Ly96(-0.01), Ripk3(-0.08), Ripk1(-0.27), Casp8(-0.27), Ticam1(-0.53), Tlr4(-0.93),
REACTOME_TRIGLYCERIDE_CATABOLISM		#NUM!			8				Fabp3(0.45), Gpd2(0.43), Fabp7(0.24), Fabp2(0.18), Fabp5(0.08), Fabp4(-0.47), Fabp12(-1.02), Pnpla5(-1.51),
REACTOME_TYPE_I_HEMIDESMOSOME_ASSEMBLY		#NUM!			9				Itgb4(1.61), Plec(0.17), Cd151(0.15), Megf11(0.13), Dst(0.02), Itga6(-0.04), Krt14(-0.21), Krt5(-0.6), Col17a1(-1.56),
REACTOME_TYROSINE_CATABOLISM		#NUM!			4				Hgd(0.81), Tat(0.69), Fah(0.66), Gstz1(0.25),
REACTOME_UTILIZATION_OF_KETONE_BODIES		#NUM!			5				Oxct2b(1.31), Oxct2a(0.38), Bdh1(0.37), Oxct1(0.16), Acat1(-0.18),
REACTOME_VASOPRESSIN_LIKE_RECEPTORS		#NUM!			4				Avpr1a(1.22), Avpr2(1.05), Oxtr(0.67), Avpr1b(-1.19),
REACTOME_VEGF_LIGAND_RECEPTOR_INTERACTIONS		#NUM!			8				Vegfd(1.78), Vegfc(0.51), Vegfb(0.49), Flt4(0.45), Pgf(0.43), Kdr(0.43), Vegfa(-0.29), Flt1(-1.47),
REACTOME_VESICLE_MEDIATED_TRANSPORT		#NUM!			602				Colec11(2.32), Dennd2d(1.99), Gjb2(1.81), F5(1.63), Syt2(1.41), Igll1(1.38), Apol10a(1.28), Rinl(1.17), Avpr2(1.05), Apol8(1.03), Trf(1.02), Rab43(1.01), Gja10(0.98), Klc3(0.97), Adrb2(0.96), Uba52rt(0.9), Rin3(0.89), Cd55(0.88), Tbc1d7(0.87), Sec31b(0.86), Gjb3(0.78), Sptb(0.77), Gja8(0.76), Klc4(0.71), Apol7a(0.69), Sptbn5(0.67), Ereg(0.66), Ap2a1(0.64), Dab2(0.6), Bloc1s1(0.6), Gjd4(0.59), Rab8a(0.57), Als2(0.56), Kif2c(0.56), Rab33a(0.52), Dctn6(0.49), Kif23(0.49), Ston2(0.48), Rgp1(0.48), Mon1a(0.47), Cnih2(0.46), Tubal3(0.45), Arfgap2(0.45), Trappc8(0.45), Stab1(0.45), S100a9(0.45), Rhobtb3(0.44), Racgap1(0.44), Chmp4c(0.44), Rab13(0.44), Chrm2(0.44), Rab7b(0.44), Trappc6a(0.43), Dvl2(0.43), Dnm1(0.43), Vamp3(0.43), Surf4(0.42), Rint1(0.42), Dctn5(0.42), Tmed3(0.42), Kif26a(0.41), Synj2(0.41), Sec31a(0.41), Kif21b(0.4), Dnase2a(0.39), Rab33b(0.39), Sbf1(0.39), Tubb1(0.37), Copg2(0.37), Ulk1(0.37), F8(0.37), Reps2(0.37), Kif16b(0.36), Ap2a2(0.35), Trappc3(0.35), Eps15l1(0.34), Chm(0.34), Copa(0.34), Ap1s2(0.34), Sec24a(0.34), Sptan1(0.34), M6pr(0.33), Tbc1d25(0.33), Apol11a(0.33), Kif3b(0.32), Iglc1(0.32), Snapin(0.31), Tsc2(0.31), Sptbn4(0.31), Hps1(0.31), Cd3d(0.31), Trappc4(0.31), Trappc10(0.3), Dnajc6(0.3), Eps15(0.3), Copg1(0.3), Fcho1(0.3), Apob(0.29), Tpd52(0.29), Sec13(0.29), Hps4(0.29), Rab31(0.29), Apol9a(0.29), Gosr1(0.28), Gps1(0.28), Dennd6b(0.27), Cyth1(0.27), Cops8(0.27), Gjb4(0.27), Hmgb1(0.27), Kifc1(0.27), Vps51(0.26), Cnih3(0.26), Dennd1a(0.26), Dync1h1(0.25), Arpc1a(0.25), Rab30(0.25), Dennd4c(0.25), Egfr(0.24), Stx4a(0.24), Cog4(0.24), Ocrl(0.23), Nedd8(0.23), Vamp4(0.23), Cops2(0.23), Src(0.23), Pik3c2a(0.23), Sbf2(0.23), Rab9b(0.23), Kif5a(0.23), Hip1r(0.22), Cops3(0.22), Arf4(0.22), Synj1(0.22), Gapvd1(0.22), Arfgap1(0.22), Myo6(0.22), Gcc2(0.22), Ap1g2(0.22), Fnbp1(0.22), Ap4e1(0.21), Grk2(0.21), Tor1b(0.21), Usp6nl(0.21), Tbc1d16(0.21), Cenpe(0.21), Gja1(0.21), Snx9(0.2), Arf5(0.2), Lrp2(0.2), Kif12(0.2), Copb2(0.2), Madd(0.2), Dennd6a(0.2), Chmp3(0.2), Sec23ip(0.2), Vps25(0.2), Akt1(0.19), Golga2(0.19), Ap1s1(0.19), Kif3c(0.19), Pip5k1c(0.19), Epn1(0.19), Pacsin1(0.19), Kif11(0.18), Akt3(0.18), Rps27a(0.18), Rab9(0.18), Gdi1(0.17), Hspa8(0.17), Itsn1(0.17), Dctn1(0.17), Tbc1d2(0.17), Tbc1d10c(0.17), Gja5(0.17), Galnt1(0.16), Tfg(0.16), Alppl2(0.16), Necap1(0.16), Hba-a1(0.16), Kdelr1(0.15), Ap2s1(0.15), Ap2m1(0.15), Stx6(0.15), Chmp5(0.15), Dync1i1(0.15), Kif4(0.15), Kif15(0.15), Ubqln2(0.15), Dennd1b(0.15), Aak1(0.15), Vps45(0.14), Gria1(0.14), Snap29(0.14), Arfrp1(0.14), Grk3(0.14), Sh3gl1(0.13), Ap3b1(0.13), Wnt5a(0.13), Napg(0.13), Dctn3(0.13), Tuba8(0.13), Arcn1(0.13), Tbc1d24(0.13), Rab8b(0.13), Gja4(0.13), Sh3d19(0.12), Syt8(0.12), Cops4(0.12), Bloc1s4(0.12), Rab7(0.12), Rab5b(0.11), Kifc2(0.11), Sar1b(0.11), Vamp2(0.11), Tmed7(0.11), Tuba1c(0.11), Pla2g4a(0.11), Dtnbp1(0.11), Mon1b(0.11), Rab11a(0.1), Dynll1(0.1), Vps4b(0.1), Cyth4(0.1), Rab36(0.1), Scfd1(0.1), Kif20b(0.1), Ap1g1(0.1), Fnbp1l(0.1), Copz1(0.1), Tubb4a(0.1), Gjd2(0.1), Bicd1(0.09), Chmp2b(0.09), D130043K22Rik(0.09), Gabarap(0.09), Amph(0.09), Kif21a(0.09), Fth1(0.09), Tbc1d20(0.09), Tbc1d14(0.09), Ap2b1(0.09), Kif1b(0.09), Cd5l(0.08), Sptbn1(0.08), Dynll2(0.08), Stam(0.08), Chmp7(0.08), Rab3gap1(0.08), Mvb12b(0.08), Sec24d(0.08), Jchain(0.08), Rab18(0.08), Kif28(0.08), Uba52(0.08), Agpat3(0.07), Kif1a(0.07), Actr2(0.07), Gbf1(0.07), Rab6b(0.07), Nsf(0.07), Scoc(0.07), Chml(0.07), Ighv14-3(0.07), Rab32(0.06), Pafah1b1(0.06), Tmed2(0.06), Gabarapl2(0.06), Rab3gap2(0.06), Vps37c(0.06), Ap1s3(0.06), Igkv1-132(0.06), Pafah1b2(0.05), Pafah1b3(0.05), Stx5a(0.05), Trappc12(0.05), Ap4s1(0.05), Lman2(0.05), Pacsin3(0.05), Napb(0.05), Pum1(0.05), Gjc1(0.05), Cog7(0.05), Bicd2(0.05), Trappc11(0.05), Tubb2b(0.05), Actg1(0.05), Ykt6(0.04), Cpd(0.04), Kif26b(0.04), Map1lc3b(0.04), Ap4b1(0.04), Cbl(0.04), Txndc5(0.04), Yipf6(0.04), Sptbn2(0.04), Rabepk(0.04), Kif5b(0.03), Ubc(0.03), Dctn4(0.03), Rab35(0.03), Dennd5b(0.03), Ank1(0.03), Cog3(0.03), Dnm3(0.03), Pla2g6(0.03), Trappc9(0.03), Rab5c(0.02), Hsp90b1(0.02), Gosr2(0.02), Actr10(0.02), Snx5(0.02), Necap2(0.02), Arl1(0.02), Sec22c(0.02), Trappc2(0.02), Lman2l(0.01), Rin2(0.01), Rab5a(0.01), Tsc1(0.01), Dennd2b(0.01), Tubb4b(0.01), Tbc1d10b(0.01), Rab11b(0.01), Apoe(0), Akt2(0), Tsg101(0), Cnih1(0), Ctsz(0), Sec23a(0), Trappc6b(0), Rab1b(0), Actr3(0), Snx2(0), Snx18(0), Als2cl(0), Arf1(0), Tgoln1(0), Bloc1s3(0), Tmed9(0), Napa(-0.01), Sparc(-0.01), Ap3s1(-0.01), Cog6(-0.01), Rab3a(-0.01), Kif9(-0.01), Lrp1(-0.01), Tubb3(-0.01), Kif19a(-0.02), Vti1a(-0.02), Ubap1(-0.02), Ubqln1(-0.03), Arrb1(-0.03), Tuba1b(-0.03), Rab14(-0.03), Sec16a(-0.03), Scarb2(-0.03), Actb(-0.03), Sh3gl3(-0.03), Tubb2a(-0.03), Tuba1a(-0.03), Epn2(-0.04), Ap1b1(-0.04), Gdi2(-0.04), Dync1i2(-0.04), Kif22(-0.04), Rab6a(-0.04), Cog2(-0.04), Golgb1(-0.04), Dennd4b(-0.04), Cltc(-0.04), Dennd4a(-0.04), Arfgap3(-0.04), Tpd52l1(-0.05), Vps54(-0.05), Tfrc(-0.05), Gak(-0.05), Rab3ip(-0.05), Cyth3(-0.06), Vps52(-0.06), Stx16(-0.06), Dennd5a(-0.06), Dennd2a(-0.06), Ppp6r1(-0.06), Kif3a(-0.07), Rab21(-0.07), Rab1a(-0.07), Igf2r(-0.07), Vps37b(-0.07), Sort1(-0.07), Galnt2(-0.07), Tmem115(-0.08), Cd4(-0.08), Stx18(-0.08), Hp(-0.08), Bet1(-0.08), Ins1(-0.08), Cog5(-0.08), Akp3(-0.08), Gjd3(-0.08), Stam2(-0.08), Tuba3a(-0.08), Hbb-bt(-0.08), Serpina1c(-0.08), Alpi(-0.08), Igha(-0.08), Ighv5-9(-0.08), Ighv1-62-2(-0.08), Ighv1-71(-0.08), Arpc2(-0.09), Klc2(-0.09), Actr1a(-0.09), Ccz1(-0.09), Dync1li2(-0.09), Cog1(-0.1), Tbc1d15(-0.1), Mcfd2(-0.1), Tuba4a(-0.1), Rab39b(-0.1), Dnm2(-0.1), Chmp2a(-0.1), Chmp4b(-0.1), Preb(-0.1), Apol11b(-0.1), Sec24b(-0.11), Bloc1s6(-0.11), Ywhae(-0.11), Rabgef1(-0.11), Tacr1(-0.11), Arf3(-0.11), Kif13b(-0.11), Igkv1-35(-0.11), Clint1(-0.12), Trappc2l(-0.12), Clvs2(-0.12), Tmed10(-0.12), Tbc1d17(-0.12), Sys1(-0.12), Gja3(-0.12), Grb2(-0.12), Arrb2(-0.12), Vps28(-0.12), Ap1m1(-0.13), Itsn2(-0.13), Rab10(-0.13), Bin1(-0.13), Rab27b(-0.13), Hgs(-0.13), Snap23(-0.13), Golga4(-0.13), Sec24c(-0.13), Hip1(-0.13), Clvs1(-0.13), Cope(-0.13), Nbas(-0.14), Gcc1(-0.14), Copb1(-0.14), Snap91(-0.14), Arpc4(-0.14), Snf8(-0.15), Arpc5(-0.15), Reps1(-0.15), App(-0.15), Ppp6r3(-0.15), Csnk1d(-0.15), Cops7b(-0.15), Prdx1(-0.15), Ldlr(-0.15), Ric1(-0.15), Cltb(-0.15), Syt11(-0.15), Igkv2-137(-0.15), Cd3g(-0.16), Vps53(-0.16), Klc1(-0.16), Kif2a(-0.16), Vps37a(-0.16), Zw10(-0.16), Sec22a(-0.16), Lman1(-0.16), Tubb6(-0.17), Dennd2c(-0.17), Sh3gl2(-0.17), Cog8(-0.17), Gorasp1(-0.17), Tbc1d8b(-0.17), Use1(-0.18), Calr(-0.18), Kif1c(-0.18), Trip11(-0.18), Masp1(-0.18), Tor1a(-0.18), Dync1li1(-0.18), Apol7c(-0.18), Mia3(-0.18), Tmf1(-0.19), Ston1(-0.19), Tbc1d10a(-0.19), Ldlrap1(-0.19), Picalm(-0.19), Slc2a8(-0.2), Tbc1d13(-0.2), Tuba3b(-0.2), Btc(-0.2), Rab4a(-0.21), Cops6(-0.21), Ubb(-0.21), Kif6(-0.21), Trappc1(-0.21), Plin3(-0.22), Msr1(-0.22), Gns(-0.22), Rabgap1(-0.22), Fcho2(-0.22), Arf6(-0.22), Vta1(-0.23), Ctsc(-0.23), Pacsin2(-0.24), Hbegf(-0.24), Agfg1(-0.24), Clta(-0.24), Kif27(-0.24), Kif20a(-0.25), Rab12(-0.25), Tjp1(-0.25), Sh3kbp1(-0.25), Gjb5(-0.25), Fzd4(-0.25), Apol7e(-0.25), Mia2(-0.26), Trappc13(-0.26), Bet1l(-0.26), Kifap3(-0.27), Sec16b(-0.27), Syt9(-0.27), Ankrd28(-0.28), Optn(-0.28), Arpc3(-0.28), Kif18b(-0.28), Igkv1-133(-0.28), Ppp6c(-0.29), Stx17(-0.29), Ap1m2(-0.3), Golga1(-0.3), Syt1(-0.3), Trip10(-0.31), Cops7a(-0.31), Iglc2(-0.31), Egf(-0.33), Copz2(-0.34), Acbd3(-0.34), Uso1(-0.34), Vps4a(-0.34), Cops5(-0.35), Rab39(-0.35), Rin1(-0.36), Arfip2(-0.37), Vps36(-0.39), Dctn2(-0.4), Rab27a(-0.4), Apol9b(-0.43), Spta1(-0.44), Ankrd27(-0.44), Kdelr2(-0.44), Tgfa(-0.46), Ap4m1(-0.47), Scarb1(-0.47), Folr1(-0.48), Vamp8(-0.5), Slc18a3(-0.52), Epgn(-0.55), Areg(-0.57), Kifc5b(-0.58), Dennd1c(-0.61), Alb(-0.61), Kif2b(-0.61), Trappc5(-0.62), Chmp6(-0.63), Kif18a(-0.65), Mvb12a(-0.71), Bnip1(-0.75), Apol7b(-0.77), Rab3il1(-0.79), Stab2(-0.79), Gjc2(-0.86), Vps37d(-0.86), Cd163(-0.87), Apoa1(-0.89), Gjb6(-0.89), Dennd3(-0.93), Sytl1(-1), Col7a1(-1.03), Rab38(-1.13), Kdelr3(-1.14), Cd59b(-1.17), Cd36(-1.21), Cftr(-1.33), Gjb1(-1.59), Apol10b(-1.6), Agtr1a(-1.94), Il7r(-2.05), Hpx(-2.16),
REACTOME_VITAMIN_B1_THIAMIN_METABOLISM		#NUM!			5				Slc19a3(0.98), Thtpa(0.77), Slc25a19(0.17), Slc19a2(-0.21), Tpk1(-0.88),
REACTOME_VITAMIN_B2_RIBOFLAVIN_METABOLISM		#NUM!			6				Enpp1(0.55), Slc52a2(0.42), Rfk(-0.04), Acp5(-0.07), Flad1(-0.15), Slc52a3(-0.96),
REACTOME_VITAMIN_C_ASCORBATE_METABOLISM		#NUM!			8				Cyb5a(0.77), Gsto2(0.53), Gsto1(0.28), Slc23a2(-0.08), Slc2a3(-0.2), Cyb5r3(-0.25), Slc2a1(-0.26), Slc23a1(-0.56),
REACTOME_VITAMIN_D_CALCIFEROL_METABOLISM		#NUM!			8				Vdr(0.8), Gc(0.45), Sumo2(0.26), Pias4(0.13), Ube2i(0.07), Cyp2r1(0), Cyp27b1(-0.19), Cyp24a1(-0.33),
REACTOME_VITAMINS		#NUM!			6				Cyp2r1(0), Cyp27b1(-0.19), Cyp24a1(-0.33), Cyp26a1(-0.53), Cyp26b1(-0.85), Cyp26c1(-0.95),
REACTOME_VLDL_ASSEMBLY		#NUM!			5				Apob(0.29), Mttp(0.21), P4hb(-0.04), Apoc1(-0.24), Apoc4(-0.53),
REACTOME_VLDL_CLEARANCE		#NUM!			5				Apob(0.29), Vldlr(-0.07), Apobr(-0.15), Apoc1(-0.24), Apoc4(-0.53),
REACTOME_WAX_AND_PLASMALOGEN_BIOSYNTHESIS		#NUM!			6				Far2(0.74), Awat1(0.47), Far1(0.4), Gnpat(0.35), Dhrs7b(-0.36), Awat2(-1.14),
REACTOME_WNT_MEDIATED_ACTIVATION_OF_DVL		#NUM!			8				Pip5k1b(0.51), Dvl1(0.47), Dvl2(0.43), Csnk2a2(0.27), Csnk2b(0.08), Csnk2a1(-0.05), Dvl3(-0.18), Csnk1e(-0.22),
REACTOME_YAP1_AND_WWTR1_TAZ_STIMULATED_GENE_EXPRESSION		#NUM!			8				Yap1(0.01), Tead1(-0.01), Wwtr1(-0.17), Kat2b(-0.18), Tead2(-0.22), Tbx5(-0.49), Tead4(-0.77), Tead3(-1.13),
REACTOME_ZINC_INFLUX_INTO_CELLS_BY_THE_SLC39_GENE_FAMILY		#NUM!			8				Slc39a4(0.88), Slc39a2(0.51), Slc39a3(0.41), Slc39a6(0.04), Slc39a7(-0.07), Slc39a1(-0.29), Slc39a14(-0.64), Slc39a8(-0.77),
REACTOME_ZYMOSTENOL_BIOSYNTHESIS_VIA_LATHOSTEROL_KANDUTSCH_RUSSELL_PATHWAY		#NUM!			6				Dhcr24(0.43), Srebf2(-0.01), Srebf1(-0.05), Hsd17b7(-0.12), Nsdhl(-0.32), Tm7sf2(-0.93),

### Sheet: NMDAvsCtrl_less_raw
	p.geomean	stat.mean	p.val	q.val	set.size	P1083_sample09	P1083_sample19	P1083_sample29	Genes
REACTOME_PROCESSING_OF_CAPPED_INTRON_CONTAINING_PRE_MRNA	6.0504e-07	0.204664	5.31745e-15	5.40784e-12	283	0.00477943	3.77981e-07	2.40777e-09	Ppihl(2.37), Uba52rt(0.9), Nup37(0.86), Polr2k(0.73), Rbmx2(0.72), Ubl5(0.62), Aaas(0.58), Cpsf4(0.57), Snrnp25(0.56), Nudt21(0.55), Ppil1(0.52), Ppil3(0.52), Ppih(0.52), Polr2l(0.51), Snrnp40(0.5), Polr2i(0.48), Thoc3(0.47), Dhx35(0.47), Nup42(0.47), Cpsf1(0.46), Snrpf(0.44), Lsm2(0.39), Nup153(0.39), Nup35(0.39), Phf5a(0.39), Plrg1(0.37), Mtrex(0.36), Ncbp2(0.36), Wdr33(0.36), Cwc15(0.35), Snrnp48(0.35), Gle1(0.34), Polr2f(0.34), Rae1(0.32), Ndc1(0.32), Ranbp2(0.31), Xab2(0.31), Yju2(0.29), Sec13(0.29), Dhx9(0.29), Tut1(0.28), Sf3b5(0.28), Sf3b3(0.27), Eftud2(0.26), Lsm6(0.26), Usp39(0.26), Lsm5(0.26), Snrpd1(0.25), Nup88(0.23), Tra2b(0.22), Rbm17(0.21), Hnrnpl(0.2), Nup210(0.2), Lsm4(0.2), Wtap(0.2), U2af1l4(0.2), Ncbp1(0.19), Snrpg(0.19), Srsf1(0.18), Rps27a(0.18), Sf1(0.18), Rbmx(0.18), Wdr70(0.18), Hspa8(0.17), Snrpd3(0.17), Rnps1(0.17), Prkrip1(0.17), Nup155(0.16), Rbm39(0.16), Upf3b(0.16), Thoc7(0.16), Ccdc12(0.15), Ybx1(0.15), Sart1(0.15), Hnrnpa1(0.15), Nup214(0.14), Ptbp1(0.14), Prpf8(0.14), Papola(0.14), Cstf3(0.14), Pom121(0.14), Hnrnpa2b1(0.13), Tpr(0.13), Gpatch1(0.13), Seh1l(0.13), Nup58(0.13), Cwf19l2(0.12), Srsf9(0.12), Htatsf1(0.12), Rnf113a1(0.11), Hnrnpf(0.11), Fam50a(0.1), Prpf3(0.1), Ppil4(0.1), Ddx39b(0.1), Fus(0.1), Rbm7(0.1), Prpf19(0.09), Rbm5(0.09), Cactin(0.09), Dhx38(0.09), Cstf2t(0.09), Magoh(0.08), Rbm42(0.08), Hnrnpu(0.08), Hnrnph2(0.08), Pcbp1(0.08), Uba52(0.08), Zc3h11a(0.08), Sf3b1(0.07), Snrpb(0.07), Wbp11(0.07), U2surp(0.07), Cdc40(0.07), Gtf2f1(0.06), Sde2(0.06), Pcbp2(0.06), Polr2a(0.05), Nup50(0.05), Thoc1(0.05), Nup54(0.05), Rbm8a(0.05), Prr3(0.05), Nup133(0.05), Nup98(0.05), Snrnp27(0.04), Polr2h(0.04), Sf3a3(0.04), Nsrp1(0.04), Ddx39a(0.03), Ubc(0.03), Ppp1r8(0.03), Polr2c(0.03), Cherp(0.03), Ppp1cb(0.02), Fyttd1(0.02), Hnrnph1(0.01), Snrpa1(0.01), Aqr(0.01), Pcf11(0.01), Srsf3(0.01), Ddx23(0), Srsf5(0), Cwc22(0), Prpf4(0), Ppil2(-0.01), Cpsf2(-0.01), Poldip3(-0.01), Lsm8(-0.01), Sf3a1(-0.02), Cpsf6(-0.02), Hnrnpa3(-0.02), Slu7(-0.03), Eif4a3(-0.03), Magohb(-0.03), U2af2(-0.03), Cpsf7(-0.03), Ppig(-0.03), Ddx5(-0.04), Nup85(-0.04), Ppwd1(-0.04), Srsf10(-0.04), Nup107(-0.04), Snu13(-0.04), Snrnp200(-0.05), Nup205(-0.05), Gtf2f2(-0.05), Polr2g(-0.05), Puf60(-0.06), U2af1(-0.06), Sarnp(-0.06), Rbbp6(-0.07), Gpkow(-0.07), Srsf2(-0.07), Nup43(-0.07), Chtop(-0.08), Nxf2(-0.08), Eif4e(-0.08), Nup93(-0.08), Srsf19(-0.08), Zmat2(-0.09), Sympk(-0.09), Cdc5l(-0.09), Snrpc(-0.09), Polr2d(-0.09), Nup62(-0.09), Pnn(-0.1), Zcrb1(-0.1), Srsf7(-0.1), Mettl14(-0.1), Dhx15(-0.1), Pqbp1(-0.1), Cpsf3(-0.1), Polr2e(-0.11), Dhx16(-0.11), Bud31(-0.11), Bcas2(-0.12), Wbp4(-0.12), Gcfc2(-0.12), Snrpd2(-0.12), Ddx46(-0.13), Zrsr2(-0.13), Srrm2(-0.13), Hnrnpc(-0.13), Mfap1a(-0.13), Rnf113a2(-0.13), Steep1(-0.14), Txnl4a(-0.14), Prpf31(-0.15), Rbm25(-0.15), Hnrnpk(-0.15), BC005624(-0.15), Prcc(-0.16), Ddx42(-0.16), Prpf4b(-0.16), Ddx41(-0.16), Smu1(-0.16), Lsm7(-0.16), Prpf40a(-0.16), Hnrnpr(-0.16), Nkap(-0.17), Cwc27(-0.18), Snip1(-0.18), Dnajc8(-0.18), Sf3b4(-0.18), Fam32a(-0.19), Nxf1(-0.19), Fip1l1(-0.19), Polr2b(-0.19), Pdcd7(-0.19), Snrpe(-0.19), Hnrnpd(-0.2), Srrm1(-0.2), Ppp1ca(-0.2), Thoc6(-0.2), Ubb(-0.21), Sf3b2(-0.21), Rnpc3(-0.21), Ppie(-0.21), Prpf18(-0.21), Crnkl1(-0.22), Papolg(-0.23), Lsm3(-0.23), Syf2(-0.24), Srsf11(-0.24), Snrnp70(-0.24), Cwc25(-0.25), Tcerg1(-0.25), Snrpa(-0.25), Casc3(-0.26), Leng1(-0.26), Snrpn(-0.26), Cstf1(-0.27), Nup188(-0.27), Slbp(-0.28), Luc7l3(-0.28), Ik(-0.28), Thoc2(-0.28), Alyref(-0.29), Mettl3(-0.3), Srrt(-0.3), Prpf6(-0.31), Mfap1b(-0.31), Ctnnbl1(-0.32), Bud13(-0.32), Sf3a2(-0.33), Prpf38a(-0.33), Rbm22(-0.34), Isy1(-0.34), Acin1(-0.36), Cstf2(-0.36), Dhx8(-0.39), Smndc1(-0.4), Nxt1(-0.41), Nup160(-0.45), Clp1(-0.46), Sugp1(-0.47), Rbm10(-0.49), Tfip11(-0.58), Pabpn1(-0.64), Zfp830(-0.73), Zmat5(-0.77), Snrnp35(-1.03),
REACTOME_MRNA_SPLICING	1.83305e-06	0.219992	1.88287e-13	9.57438e-11	203	0.00400341	5.26032e-06	1.66467e-08	Ppihl(2.37), Polr2k(0.73), Rbmx2(0.72), Ubl5(0.62), Snrnp25(0.56), Ppil1(0.52), Ppil3(0.52), Ppih(0.52), Polr2l(0.51), Snrnp40(0.5), Polr2i(0.48), Dhx35(0.47), Snrpf(0.44), Lsm2(0.39), Phf5a(0.39), Plrg1(0.37), Mtrex(0.36), Ncbp2(0.36), Cwc15(0.35), Snrnp48(0.35), Polr2f(0.34), Xab2(0.31), Yju2(0.29), Dhx9(0.29), Sf3b5(0.28), Sf3b3(0.27), Eftud2(0.26), Lsm6(0.26), Usp39(0.26), Lsm5(0.26), Snrpd1(0.25), Tra2b(0.22), Rbm17(0.21), Hnrnpl(0.2), Lsm4(0.2), U2af1l4(0.2), Ncbp1(0.19), Snrpg(0.19), Srsf1(0.18), Sf1(0.18), Rbmx(0.18), Wdr70(0.18), Hspa8(0.17), Snrpd3(0.17), Rnps1(0.17), Prkrip1(0.17), Rbm39(0.16), Upf3b(0.16), Ccdc12(0.15), Ybx1(0.15), Sart1(0.15), Hnrnpa1(0.15), Ptbp1(0.14), Prpf8(0.14), Hnrnpa2b1(0.13), Gpatch1(0.13), Cwf19l2(0.12), Srsf9(0.12), Htatsf1(0.12), Rnf113a1(0.11), Hnrnpf(0.11), Fam50a(0.1), Prpf3(0.1), Ppil4(0.1), Ddx39b(0.1), Fus(0.1), Rbm7(0.1), Prpf19(0.09), Rbm5(0.09), Cactin(0.09), Dhx38(0.09), Magoh(0.08), Rbm42(0.08), Hnrnpu(0.08), Hnrnph2(0.08), Pcbp1(0.08), Sf3b1(0.07), Snrpb(0.07), Wbp11(0.07), U2surp(0.07), Cdc40(0.07), Gtf2f1(0.06), Sde2(0.06), Pcbp2(0.06), Polr2a(0.05), Rbm8a(0.05), Snrnp27(0.04), Polr2h(0.04), Sf3a3(0.04), Nsrp1(0.04), Polr2c(0.03), Cherp(0.03), Hnrnph1(0.01), Snrpa1(0.01), Aqr(0.01), Srsf3(0.01), Ddx23(0), Srsf5(0), Cwc22(0), Prpf4(0), Ppil2(-0.01), Lsm8(-0.01), Sf3a1(-0.02), Hnrnpa3(-0.02), Slu7(-0.03), Eif4a3(-0.03), Magohb(-0.03), U2af2(-0.03), Ppig(-0.03), Ddx5(-0.04), Ppwd1(-0.04), Srsf10(-0.04), Snu13(-0.04), Snrnp200(-0.05), Gtf2f2(-0.05), Polr2g(-0.05), Puf60(-0.06), U2af1(-0.06), Gpkow(-0.07), Srsf2(-0.07), Srsf19(-0.08), Zmat2(-0.09), Cdc5l(-0.09), Snrpc(-0.09), Polr2d(-0.09), Pnn(-0.1), Zcrb1(-0.1), Srsf7(-0.1), Dhx15(-0.1), Pqbp1(-0.1), Polr2e(-0.11), Dhx16(-0.11), Bud31(-0.11), Bcas2(-0.12), Wbp4(-0.12), Gcfc2(-0.12), Snrpd2(-0.12), Ddx46(-0.13), Zrsr2(-0.13), Srrm2(-0.13), Hnrnpc(-0.13), Mfap1a(-0.13), Rnf113a2(-0.13), Steep1(-0.14), Txnl4a(-0.14), Prpf31(-0.15), Rbm25(-0.15), Hnrnpk(-0.15), BC005624(-0.15), Prcc(-0.16), Ddx42(-0.16), Prpf4b(-0.16), Ddx41(-0.16), Smu1(-0.16), Lsm7(-0.16), Prpf40a(-0.16), Hnrnpr(-0.16), Nkap(-0.17), Cwc27(-0.18), Snip1(-0.18), Sf3b4(-0.18), Fam32a(-0.19), Polr2b(-0.19), Pdcd7(-0.19), Snrpe(-0.19), Hnrnpd(-0.2), Srrm1(-0.2), Sf3b2(-0.21), Rnpc3(-0.21), Ppie(-0.21), Prpf18(-0.21), Crnkl1(-0.22), Lsm3(-0.23), Syf2(-0.24), Srsf11(-0.24), Snrnp70(-0.24), Cwc25(-0.25), Tcerg1(-0.25), Snrpa(-0.25), Casc3(-0.26), Leng1(-0.26), Snrpn(-0.26), Luc7l3(-0.28), Ik(-0.28), Alyref(-0.29), Srrt(-0.3), Prpf6(-0.31), Mfap1b(-0.31), Ctnnbl1(-0.32), Bud13(-0.32), Sf3a2(-0.33), Prpf38a(-0.33), Rbm22(-0.34), Isy1(-0.34), Acin1(-0.36), Dhx8(-0.39), Smndc1(-0.4), Sugp1(-0.47), Rbm10(-0.49), Tfip11(-0.58), Zfp830(-0.73), Zmat5(-0.77), Snrnp35(-1.03),
REACTOME_TRANSLATION	5.68386e-06	0.232135	4.30833e-12	1.46052e-09	295	0.0381414	1.16699e-08	3.94087e-06	Mrps36(1.57), Rpl36-ps4(1.28), Mrpl34(1.26), Rpl10-ps3(1.21), Uba52rt(0.9), Rpl27(0.75), Mrpl55(0.65), Rps27(0.64), Mrpl36(0.62), Mrps33(0.61), Rpl36a(0.59), Srp9(0.56), Rps29(0.56), Mrpl1(0.52), Mrpl57(0.51), Mrpl49(0.49), Rpl30(0.49), Mrpl30(0.48), Mrpl23(0.48), mt-Nd3(0.48), Elob(0.47), Rps21(0.44), Eif3j2(0.44), Rps12(0.44), Rpl31(0.44), Mrps31(0.43), Mrpl43(0.4), Rps2(0.4), Chchd1(0.39), Mrps18c(0.38), Rps5(0.37), Mrpl53(0.37), Mrpl51(0.37), Eef2(0.37), Rpl34(0.37), Trip4(0.35), Mrps6(0.35), Rps18(0.34), Eif2s3x(0.34), Rpl21(0.34), Rps23(0.34), Rps9(0.32), Rpl10(0.32), Psma2(0.32), Rps6(0.32), Eif3l(0.32), Oxa1l(0.31), Mrps15(0.31), Mrpl48(0.3), Rpl9(0.3), Psmb1(0.29), Eef1a1(0.29), Eif3m(0.28), Mrps16(0.28), Psma3(0.28), Psma5(0.28), Rpl23(0.28), Rpl13(0.27), Mrps18a(0.27), Psma7(0.27), Eif2b4(0.27), Rpl7(0.27), Rpl27a(0.27), Mrpl27(0.26), Rpl37a(0.26), Rpl35a(0.26), Rps28(0.26), Rps19(0.25), Mrpl35(0.25), Rpl15(0.24), Rps26(0.24), Rpsa(0.24), Rpl23a(0.24), Rpl10l(0.24), mt-Atp8(0.24), Mrpl33(0.23), Rpl8(0.22), Rpl32(0.22), Rpl35(0.22), Mrpl18(0.21), Rps14(0.2), Rps20(0.2), Eif3f(0.2), Rps16(0.2), Rpl37(0.2), Psmc3(0.19), Psmc6(0.19), Psmb2(0.19), Rchy1(0.19), Rpl12(0.19), Rpl3(0.19), Rpl19(0.18), Rps27a(0.18), Eif3i(0.18), Rpl18(0.18), Ube2d2a(0.18), Rps15a(0.17), Srp14(0.17), Mrpl37(0.17), Mrpl3(0.17), Eif2s1(0.16), Mrpl16(0.16), Rps3a1(0.16), Rpl36al(0.16), Rpl26(0.16), Nemf(0.15), Psmd14(0.15), Mrpl41(0.15), Rps8(0.15), Rpl29(0.15), Rps17(0.15), Ube2d1(0.14), Mrpl14(0.14), Rpl18a(0.14), Rpl35rt(0.14), Rps13(0.14), Rpl24(0.14), Rps3(0.13), Rpl4(0.13), Eif3b(0.13), Mrps9(0.13), Mrps25(0.12), Mrps5(0.12), Psma6(0.11), Gfm2(0.11), Rps4x(0.11), Eif4h(0.11), Rps11(0.1), Rbx1(0.1), Rpl11(0.1), mt-Nd4(0.1), mt-Cytb(0.1), Eif3h(0.09), Mrpl11(0.09), Psmd8(0.09), Rps27l(0.09), Mrps26(0.09), Ascc3(0.09), Abce1(0.09), Mrpl22(0.08), Psmc1(0.08), Klhdc10(0.08), Eif4b(0.08), Uba52(0.08), Mtrf1(0.07), Etf1(0.07), Mrps18b(0.07), Psmc4(0.07), mt-Nd5(0.07), Dap3(0.07), Srp54a(0.07), Srp72(0.06), Ube2d3(0.06), Mrpl45(0.05), Mrps24(0.05), Rps24(0.05), Mrps27(0.05), Hbs1l(0.04), Mrpl54(0.04), Rps7(0.04), Rplp0(0.04), Ubc(0.03), Mrpl58(0.03), Rpl14(0.03), Ppa2(0.03), Rpl28(0.03), Rpl38(0.03), mt-Nd1(0.03), Eif3g(0.03), Tcf25(0.02), Psma1(0.02), Ndufab1(0.02), Mrps10(0.02), Mrps34(0.02), Rplp1(0.01), Rps25(0.01), Pabpc1(0.01), Eif3a(0.01), Apeh(0.01), Ltn1(0.01), Eef1g(0.01), Mrpl38(0), Cul2(0), Rps15(0), mt-Co1(0), Mrpl28(-0.01), Rpl6(-0.01), Mrps17(-0.02), Rpl13a(-0.02), Psmb6(-0.03), Psmd13(-0.04), Eef1b2(-0.04), Mrpl44(-0.04), Mrpl42(-0.04), Psmd7(-0.05), Eif2b2(-0.06), Eif5b(-0.06), Eif3c(-0.06), Aurkaip1(-0.06), Ppa1(-0.07), Eif3e(-0.07), Mrpl47(-0.07), mt-Nd2(-0.07), Eif1ax(-0.07), Mrpl2(-0.08), Srp68(-0.08), Eif4e(-0.08), Eif4ebp1(-0.08), Mrpl12(-0.08), Eef1d(-0.08), Mrpl10(-0.09), Psmb7(-0.09), Rpl22(-0.09), Mrps14(-0.09), Mrpl4(-0.1), Mrpl9(-0.1), Mrpl19(-0.1), Fau(-0.1), Eif2s2(-0.1), Eloc(-0.1), Rplp2(-0.11), Eif4g1(-0.11), Ascc2(-0.12), Eif5(-0.12), Eif4a2(-0.12), Psmd1(-0.12), Mrps35(-0.12), Rpl39(-0.12), Srp19(-0.13), Mrpl13(-0.13), Mrpl20(-0.13), Gspt1(-0.13), Eif3d(-0.14), Mrps30(-0.14), Psmb4(-0.15), Mrpl52(-0.15), Psmb5(-0.15), Mief1(-0.15), Mrpl39(-0.15), Gadd45gip1(-0.15), Hemk2(-0.15), Mrps21(-0.15), Rpl5(-0.15), Ptcd3(-0.15), Eif2b3(-0.16), Mrpl46(-0.16), Mrpl15(-0.16), Mrpl50(-0.16), Eif3k(-0.16), Psmb3(-0.16), Psmd11(-0.17), Psmd12(-0.17), Mrpl17(-0.17), Rpl36a-ps1(-0.17), Mtrf1l(-0.18), Adrm1(-0.18), Mrps7(-0.18), Rps10(-0.18), Srp54b(-0.18), Psmc5(-0.19), Ubb(-0.21), Eral1(-0.21), Eif4a1(-0.21), mt-Nd6(-0.21), Mrps23(-0.22), Mrpl21(-0.22), Mrps11(-0.22), Eif2b5(-0.24), Psmc2(-0.24), Rpl22l1(-0.24), Mrpl32(-0.26), Psmd6(-0.26), Eif2b1(-0.26), Mrps22(-0.26), Mrps2(-0.26), Psmd2(-0.29), Psma4(-0.29), Psmd3(-0.3), Mrps28(-0.31), Gspt2(-0.31), Rpl3l(-0.32), Mrpl40(-0.35), Trmt112(-0.36), Eif3j1(-0.4), Gfm1(-0.42), Pelo(-0.42), Mrps12(-0.42), Mrpl24(-0.43), Malsu1(-0.5), Mrrf(-0.51), mt-Nd4l(-0.56), mt-Atp6(-0.7), Zfp598(-0.74), Rps27rt(-2.16), mt-Co3(-2.21),
REACTOME_CLASS_I_MHC_MEDIATED_ANTIGEN_PROCESSING_PRESENTATION	3.25817e-05	0.170963	4.47046e-10	1.13661e-07	326	0.108289	1.3648e-06	1.38722e-06	Ncf1(1.65), Anapc10(1.18), Trim69(1.08), Rnf144b(0.98), Ube2c(0.95), Mrc1(0.94), Asb18(0.94), Lnx1(0.91), Uba52rt(0.9), Anapc13(0.8), Fbxo40(0.8), Fbxo15(0.69), Kbtbd13(0.69), Cdc20(0.65), Spsb4(0.63), Cyba(0.61), Fbxo32(0.61), Spsb2(0.61), Socs3(0.6), Kbtbd8(0.56), Siah1a(0.55), Btbd6(0.52), Uba6(0.5), Spsb1(0.5), H2-M3(0.48), Rnf7(0.48), Elob(0.47), Fbxl8(0.45), Fbxl13(0.45), Fbxw9(0.44), Thop1(0.43), Vamp3(0.43), Sec31a(0.41), Klhl22(0.38), Arih2(0.38), Asb14(0.37), Asb1(0.36), Hace1(0.35), Fbxo21(0.34), Sec24a(0.34), Prkn(0.33), Asb10(0.33), Psma2(0.32), Lrrc41(0.32), Hectd2(0.32), Anapc4(0.31), Klhl3(0.3), Fbxl21(0.3), Psmb1(0.29), Fbxo4(0.29), Rnf6(0.29), Sec13(0.29), Ube2g1(0.28), Psma3(0.28), Psma5(0.28), Klhl21(0.28), Ube2g2(0.27), Smurf2(0.27), Rnf19a(0.27), Psma7(0.27), Mib2(0.27), Traf7(0.27), Rnf4(0.25), Znrf2(0.25), Wsb1(0.24), Ube2q2(0.24), Fbxo41(0.24), Cul3(0.23), Rnf138(0.23), Rnf123(0.23), Npepps(0.22), Fbxw11(0.22), Rnf25(0.22), Fbxo44(0.22), Znrf1(0.21), Ube3b(0.2), Trim21(0.2), Asb4(0.2), Psmc3(0.19), Psmc6(0.19), Psmb2(0.19), Rchy1(0.19), Herc3(0.19), Ube2h(0.19), Rps27a(0.18), Ube3d(0.18), Tap1(0.18), Rlim(0.18), Ube2d2a(0.18), Herc4(0.17), Btbd1(0.17), Klhl20(0.17), Rnf213(0.17), Ube2v1(0.16), Ube2z(0.15), Fbxw5(0.15), Ube2e1(0.15), Psmd14(0.15), Fbxw7(0.15), Unkl(0.14), Ube2d1(0.14), H2-T22(0.14), Rnf14(0.14), Anapc1(0.13), Huwe1(0.13), Fbxl19(0.13), Fbxo31(0.13), Mgrn1(0.12), Ube2k(0.12), Cul1(0.12), Klhl13(0.12), Fbxl5(0.12), Sar1b(0.11), Psma6(0.11), Fbxw17(0.11), Ube3c(0.11), Bcap31(0.1), Trim37(0.1), Rbx1(0.1), Herc1(0.1), Fbxo2(0.1), Rnf114(0.09), Psmd8(0.09), Fbxo30(0.09), Fbxo7(0.08), Psmc1(0.08), Hspa5(0.08), Ube2f(0.08), Skp1(0.08), Ube2l3(0.08), Sec24d(0.08), Stub1(0.08), Uba52(0.08), Itch(0.07), Ube2j1(0.07), Psmc4(0.07), Psmb10(0.07), Fbxo10(0.07), Trim9(0.06), Fbxl16(0.06), Klhl42(0.06), Klhl25(0.06), Ube2d3(0.06), Keap1(0.05), Ube2b(0.05), Nedd4l(0.05), Ube4a(0.05), Rnf217(0.05), Ube2m(0.04), Mrc2(0.04), Lnpep(0.04), Ube3a(0.04), Lrsam1(0.04), Sh3rf1(0.04), Uba5(0.04), Fbxw8(0.04), Fbxl7(0.04), Fbxo6(0.04), Ubr4(0.04), Uba1(0.03), Ubc(0.03), Cbll1(0.03), Asb13(0.03), Anapc2(0.02), Pdia3(0.02), Rnf220(0.02), Psma1(0.02), Klhl11(0.02), Ube2n(0.02), Ltn1(0.01), Gan(0.01), Fbxo11(0), Sec23a(0), Ube2v2(0), Cul2(0), Cdc23(0), Siah2(0), Arel1(0), Ube2j2(-0.01), H2-M5(-0.01), Nedd4(-0.01), Fbxw2(-0.01), Skp2(-0.01), Fzr1(-0.02), Blmh(-0.02), Glmn(-0.02), Rnf34(-0.02), Mkrn1(-0.02), Ube2r2(-0.02), Klhl5(-0.02), Ube2a(-0.03), Psmb6(-0.03), Psme1(-0.03), Atg7(-0.03), Asb11(-0.03), Ube2s(-0.03), Kctd6(-0.04), Psmd13(-0.04), Ube2l6(-0.04), Itgav(-0.04), Fbxo22(-0.04), Cdc16(-0.04), Trim32(-0.04), Dzip3(-0.04), Rnf130(-0.05), Ube2w(-0.05), Ube2e3(-0.05), Psmd7(-0.05), Tap2(-0.07), Rbbp6(-0.07), Smurf1(-0.07), Hectd3(-0.07), Rnf41(-0.08), Herc2(-0.08), Asb12(-0.08), Uba7(-0.08), Cd207(-0.08), Lrr1(-0.08), Ubac1(-0.08), Tpp2(-0.08), H2-M9(-0.08), Klhl41(-0.08), Cdc34(-0.09), Cdc27(-0.09), Psmb7(-0.09), Ubr1(-0.09), Mylip(-0.09), Psme2b(-0.09), Trip12(-0.1), Rbck1(-0.1), Klhl2(-0.1), Wwp1(-0.1), Eloc(-0.1), Sec24b(-0.11), Rnf111(-0.11), Erap1(-0.12), Anapc11(-0.12), Psmd1(-0.12), Herc6(-0.12), Ncf4(-0.12), Snap23(-0.13), Ubox5(-0.13), Anapc7(-0.13), Uba3(-0.13), Trim36(-0.13), Sec24c(-0.13), Ube2q1(-0.13), Trim39(-0.13), H2-Q7(-0.13), B2m(-0.14), Psmb4(-0.15), Psmb5(-0.15), Psmb8(-0.15), Kbtbd7(-0.15), Asb7(-0.16), Psmb3(-0.16), Psmd11(-0.17), Psmd12(-0.17), Dtx3l(-0.17), Klhl9(-0.17), Calr(-0.18), Tapbp(-0.18), Rnf115(-0.18), Anapc5(-0.18), Adrm1(-0.18), Ufl1(-0.18), Asb8(-0.18), Psmc5(-0.19), Ubb(-0.21), Cblb(-0.21), Fbxl3(-0.22), Pja1(-0.22), Lonrf1(-0.22), Hecw2(-0.22), Fbxl12(-0.22), Vhl(-0.23), Psmc2(-0.24), Rnf126(-0.24), Fbxw4(-0.24), Canx(-0.25), Kctd7(-0.25), Trim41(-0.25), Psmd6(-0.26), Ubr2(-0.26), Rnf19b(-0.26), Asb6(-0.27), Psmd2(-0.29), Psma4(-0.29), Rnf182(-0.29), Psmd3(-0.3), Dcaf1(-0.3), Fbxo9(-0.32), Pja2(-0.32), Psme2(-0.32), Asb16(-0.33), Socs1(-0.33), Fbxl4(-0.33), Mex3c(-0.35), Trim71(-0.36), Ube2o(-0.39), Fbxl20(-0.39), Ccnf(-0.4), Traip(-0.41), Ube2e2(-0.41), Ncf2(-0.46), Cul7(-0.49), Fbxl14(-0.5), Asb9(-0.5), Vamp8(-0.5), Lmo7(-0.58), Trim11(-0.59), H2-Q10(-0.59), H2-M10.6(-0.6), Cybb(-0.61), Cdc26(-0.66), Det1(-0.67), Asb5(-0.7), H2-M2(-0.85), Fbxo17(-0.85), Fbxo27(-1.02), Asb17(-1.02), Fbxl15(-1.11), H2-M10.3(-1.15), Cd36(-1.21), Fcgr1(-1.38), Fbxw10(-1.76),
REACTOME_MRNA_3_END_PROCESSING	9.51982e-05	0.226382	1.20694e-09	2.45492e-07	142	0.0195414	5.67633e-05	5.11048e-06	Uba52rt(0.9), Polr2k(0.73), Cpsf4(0.57), Nudt21(0.55), Polr2l(0.51), Polr2i(0.48), Thoc3(0.47), Cpsf1(0.46), Snrpf(0.44), Phf5a(0.39), Ncbp2(0.36), Wdr33(0.36), Polr2f(0.34), Dhx9(0.29), Tut1(0.28), Sf3b5(0.28), Sf3b3(0.27), Snrpd1(0.25), Tra2b(0.22), Rbm17(0.21), Hnrnpl(0.2), U2af1l4(0.2), Ncbp1(0.19), Snrpg(0.19), Srsf1(0.18), Rps27a(0.18), Rbmx(0.18), Snrpd3(0.17), Rnps1(0.17), Rbm39(0.16), Upf3b(0.16), Thoc7(0.16), Ybx1(0.15), Hnrnpa1(0.15), Ptbp1(0.14), Papola(0.14), Cstf3(0.14), Hnrnpa2b1(0.13), Srsf9(0.12), Htatsf1(0.12), Hnrnpf(0.11), Ddx39b(0.1), Fus(0.1), Rbm5(0.09), Dhx38(0.09), Cstf2t(0.09), Magoh(0.08), Hnrnpu(0.08), Hnrnph2(0.08), Pcbp1(0.08), Uba52(0.08), Zc3h11a(0.08), Sf3b1(0.07), Snrpb(0.07), U2surp(0.07), Cdc40(0.07), Gtf2f1(0.06), Pcbp2(0.06), Polr2a(0.05), Thoc1(0.05), Rbm8a(0.05), Prr3(0.05), Polr2h(0.04), Sf3a3(0.04), Ddx39a(0.03), Ubc(0.03), Ppp1r8(0.03), Polr2c(0.03), Cherp(0.03), Ppp1cb(0.02), Fyttd1(0.02), Hnrnph1(0.01), Snrpa1(0.01), Pcf11(0.01), Srsf3(0.01), Srsf5(0), Cpsf2(-0.01), Poldip3(-0.01), Sf3a1(-0.02), Cpsf6(-0.02), Hnrnpa3(-0.02), Slu7(-0.03), Eif4a3(-0.03), Magohb(-0.03), U2af2(-0.03), Cpsf7(-0.03), Ddx5(-0.04), Srsf10(-0.04), Gtf2f2(-0.05), Polr2g(-0.05), Puf60(-0.06), U2af1(-0.06), Sarnp(-0.06), Rbbp6(-0.07), Srsf2(-0.07), Chtop(-0.08), Srsf19(-0.08), Sympk(-0.09), Snrpc(-0.09), Polr2d(-0.09), Srsf7(-0.1), Dhx15(-0.1), Cpsf3(-0.1), Polr2e(-0.11), Snrpd2(-0.12), Ddx46(-0.13), Srrm2(-0.13), Hnrnpc(-0.13), Rbm25(-0.15), Hnrnpk(-0.15), Ddx42(-0.16), Prpf40a(-0.16), Hnrnpr(-0.16), Dnajc8(-0.18), Sf3b4(-0.18), Fip1l1(-0.19), Polr2b(-0.19), Snrpe(-0.19), Hnrnpd(-0.2), Srrm1(-0.2), Ppp1ca(-0.2), Thoc6(-0.2), Ubb(-0.21), Sf3b2(-0.21), Papolg(-0.23), Srsf11(-0.24), Snrnp70(-0.24), Tcerg1(-0.25), Snrpa(-0.25), Casc3(-0.26), Snrpn(-0.26), Cstf1(-0.27), Thoc2(-0.28), Alyref(-0.29), Srrt(-0.3), Sf3a2(-0.33), Cstf2(-0.36), Smndc1(-0.4), Clp1(-0.46), Sugp1(-0.47), Rbm10(-0.49), Pabpn1(-0.64),
REACTOME_ANTIGEN_PROCESSING_UBIQUITINATION_PROTEASOME_DEGRADATION	6.81748e-05	0.18056	1.50188e-09	2.54569e-07	280	0.101084	1.81979e-06	6.29515e-06	Anapc10(1.18), Trim69(1.08), Rnf144b(0.98), Ube2c(0.95), Asb18(0.94), Lnx1(0.91), Uba52rt(0.9), Anapc13(0.8), Fbxo40(0.8), Fbxo15(0.69), Kbtbd13(0.69), Cdc20(0.65), Spsb4(0.63), Fbxo32(0.61), Spsb2(0.61), Socs3(0.6), Kbtbd8(0.56), Siah1a(0.55), Btbd6(0.52), Uba6(0.5), Spsb1(0.5), Rnf7(0.48), Elob(0.47), Fbxl8(0.45), Fbxl13(0.45), Fbxw9(0.44), Thop1(0.43), Klhl22(0.38), Arih2(0.38), Asb14(0.37), Asb1(0.36), Hace1(0.35), Fbxo21(0.34), Prkn(0.33), Asb10(0.33), Psma2(0.32), Lrrc41(0.32), Hectd2(0.32), Anapc4(0.31), Klhl3(0.3), Fbxl21(0.3), Psmb1(0.29), Fbxo4(0.29), Rnf6(0.29), Ube2g1(0.28), Psma3(0.28), Psma5(0.28), Klhl21(0.28), Ube2g2(0.27), Smurf2(0.27), Rnf19a(0.27), Psma7(0.27), Mib2(0.27), Traf7(0.27), Rnf4(0.25), Znrf2(0.25), Wsb1(0.24), Ube2q2(0.24), Fbxo41(0.24), Cul3(0.23), Rnf138(0.23), Rnf123(0.23), Npepps(0.22), Fbxw11(0.22), Rnf25(0.22), Fbxo44(0.22), Znrf1(0.21), Ube3b(0.2), Trim21(0.2), Asb4(0.2), Psmc3(0.19), Psmc6(0.19), Psmb2(0.19), Rchy1(0.19), Herc3(0.19), Ube2h(0.19), Rps27a(0.18), Ube3d(0.18), Rlim(0.18), Ube2d2a(0.18), Herc4(0.17), Btbd1(0.17), Klhl20(0.17), Rnf213(0.17), Ube2v1(0.16), Ube2z(0.15), Fbxw5(0.15), Ube2e1(0.15), Psmd14(0.15), Fbxw7(0.15), Unkl(0.14), Ube2d1(0.14), Rnf14(0.14), Anapc1(0.13), Huwe1(0.13), Fbxl19(0.13), Fbxo31(0.13), Mgrn1(0.12), Ube2k(0.12), Cul1(0.12), Klhl13(0.12), Fbxl5(0.12), Psma6(0.11), Fbxw17(0.11), Ube3c(0.11), Trim37(0.1), Rbx1(0.1), Herc1(0.1), Fbxo2(0.1), Rnf114(0.09), Psmd8(0.09), Fbxo30(0.09), Fbxo7(0.08), Psmc1(0.08), Ube2f(0.08), Skp1(0.08), Ube2l3(0.08), Stub1(0.08), Uba52(0.08), Itch(0.07), Ube2j1(0.07), Psmc4(0.07), Fbxo10(0.07), Trim9(0.06), Fbxl16(0.06), Klhl42(0.06), Klhl25(0.06), Ube2d3(0.06), Keap1(0.05), Ube2b(0.05), Nedd4l(0.05), Ube4a(0.05), Rnf217(0.05), Ube2m(0.04), Lnpep(0.04), Ube3a(0.04), Lrsam1(0.04), Sh3rf1(0.04), Uba5(0.04), Fbxw8(0.04), Fbxl7(0.04), Fbxo6(0.04), Ubr4(0.04), Uba1(0.03), Ubc(0.03), Cbll1(0.03), Asb13(0.03), Anapc2(0.02), Rnf220(0.02), Psma1(0.02), Klhl11(0.02), Ube2n(0.02), Ltn1(0.01), Gan(0.01), Fbxo11(0), Ube2v2(0), Cul2(0), Cdc23(0), Siah2(0), Arel1(0), Ube2j2(-0.01), Nedd4(-0.01), Fbxw2(-0.01), Skp2(-0.01), Fzr1(-0.02), Blmh(-0.02), Glmn(-0.02), Rnf34(-0.02), Mkrn1(-0.02), Ube2r2(-0.02), Klhl5(-0.02), Ube2a(-0.03), Psmb6(-0.03), Atg7(-0.03), Asb11(-0.03), Ube2s(-0.03), Kctd6(-0.04), Psmd13(-0.04), Ube2l6(-0.04), Fbxo22(-0.04), Cdc16(-0.04), Trim32(-0.04), Dzip3(-0.04), Rnf130(-0.05), Ube2w(-0.05), Ube2e3(-0.05), Psmd7(-0.05), Rbbp6(-0.07), Smurf1(-0.07), Hectd3(-0.07), Rnf41(-0.08), Herc2(-0.08), Asb12(-0.08), Uba7(-0.08), Lrr1(-0.08), Ubac1(-0.08), Tpp2(-0.08), Klhl41(-0.08), Cdc34(-0.09), Cdc27(-0.09), Psmb7(-0.09), Ubr1(-0.09), Mylip(-0.09), Trip12(-0.1), Rbck1(-0.1), Klhl2(-0.1), Wwp1(-0.1), Eloc(-0.1), Rnf111(-0.11), Anapc11(-0.12), Psmd1(-0.12), Herc6(-0.12), Ubox5(-0.13), Anapc7(-0.13), Uba3(-0.13), Trim36(-0.13), Ube2q1(-0.13), Trim39(-0.13), Psmb4(-0.15), Psmb5(-0.15), Kbtbd7(-0.15), Asb7(-0.16), Psmb3(-0.16), Psmd11(-0.17), Psmd12(-0.17), Dtx3l(-0.17), Klhl9(-0.17), Rnf115(-0.18), Anapc5(-0.18), Adrm1(-0.18), Ufl1(-0.18), Asb8(-0.18), Psmc5(-0.19), Ubb(-0.21), Cblb(-0.21), Fbxl3(-0.22), Pja1(-0.22), Lonrf1(-0.22), Hecw2(-0.22), Fbxl12(-0.22), Vhl(-0.23), Psmc2(-0.24), Rnf126(-0.24), Fbxw4(-0.24), Kctd7(-0.25), Trim41(-0.25), Psmd6(-0.26), Ubr2(-0.26), Rnf19b(-0.26), Asb6(-0.27), Psmd2(-0.29), Psma4(-0.29), Rnf182(-0.29), Psmd3(-0.3), Dcaf1(-0.3), Fbxo9(-0.32), Pja2(-0.32), Asb16(-0.33), Socs1(-0.33), Fbxl4(-0.33), Mex3c(-0.35), Trim71(-0.36), Ube2o(-0.39), Fbxl20(-0.39), Ccnf(-0.4), Traip(-0.41), Ube2e2(-0.41), Cul7(-0.49), Fbxl14(-0.5), Asb9(-0.5), Lmo7(-0.58), Trim11(-0.59), Cdc26(-0.66), Det1(-0.67), Asb5(-0.7), Fbxo17(-0.85), Fbxo27(-1.02), Asb17(-1.02), Fbxl15(-1.11), Fbxw10(-1.76),
REACTOME_RHO_GTPASE_CYCLE	0.000450799	0.151837	1.35544e-08	1.79707e-06	408	0.0162093	7.58127e-05	0.00010732	Arhgap6(2.58), Fgd2(1.75), Lck(1.71), Ncf1(1.65), Ccdc187(1.51), Mcf2(1.1), Rhov(1.08), Dock2(1.02), Cav1(0.98), Rhof(0.8), Ankrd26(0.76), Wasf1(0.76), Rasgrf2(0.76), Arhgap19(0.76), Mcam(0.75), Jag1(0.67), Diaph3(0.66), Noxo1(0.65), Slitrk3(0.65), Arhgef10(0.65), Kalrn(0.62), Cyba(0.61), Cavin1(0.58), Aaas(0.58), Muc13(0.56), Als2(0.56), Rnd2(0.54), Cpne8(0.54), Tagap(0.53), Ccp110(0.53), Wdr6(0.53), Wasf3(0.51), Dock9(0.48), Chn2(0.47), Arhgef5(0.47), Fgd3(0.47), Arhgap11a(0.47), Vav1(0.45), Racgap1(0.44), Lrrc1(0.44), Dock4(0.44), Obscn(0.44), Vamp3(0.43), Dock11(0.43), Epsti1(0.41), Dnmbp(0.41), Arhgef17(0.4), Stard8(0.39), Abr(0.38), Rhobtb1(0.38), Lbr(0.36), Dlg5(0.36), Cyfip2(0.34), Rapgef1(0.34), Sptan1(0.34), Arap3(0.33), Lmnb1(0.33), Sema4f(0.32), Cdc42bpa(0.32), Cdc42ep4(0.32), Dock5(0.32), Rac2(0.31), Fgd5(0.31), Arhgap42(0.31), C1qbp(0.3), Tiam2(0.3), Fam13b(0.3), Baiap2l1(0.3), Dock6(0.29), Abi1(0.29), Mtmr1(0.28), Gps1(0.28), Brk1(0.28), Peak1(0.28), Ralgapa1(0.27), Arhgap28(0.27), Fam13a(0.27), Pak5(0.27), Plekhg6(0.26), Wdr11(0.26), Arhgef7(0.25), Garre1(0.25), Twf1(0.24), Arhgap23(0.24), Ocrl(0.23), Cul3(0.23), Baiap2l2(0.23), Pak2(0.23), Ndufa5(0.23), Stk38(0.23), Vangl2(0.23), Cops2(0.23), Tmem87a(0.23), Cdc42ep3(0.23), Syde2(0.23), Arhgef12(0.23), Tra2b(0.22), Baiap2(0.22), Myo6(0.22), Arhgap32(0.22), Fnbp1(0.22), Gja1(0.21), Esyt1(0.2), Arhgap5(0.2), Arhgap33(0.2), Fam169a(0.2), Arhgap35(0.2), Hspe1(0.2), Trio(0.19), Cct7(0.19), Arhgap20(0.19), Flot2(0.19), Jup(0.18), Ngef(0.18), Abi2(0.18), Rbmx(0.18), Arhgef26(0.18), Arhgap10(0.18), Cdc42ep1(0.18), Pard6a(0.17), Srgap1(0.17), Itsn1(0.17), Diaph1(0.16), Farp1(0.16), Rbm39(0.16), Abcd3(0.16), Usp9x(0.16), Rras2(0.16), Rhog(0.16), Pkn2(0.15), Cct2(0.15), Rhoc(0.14), Fgd4(0.14), Add3(0.14), Myo9a(0.14), Rhoj(0.14), Gfod1(0.14), Mpp7(0.14), Tnfaip1(0.13), Fgd1(0.13), Vcp(0.13), Arhgap21(0.13), Rasal2(0.13), Ubxn11(0.12), Stk10(0.12), Tmem59(0.12), Pak1(0.12), Cops4(0.12), Rab7(0.12), Faf2(0.11), Pkp4(0.11), Arhgap29(0.11), Bcap31(0.1), Ddx39b(0.1), Cdc37(0.1), Scfd1(0.1), Rhoq(0.1), Pik3r3(0.1), Ophn1(0.1), Phip(0.1), Arhgap26(0.1), Prag1(0.1), Rock2(0.09), Ect2(0.09), Maco1(0.09), Diaph2(0.09), Kif14(0.09), Sptbn1(0.08), Stam(0.08), Nck1(0.08), Arhgap39(0.08), Arap2(0.08), Plekhg1(0.08), Ckb(0.07), Bcr(0.07), Rnd3(0.07), Mtr(0.07), Iqgap2(0.07), Nisch(0.07), Nsfl1c(0.07), Arhgap44(0.07), Pgrmc2(0.07), Taok3(0.07), Spata13(0.06), Osbpl11(0.06), Rnf20(0.06), Dlc1(0.06), Fam91a1(0.06), Arhgap18(0.06), Stx5a(0.05), Srgap3(0.05), Cyfip1(0.05), Arhgef10l(0.05), Actg1(0.05), Arhgdig(0.05), Ykt6(0.04), Atp6ap1(0.04), Bltp3b(0.04), Cpd(0.04), Arhgap31(0.04), Sh3rf1(0.04), Spen(0.04), Chn1(0.04), Plxnd1(0.03), Flot1(0.03), Actn1(0.02), Elmo2(0.02), Net1(0.02), Ddx4(0.02), Itgb1(0.02), Dst(0.02), Ankle2(0.02), Lamtor1(0.02), Pak3(0.02), Arhgap24(0.02), Gopc(0.01), Rock1(0.01), Fam135a(0.01), Abl2(0.01), Ckap4(0.01), Ddrgk1(0.01), Map3k11(0), Epha2(0), Rhoa(0), Sos1(0), Tjp2(0), Vim(0), Nckap1(0), Anln(0), Arhgef9(-0.01), Acbd5(-0.01), Pik3ca(-0.01), Kidins220(-0.01), Plekhg2(-0.01), Arhgap30(-0.01), Plekhg3(-0.01), Samm50(-0.02), Arhgap1(-0.02), Dsg1a(-0.02), Tuba1b(-0.03), Cct6a(-0.03), Actb(-0.03), Pik3r2(-0.03), Daam1(-0.03), Cpsf7(-0.03), Prex1(-0.03), Vapb(-0.03), Msi2(-0.03), Pak6(-0.03), Hmox2(-0.04), Srgap2(-0.04), Nudc(-0.04), Rhpn2(-0.04), Ccdc88a(-0.04), Sos2(-0.04), Git2(-0.04), Cltc(-0.04), Arfgap3(-0.04), Ptk2b(-0.04), Grb7(-0.05), Tfrc(-0.05), Stip1(-0.05), Tpm3(-0.05), Tpm4(-0.05), Rac3(-0.06), Ralbp1(-0.06), Arhgdia(-0.06), Stmn2(-0.06), Iqgap3(-0.06), Plxna1(-0.06), Akap12(-0.06), Dock1(-0.06), Slc1a5(-0.07), Arhgap17(-0.07), Rbbp6(-0.07), Swap70(-0.07), Zap70(-0.08), Iqgap1(-0.08), Rhou(-0.08), Rnd1(-0.08), Stam2(-0.08), Cdc42(-0.09), Frs2(-0.09), Rhpn1(-0.09), Arhgef19(-0.09), Rac1(-0.1), Nipsnap2(-0.1), Nhs(-0.1), Def6(-0.11), Vangl1(-0.11), Wwp2(-0.11), Fmnl2(-0.11), Nck2(-0.11), Cdc42bpb(-0.12), Slc4a7(-0.12), Tor1aip1(-0.12), Dock10(-0.12), Grb2(-0.12), Ncf4(-0.12), Emd(-0.13), Arhgef18(-0.13), Itsn2(-0.13), Arhgef28(-0.13), Hsp90ab1(-0.13), Hgs(-0.13), Snap23(-0.13), Dock7(-0.13), Tex2(-0.13), Hnrnpc(-0.13), Letm1(-0.14), Gna13(-0.14), Hsp90aa1(-0.14), Rhobtb2(-0.14), Pak4(-0.14), Arhgap12(-0.14), Arhgap15(-0.14), Dsp(-0.14), Zfp512b(-0.15), Mtx1(-0.15), Git1(-0.16), Csk(-0.16), Lman1(-0.16), Arhgef11(-0.16), Basp1(-0.16), Rhob(-0.16), Tmod3(-0.16), Ndufs3(-0.17), Slk(-0.17), Cep97(-0.18), Pcdh7(-0.18), Emc3(-0.18), Mcf2l(-0.18), Amigo2(-0.18), Pde5a(-0.18), Erbin(-0.19), Ktn1(-0.19), Arhgap45(-0.19), Fermt2(-0.19), Picalm(-0.19), Armcx3(-0.19), Txnl1(-0.2), Srrm1(-0.2), Ptpn13(-0.2), Scrib(-0.21), Vav3(-0.21), Arhgef39(-0.21), Ccdc115(-0.22), Arhgef25(-0.23), Syde1(-0.23), Arap1(-0.23), Arhgap4(-0.24), Farp2(-0.25), Dbt(-0.26), Vav2(-0.27), Wasf2(-0.27), Aldh3a2(-0.29), Pld2(-0.29), Arhgef3(-0.29), Steap3(-0.29), Arl13b(-0.3), Trip10(-0.31), Rhoh(-0.31), Prex2(-0.31), Pkn1(-0.31), Akap13(-0.33), Pik3r1(-0.34), Cdc42ep2(-0.34), Sowahc(-0.35), Kctd13(-0.36), Rtkn(-0.37), Arhgap9(-0.37), Hspe1-rs1(-0.38), Fmnl1(-0.4), Stom(-0.41), Golga3(-0.41), Stard13(-0.43), Arhgef2(-0.43), Plekhg5(-0.44), Myo9b(-0.45), Arhgef16(-0.45), Ncf2(-0.46), Senp1(-0.47), Shmt2(-0.48), Arhgef1(-0.48), Arhgap25(-0.49), Slitrk5(-0.5), Arhgap8(-0.51), Fam83b(-0.55), Cybb(-0.61), Actc1(-0.61), Fmnl3(-0.66), Arhgap27(-0.68), Vrk2(-0.7), Arhgdib(-0.76), Pard6b(-0.81), Gmip(-0.85), Frs3(-0.88), Arhgap22(-0.9), Arhgef15(-0.97), Depdc1b(-1.04), Dsg2(-1.04), Sh3bp1(-1.15), Arhgef6(-1.33), Cftr(-1.33), Dock8(-1.44), Pkn3(-1.91), Stbd1(-2.01), Nckap1l(-2.14),
REACTOME_MAJOR_PATHWAY_OF_RRNA_PROCESSING_IN_THE_NUCLEOLUS_AND_CYTOSOL	0.00019303	0.233984	1.41362e-08	1.79707e-06	177	0.0709704	1.59397e-05	3.33431e-05	Rpl36-ps4(1.28), Rpl10-ps3(1.21), Uba52rt(0.9), Rpl27(0.75), Rps27(0.64), Rpl36a(0.59), Rps29(0.56), Emg1(0.53), Rpl30(0.49), Bop1(0.48), Rpp40(0.47), Exosc6(0.45), Rps21(0.44), Rps12(0.44), Rpl31(0.44), Rps2(0.4), Rps5(0.37), Rpl34(0.37), Mtrex(0.36), Rps18(0.34), Rpl21(0.34), Rps23(0.34), Rps9(0.32), Rpl10(0.32), Rps6(0.32), Rrp9(0.32), Rpl9(0.3), Rpp25(0.29), Rpl23(0.28), Rpl13(0.27), Rpl7(0.27), Rpl27a(0.27), Rpl37a(0.26), Rpl35a(0.26), Rps28(0.26), Rps19(0.25), Isg20l2(0.25), Rpl15(0.24), Rps26(0.24), Nip7(0.24), Rpsa(0.24), Rpp38(0.24), Rpl23a(0.24), Rpl10l(0.24), Exosc3(0.23), Rpl8(0.22), Rpl32(0.22), Rpl35(0.22), Pelp1(0.21), Rps14(0.2), Rps20(0.2), Rps16(0.2), Rpl37(0.2), Rpl12(0.19), Rpl3(0.19), Rpl19(0.18), Rpl18(0.18), Rps15a(0.17), Utp18(0.17), Rps3a1(0.16), Rpl36al(0.16), Rpl26(0.16), Fcf1(0.15), Rps8(0.15), Rpl29(0.15), Rps17(0.15), Wdr3(0.14), Wdr18(0.14), Rpl18a(0.14), Rpl35rt(0.14), Rps13(0.14), Rpl24(0.14), Dcaf13(0.13), Rps3(0.13), Rpl4(0.13), Las1l(0.13), Pno1(0.12), Bms1(0.12), Utp15(0.12), Dhx37(0.11), Rps4x(0.11), Rps11(0.1), Wdr46(0.1), Utp6(0.1), Rpl11(0.1), Utp25(0.09), Pdcd11(0.09), Dis3(0.09), Rps27l(0.09), Uba52(0.08), Ddx21(0.07), Eri1(0.07), Wdr36(0.06), Exosc2(0.06), Exosc5(0.06), Utp3(0.06), Rcl1(0.05), Rps24(0.05), Exosc1(0.05), Rrp36(0.04), Rps7(0.04), Rplp0(0.04), Rpl14(0.03), Rpl28(0.03), Rpl38(0.03), Rplp1(0.01), Rps25(0.01), Ncl(0.01), Utp11(0.01), Heatr1(0.01), Riok3(0), Nol9(0), Rps15(0), Ebna1bp2(-0.01), Rpl6(-0.01), Gnl3(-0.02), Rpl13a(-0.02), Bud23(-0.03), Nop56(-0.04), Tsr1(-0.04), Snu13(-0.04), Xrn2(-0.05), Nol6(-0.05), Krr1(-0.05), C1d(-0.06), Ddx49(-0.06), Exosc7(-0.09), Nop58(-0.09), Rpl22(-0.09), Riok2(-0.09), Rpp30(-0.1), Wdr75(-0.1), Fau(-0.1), Rrp7a(-0.11), Rplp2(-0.11), Exosc8(-0.12), Tex10(-0.12), Mphosph10(-0.12), Rpl39(-0.12), Nol11(-0.13), Ftsj3(-0.13), Exosc9(-0.14), Wdr43(-0.14), Exosc10(-0.15), Csnk1d(-0.15), Noc4l(-0.15), Rpl5(-0.15), Tbl3(-0.16), Fbl(-0.16), Utp14b(-0.16), Rpl36a-ps1(-0.17), Rps10(-0.18), Rpp21(-0.19), Wdr12(-0.19), Imp3(-0.19), Ltv1(-0.2), Ubb(-0.21), Riok1(-0.21), Utp14a(-0.21), Csnk1e(-0.22), Nop14(-0.22), Rpl22l1(-0.24), Nob1(-0.25), Imp4(-0.25), Pes1(-0.26), Utp20(-0.29), Ddx52(-0.29), Rpl3l(-0.32), Senp3(-0.33), Utp4(-0.33), Mphosph6(-0.36), Exosc4(-0.38), Pwp2(-0.43), Ddx47(-0.44), Rpp14(-0.57), Bysl(-0.61), Rps27rt(-2.16),
REACTOME_GPCR_LIGAND_BINDING	0.000372182	0.100318	4.67197e-08	4.8293e-06	366	1.253e-05	0.00690976	0.00506572	Prok2(2.26), Opn3(2.02), Nmb(1.85), Npsr1(1.83), P2ry14(1.8), Ccl11(1.75), Ltb4r2(1.72), Tshb(1.7), Cort(1.54), Adora2b(1.51), Gnrh1(1.49), Taar8c(1.47), F2rl3(1.42), Sctr(1.41), Oprm1(1.34), Glp1r(1.3), Cxcl3(1.29), Ccl27al(1.27), Hcar1(1.23), Avpr1a(1.22), Cxcr5(1.22), Fpr2(1.19), Adm(1.16), Ptgfr(1.15), Htr6(1.1), C3ar1(1.08), Avpr2(1.05), C5ar2(1.04), Gpr4(1.02), Ptgdr2(0.98), Galr3(0.98), Adrb2(0.96), Ackr2(0.95), Ece2(0.93), Cd55(0.88), Cxcl13(0.86), Cmklr1(0.85), Ccl9(0.83), Grm2(0.82), Sstr2(0.82), Taar9(0.78), Cnr2(0.78), Gpr39(0.71), Mc3r(0.7), Chrm3(0.7), Gpr132(0.69), Ffar2(0.69), Oxtr(0.67), Ccr4(0.66), Prokr2(0.66), Ccl20(0.64), Cckbr(0.62), Sstr5(0.62), Grm6(0.6), Npy1r(0.6), Prok1(0.6), Gpr37l1(0.57), Adm2(0.55), Ccr9(0.54), Mchr1(0.53), Pdyn(0.52), Chrm5(0.52), Gpr35(0.51), Tbxa2r(0.51), Sucnr1(0.5), Oprl1(0.49), Rho(0.49), Htr1b(0.49), Prlhr(0.48), Tas2r119(0.48), Adgre1(0.46), Gal(0.46), Htr2b(0.45), P2ry12(0.45), Lpar3(0.45), Fpr1(0.45), Gphb5(0.45), C5ar1(0.45), Mtnr1b(0.45), Adra2b(0.45), Chrm2(0.44), Gpr68(0.44), P2ry1(0.42), Plppr2(0.42), Rxfp3(0.42), P2ry13(0.41), Gng5(0.4), Adcyap1(0.39), Vipr2(0.38), Taar5(0.38), Npff(0.36), Ghrhr(0.34), Cxcl16(0.34), Anxa1(0.33), Ackr4(0.33), Pomc(0.32), Vipr1(0.32), Ccl27a(0.31), Adora2a(0.3), Ccr3(0.3), Htr1f(0.28), Tac1(0.28), Ccl3(0.27), Gng4(0.27), Gipr(0.27), Gng10(0.27), Pthlh(0.27), Gcg(0.26), Adrb1(0.26), Tshr(0.25), Npy4r(0.25), Agtr2(0.25), Adgre5(0.23), Cxcr1(0.23), Pnoc(0.21), Lpar4(0.21), Ptger2(0.2), Ccrl2(0.2), Grm4(0.2), Galr2(0.19), Kiss1r(0.19), Cxcl9(0.18), Rln1(0.18), Crh(0.18), Trh(0.17), Npffr1(0.17), Tacr3(0.17), Psap(0.16), Hcrtr1(0.16), Ffar1(0.16), Mc2r(0.15), Penk(0.15), Sstr3(0.14), Crhbp(0.13), Bdkrb1(0.13), Hcrt(0.13), Taar8b(0.13), Gnas(0.12), Hcrtr2(0.12), Ramp1(0.12), S1pr1(0.12), Sst(0.11), Nmur1(0.11), Aplnr(0.11), Ccl5(0.1), Hrh3(0.1), Cxcr4(0.1), Oprd1(0.1), Gng3(0.1), Ece1(0.09), Plppr1(0.09), Cckar(0.08), Gnrhr(0.08), Drd5(0.08), Gng12(0.07), Cx3cr1(0.07), Ntsr2(0.06), Gnb2(0.06), Adcyap1r1(0.06), Ccl28(0.06), Lpar2(0.05), Adora1(0.05), Drd4(0.03), Adrb3(0.03), Cxcl10(0.03), F2r(0.03), Tas1r3(0.02), Ednra(0.02), Cck(0.02), Ntsr1(0.01), Plppr5(0.01), Cnr1(0.01), Htr1d(0.01), Gng2(0), Ackr3(0), Adra1a(0), Crhr2(-0.01), Cx3cl1(-0.01), C3(-0.02), Cysltr2(-0.02), Nln(-0.03), Gnb1(-0.03), Gnb5(-0.03), Tacr2(-0.05), Gpbar1(-0.05), Hebp1(-0.06), Gnb4(-0.07), P2ry2(-0.07), Gng7(-0.07), Xk(-0.08), Ccl6(-0.08), Ccl1(-0.08), Gpr65(-0.08), Lhcgr(-0.08), Gabbr1(-0.08), Nmu(-0.08), Opn1mw(-0.08), Fshr(-0.08), Npffr2(-0.08), Nmur2(-0.08), Ccr7(-0.08), Gabbr2(-0.08), Ccr8(-0.08), Qrfp(-0.08), Npy5r(-0.08), P2ry4(-0.08), Taar6(-0.08), Rln3(-0.08), Hcar2(-0.08), Cxcr6(-0.08), Ucn2(-0.08), Cxcr3(-0.08), Adra1b(-0.08), Tas2r137(-0.08), Tas2r136(-0.08), Tas2r130(-0.08), Tas2r131(-0.08), Qrfpr(-0.08), Tas2r120(-0.08), Kng2(-0.08), Fpr-rs3(-0.08), Ccl19(-0.08), Fpr-rs6(-0.08), Fpr-rs7(-0.08), Nps(-0.08), Mc1r(-0.08), Fpr3(-0.08), Eef1ece2(-0.08), Kiss1(-0.08), Ramp3(-0.09), Calcrl(-0.09), Grm5(-0.1), Tacr1(-0.11), Edn2(-0.13), Bdkrb2(-0.14), Ccl25(-0.14), Rxfp1(-0.14), App(-0.15), Mtnr1a(-0.15), Ednrb(-0.16), Grm8(-0.16), Nts(-0.17), Gper1(-0.18), Cxcl12(-0.18), Lpar1(-0.19), Mc5r(-0.22), Grm7(-0.22), Plppr4(-0.23), Glp2r(-0.23), Ptger4(-0.24), Lpar6(-0.25), F2rl2(-0.26), Taar3(-0.26), Gng11(-0.27), Pf4(-0.28), Tas2r121(-0.28), Ramp2(-0.29), Htr5a(-0.29), Taar1(-0.29), Adora3(-0.3), Npy(-0.3), Ccl7(-0.3), Gng13(-0.31), Pth2r(-0.31), Ptafr(-0.32), Oprk1(-0.33), Cysltr1(-0.33), S1pr3(-0.34), Plppr3(-0.35), Ccl21f(-0.35), Cxcr2(-0.36), Pth1r(-0.36), Ptger1(-0.37), Htr2c(-0.37), Chrm4(-0.39), Ltb4r1(-0.39), S1pr4(-0.4), Chrm1(-0.43), Htr2a(-0.44), Tas2r107(-0.44), Grm1(-0.45), Ccr6(-0.46), Gpr18(-0.49), Tas1r1(-0.51), Cxcl2(-0.51), Grm3(-0.52), Ccl22(-0.53), Adra2a(-0.54), Gpr37(-0.54), Gpr183(-0.54), Hrh1(-0.54), Gpr143(-0.55), Ccl17(-0.55), Sstr4(-0.55), Iapp(-0.55), Oxgr1(-0.55), Prokr1(-0.57), Ptgdr(-0.57), S1pr2(-0.58), Ppbp(-0.59), Grp(-0.6), Nmbr(-0.61), Gprc6a(-0.61), Opn4(-0.61), Edn3(-0.61), Cxcl5(-0.61), Ucn3(-0.61), S1pr5(-0.62), Cxcl1(-0.65), Calcr(-0.66), Gcgr(-0.67), Htr1a(-0.69), Htr4(-0.69), Hrh2(-0.7), Rrh(-0.78), Sstr1(-0.79), P2ry6(-0.81), Ccl21a(-0.82), Npbwr1(-0.84), F2rl1(-0.85), Fshb(-0.85), Gngt1(-0.85), Brs3(-0.85), Mc4r(-0.85), Gpr55(-0.85), Gng8(-0.85), Calca(-0.9), Drd2(-0.92), Adra2c(-0.93), Casr(-0.93), Ccl4(-0.95), Apln(-0.95), Tas1r2(-0.97), Ptger3(-0.98), Ccr5(-0.98), Crhr1(-0.99), Htr7(-0.99), Rgr(-1.01), Hrh4(-1.02), Ptgir(-1.02), Gnb3(-1.07), P2ry10(-1.08), Gngt2(-1.11), Avpr1b(-1.19), Ccr10(-1.21), Adra1d(-1.23), Xcr1(-1.26), Hc(-1.29), Galr1(-1.3), Rxfp2(-1.3), Gpr17(-1.35), Npy2r(-1.38), Rxfp4(-1.38), Ffar3(-1.47), Grpr(-1.56), Calcb(-1.57), Edn1(-1.59), F2(-1.63), Opn1sw(-1.63), Trhr(-1.69), Tac2(-1.71), Vip(-1.78), Fpr-rs4(-1.79), Qrfprl(-1.91), Agtr1a(-1.94), Drd1(-2.12),
REACTOME_NEURONAL_SYSTEM	7.66137e-05	0.158837	4.74858e-08	4.8293e-06	329	0.00495012	1.3619e-05	0.00679963	Kcna5(2.1), Chrna1(1.63), Slitrk6(1.59), Kcng3(1.51), Kcnh4(1.43), Slc1a6(1.37), Kcnj11(1.02), Gja10(0.98), Kcnmb2(0.93), Chrna2(0.92), Chrng(0.88), Abcc8(0.84), Gabra3(0.78), Kcnh5(0.78), Syn3(0.75), Slitrk3(0.65), Ap2a1(0.64), Kcng4(0.57), Il1rapl2(0.56), Kcna10(0.55), Kcnc4(0.53), Abcc9(0.51), Lrrtm2(0.51), Glra2(0.5), Grin2d(0.49), Il1rapl1(0.48), Cacng3(0.47), Grik1(0.46), Kcns2(0.46), Kcnq1(0.45), Gabrr1(0.45), Kcnk6(0.45), Hcn4(0.44), Prkcb(0.43), Kcnb2(0.43), Shank1(0.42), Nefl(0.41), Shank3(0.41), Kcnj8(0.41), Glra3(0.41), Grin3a(0.41), Rims1(0.4), Gng5(0.4), Kcng1(0.4), Glra1(0.39), Rps6ka2(0.39), Kcnj12(0.39), Apba1(0.38), Adcy6(0.36), Ap2a2(0.35), Camk2a(0.34), Htr3a(0.34), Slitrk2(0.34), Kcng2(0.34), Aldh2(0.33), Dlg2(0.33), Htr3b(0.32), Arl6ip5(0.32), Grik3(0.31), Camk2b(0.31), Gng4(0.27), Gng10(0.27), Gabrr2(0.26), Gria4(0.26), Slitrk4(0.26), Kcnmb4(0.25), Cacna1b(0.24), Gls(0.24), Kcnab2(0.24), Aldh5a1(0.24), Dlgap1(0.23), Slc1a1(0.23), Kcnc3(0.23), Grin1(0.22), Myo6(0.22), Kcna6(0.22), Rps6ka3(0.21), Lrfn4(0.21), Adcy7(0.2), Chrnb4(0.2), Kcnk18(0.2), Flot2(0.19), Gad2(0.18), Lrrc7(0.18), Dlgap2(0.18), Hspa8(0.17), Grin2c(0.17), Slc6a4(0.17), Rps6ka6(0.17), Kcns1(0.17), Gabrr3(0.17), Lin7b(0.16), Prkaca(0.16), Cacna2d3(0.16), Gnal(0.16), Ap2s1(0.15), Adcy1(0.15), Ap2m1(0.15), Kcnab1(0.15), Dlgap3(0.15), Kcna4(0.15), Cacng8(0.15), Gria1(0.14), Glrb(0.14), Camkk1(0.13), Prkar1b(0.13), Camkk2(0.13), Kcnk1(0.13), Ppfibp2(0.13), Ppfia3(0.12), Syn2(0.12), Grik5(0.11), Hcn2(0.11), Vamp2(0.11), Syn1(0.11), Kcnd3(0.11), Grin2a(0.11), Gjd2(0.1), Gng3(0.1), Maoa(0.09), Glul(0.09), Ap2b1(0.09), Prkcg(0.09), Kcnab3(0.08), Adcy5(0.08), Ptprd(0.08), Panx1(0.08), Chrna3(0.08), Adcy3(0.07), Cask(0.07), Nsf(0.07), Gng12(0.07), Kcnj6(0.07), Abat(0.07), Cacng2(0.06), Lin7a(0.06), Creb1(0.06), Kcnq5(0.06), Gnb2(0.06), Lrfn3(0.06), Gabrg3(0.06), Gabra2(0.05), Ptprs(0.05), Gjc1(0.05), Gabra5(0.05), Mdm2(0.04), Rtn3(0.04), Dlgap4(0.04), Cacna2d2(0.03), Dlg4(0.03), Slc5a7(0.03), Flot1(0.03), Gabrb3(0.02), Kcnh2(0.02), Cacna1e(0.01), Homer1(0.01), Adcy2(0.01), Camk2g(0.01), Il1rap(0.01), Snap25(0.01), Kcnk10(0.01), Lrrc4b(0.01), Kcnd2(0.01), Prkar1a(0), Gabra4(0), Gria2(0), Gng2(0), Kcnc1(0), Calm1(-0.01), Prkacb(-0.01), Calm3(-0.01), Arhgef9(-0.01), Rab3a(-0.01), Kcnc2(-0.01), Stx1a(-0.02), Adcy8(-0.02), Camk1(-0.02), Gabrq(-0.02), Plcb1(-0.02), Ncald(-0.02), Camk2d(-0.02), Nrxn3(-0.02), Nlgn4l(-0.02), Slc1a3(-0.03), Gabrg2(-0.03), Epb41l3(-0.03), Epb41l5(-0.03), Gnb1(-0.03), Gnb5(-0.03), Ptprf(-0.03), Nrxn2(-0.03), Gad1(-0.03), Dnajc5(-0.04), Gnai2(-0.04), Kcnk13(-0.04), Kcnj16(-0.04), Kcnn3(-0.05), Unc13b(-0.05), Actn2(-0.05), Cacnb3(-0.06), Nrxn1(-0.06), Epb41(-0.06), Slc6a1(-0.06), Nlgn3(-0.06), Calm2(-0.06), Adcy9(-0.07), Dlg1(-0.07), Gnb4(-0.07), Gng7(-0.07), Adcy4(-0.08), Kcnk16(-0.08), Gabbr1(-0.08), Kcnk7(-0.08), Slc6a12(-0.08), Grik4(-0.08), Kcna7(-0.08), Gabbr2(-0.08), Slc22a2(-0.08), Kcnf1(-0.08), Comt(-0.09), Prkar2b(-0.09), Lrfn1(-0.09), Lrrtm3(-0.09), Ppfia2(-0.09), Tspan7(-0.09), Hcn3(-0.1), Gabrb1(-0.1), Grm5(-0.1), Nlgn2(-0.1), Kcnh1(-0.1), Cacnb4(-0.11), Ppfia4(-0.11), Ppfibp1(-0.12), Lin7c(-0.12), Cacna1a(-0.12), Ntrk3(-0.12), Rps6ka1(-0.13), Homer2(-0.13), Stxbp1(-0.13), Chrna9(-0.13), Panx2(-0.13), Gabrb2(-0.15), Chrna4(-0.15), Gnai3(-0.16), Chrnd(-0.16), Kcnn4(-0.16), Grik2(-0.16), Gnai1(-0.16), Homer3(-0.17), Hcn1(-0.17), Slc6a11(-0.17), Gls2(-0.17), Slc38a1(-0.19), Kcna3(-0.19), Lrrtm1(-0.19), Kcnv1(-0.2), Kcnj10(-0.2), Cacng4(-0.21), Chrnb2(-0.21), Grip1(-0.21), Kcnj9(-0.21), Grip2(-0.22), Epb41l2(-0.23), Cacnb1(-0.23), Slc38a2(-0.23), Nlgn1(-0.23), Ppfia1(-0.24), Slitrk1(-0.24), Dlg3(-0.25), Chrne(-0.25), Kcnk3(-0.26), Tomt(-0.26), Gng11(-0.27), Cacnb2(-0.27), Kcnj3(-0.28), Slc1a2(-0.29), Kcnk9(-0.29), Slc32a1(-0.29), Syt1(-0.3), Kcnh3(-0.3), Gabra1(-0.31), Gng13(-0.31), Kcnk2(-0.31), Kcnb1(-0.31), Kcnj15(-0.31), Sh3glb2(-0.32), Pick1(-0.32), Cplx1(-0.34), Kcna2(-0.35), Chrna7(-0.37), Kcnh8(-0.37), Lrfn2(-0.37), Kcnd1(-0.38), Akap5(-0.38), Kcnh6(-0.4), Tspoap1(-0.4), Naaa(-0.42), Grm1(-0.45), Kcnq4(-0.46), Lrrtm4(-0.46), Kcnh7(-0.46), Kcnj4(-0.49), Slitrk5(-0.5), Kcnj2(-0.5), Slc17a7(-0.51), Slc18a3(-0.52), Kcna1(-0.54), Kcnj5(-0.55), Plcb3(-0.61), Kcnj1(-0.61), Kcnmb3(-0.61), Kcnn1(-0.66), Chrna5(-0.8), Slc1a7(-0.85), Gngt1(-0.85), Gng8(-0.85), Chat(-0.95), Kcnk4(-1.05), Gnb3(-1.07), Gngt2(-1.11), Slc6a13(-1.14), Chrnb3(-1.16), Plcb2(-1.21), Chrna6(-1.38), Kcnv2(-1.38), Slc6a3(-1.41), Kcns3(-1.48), Slc18a2(-1.59), Kcnj14(-2.01),
REACTOME_MRNA_POLYADENYLATION	0.000433808	0.231744	7.86055e-08	7.26743e-06	119	0.0458165	0.0002349	4.84033e-05	Uba52rt(0.9), Polr2k(0.73), Cpsf4(0.57), Nudt21(0.55), Polr2l(0.51), Polr2i(0.48), Cpsf1(0.46), Snrpf(0.44), Phf5a(0.39), Ncbp2(0.36), Wdr33(0.36), Polr2f(0.34), Dhx9(0.29), Tut1(0.28), Sf3b5(0.28), Sf3b3(0.27), Snrpd1(0.25), Tra2b(0.22), Rbm17(0.21), Hnrnpl(0.2), U2af1l4(0.2), Ncbp1(0.19), Snrpg(0.19), Srsf1(0.18), Rps27a(0.18), Rbmx(0.18), Snrpd3(0.17), Rbm39(0.16), Ybx1(0.15), Hnrnpa1(0.15), Ptbp1(0.14), Papola(0.14), Cstf3(0.14), Hnrnpa2b1(0.13), Srsf9(0.12), Htatsf1(0.12), Hnrnpf(0.11), Fus(0.1), Rbm5(0.09), Cstf2t(0.09), Hnrnpu(0.08), Hnrnph2(0.08), Pcbp1(0.08), Uba52(0.08), Sf3b1(0.07), Snrpb(0.07), U2surp(0.07), Cdc40(0.07), Gtf2f1(0.06), Pcbp2(0.06), Polr2a(0.05), Prr3(0.05), Polr2h(0.04), Sf3a3(0.04), Ubc(0.03), Ppp1r8(0.03), Polr2c(0.03), Cherp(0.03), Ppp1cb(0.02), Hnrnph1(0.01), Snrpa1(0.01), Pcf11(0.01), Srsf3(0.01), Srsf5(0), Cpsf2(-0.01), Sf3a1(-0.02), Cpsf6(-0.02), Hnrnpa3(-0.02), U2af2(-0.03), Cpsf7(-0.03), Ddx5(-0.04), Srsf10(-0.04), Gtf2f2(-0.05), Polr2g(-0.05), Puf60(-0.06), U2af1(-0.06), Rbbp6(-0.07), Srsf2(-0.07), Srsf19(-0.08), Sympk(-0.09), Snrpc(-0.09), Polr2d(-0.09), Srsf7(-0.1), Dhx15(-0.1), Cpsf3(-0.1), Polr2e(-0.11), Snrpd2(-0.12), Ddx46(-0.13), Srrm2(-0.13), Hnrnpc(-0.13), Rbm25(-0.15), Hnrnpk(-0.15), Ddx42(-0.16), Prpf40a(-0.16), Hnrnpr(-0.16), Dnajc8(-0.18), Sf3b4(-0.18), Fip1l1(-0.19), Polr2b(-0.19), Snrpe(-0.19), Hnrnpd(-0.2), Ppp1ca(-0.2), Ubb(-0.21), Sf3b2(-0.21), Papolg(-0.23), Srsf11(-0.24), Snrnp70(-0.24), Tcerg1(-0.25), Snrpa(-0.25), Snrpn(-0.26), Cstf1(-0.27), Srrt(-0.3), Sf3a2(-0.33), Cstf2(-0.36), Smndc1(-0.4), Clp1(-0.46), Sugp1(-0.47), Rbm10(-0.49), Pabpn1(-0.64),
REACTOME_DEUBIQUITINATION	0.000640711	0.169754	2.19148e-07	1.85728e-05	239	0.042998	0.000190717	0.000250722	H2ac12(2.68), Usp17le(1.22), Bard1(1), Adrb2(0.96), Uba52rt(0.9), H2ac11(0.83), H2ac13(0.82), H2ac24(0.77), Traf6(0.75), Yod1(0.75), Ino80b(0.73), H2ac22(0.7), H2ac8(0.67), H2ac10(0.66), H2ac18(0.66), Cdc20(0.65), Atxn3(0.57), Ino80d(0.54), Ccp110(0.53), Ptrh2(0.47), Usp30(0.46), Ddb2(0.44), Tab1(0.44), Hcfc1(0.4), Usp20(0.39), Usp5(0.39), Map3k7(0.35), Mbd6(0.34), Usp17lc(0.34), Prkn(0.33), Rce1(0.33), Psma2(0.32), Ino80c(0.32), H2ac25(0.31), Psmb1(0.29), Usp11(0.28), Psma3(0.28), Psma5(0.28), H2ac20(0.28), Smurf2(0.27), Psma7(0.27), Usp17lb(0.27), Tgfbr1(0.26), H2ac15(0.26), Vdac3(0.25), Actr5(0.25), Asxl1(0.25), Usp14(0.25), Abraxas2(0.24), Nedd8(0.23), Actl6a(0.23), Rnf123(0.23), Babam2(0.23), Rnf128(0.21), Usp37(0.21), Usp34(0.2), Psmc3(0.19), Brca1(0.19), Psmc6(0.19), Psmb2(0.19), Usp28(0.19), Vcpip1(0.19), Usp19(0.18), Rps27a(0.18), Traf3(0.17), Vdac2(0.17), Ccna2(0.17), Usp12(0.17), Ino80(0.17), Asxl2(0.17), H2ac6(0.17), Pten(0.16), Ifih1(0.16), Usp9x(0.16), Ufd1(0.15), Psmd14(0.15), Ube2d1(0.14), Mcrs1(0.14), Usp29(0.14), Vdac1(0.13), Vcp(0.13), Tnks(0.13), Nfrkb(0.13), Uimc1(0.12), Usp3(0.12), Foxo4(0.12), Psma6(0.11), Otub1(0.11), Fkbp8(0.1), Usp25(0.1), Smad1(0.1), Josd2(0.1), Psmd8(0.09), Babam1(0.09), Cyld(0.09), Wdr20(0.09), Psmc1(0.08), Stam(0.08), Suds3(0.08), Uba52(0.08), Stambp(0.07), Psmc4(0.07), Polb(0.06), Otud7a(0.06), Keap1(0.05), Smad2(0.05), Ep300(0.05), Actg1(0.05), Mdm2(0.04), Bap1(0.04), Usp7(0.04), Usp22(0.04), Ubc(0.03), Foxk2(0.03), Usp16(0.02), Usp24(0.02), Psma1(0.02), Otud7b(0.02), Usp47(0.02), Tomm20(0.02), Apc(0.01), Cdk1(0.01), Smad4(0.01), Usp42(0.01), Rhoa(0), Siah2(0), Kat2a(-0.01), Rigi(-0.01), Skp2(-0.01), H2ac23(-0.01), Psmb6(-0.03), Arrb1(-0.03), Myc(-0.04), Tnks2(-0.04), Psmd13(-0.04), Ide(-0.04), Hif1a(-0.05), Usp33(-0.05), Ccna1(-0.05), Zranb1(-0.05), Usp2(-0.05), Mbd5(-0.05), Kdm1b(-0.05), Psmd7(-0.05), Otub2(-0.06), Nod1(-0.06), Ripk2(-0.06), Mdm4(-0.06), Birc2(-0.06), Yy1(-0.07), Uchl3(-0.07), Smad7(-0.07), Ino80e(-0.08), Stam2(-0.08), Uchl5(-0.09), Tnfaip3(-0.09), Psmb7(-0.09), Wdr48(-0.09), Usp4(-0.1), Nfkbia(-0.11), Stambpl1(-0.11), Psmd1(-0.12), Arrb2(-0.12), Hgs(-0.13), Cdc25a(-0.13), Mat2b(-0.13), Axin2(-0.15), Psmb4(-0.15), Psmb5(-0.15), Birc3(-0.15), Ogt(-0.15), Rnf146(-0.15), Tfpt(-0.16), Psmb3(-0.16), Psmd11(-0.17), Psmd12(-0.17), Abraxas1(-0.17), Kat2b(-0.18), Tomm70a(-0.18), Adrm1(-0.18), Rhot1(-0.19), Usp15(-0.19), Psmc5(-0.19), Taf10(-0.19), Mysm1(-0.19), Snx3(-0.2), Usp44(-0.2), Uchl1(-0.2), Usp18(-0.2), Clspn(-0.2), Ikbkg(-0.21), Ubb(-0.21), Smad3(-0.21), Mul1(-0.22), Josd1(-0.23), Rad23b(-0.23), Ruvbl1(-0.23), Usp26(-0.23), Usp13(-0.23), Axin1(-0.24), Psmc2(-0.24), Foxk1(-0.24), Otud3(-0.25), Psmd6(-0.26), Brcc3(-0.26), Ripk1(-0.27), Rad23a(-0.28), Psmd2(-0.29), Psma4(-0.29), Psmd3(-0.3), Atxn7(-0.3), Usp10(-0.3), Taf9b(-0.31), Becn1(-0.32), Trp53(-0.33), Usp8(-0.34), Usp48(-0.35), Actr8(-0.39), Senp8(-0.39), H2ac21(-0.39), Traf2(-0.4), Usp21(-0.43), Tnip2(-0.44), Tnip1(-0.48), Il33(-0.49), Ar(-0.54), Tada3(-0.6), Gata3(-0.61), Tada2b(-0.64), Esr1(-0.67), Tnip3(-0.7), H2ac4(-0.72), Usp17la(-0.76), Nlrp3(-0.79), H2ac7(-0.96), Usp17ld(-1.09), Cftr(-1.33), Nod2(-1.84), H2ac19(-3.37),
REACTOME_RIBOSOME_ASSOCIATED_QUALITY_CONTROL	0.000684338	0.289068	3.54237e-07	2.77122e-05	137	0.174984	1.93853e-05	0.000200103	Rpl36-ps4(1.28), Rpl10-ps3(1.21), Uba52rt(0.9), Rpl27(0.75), Rps27(0.64), Rpl36a(0.59), Rps29(0.56), Rpl30(0.49), Elob(0.47), Rps21(0.44), Rps12(0.44), Rpl31(0.44), Rps2(0.4), Rps5(0.37), Rpl34(0.37), Trip4(0.35), Rps18(0.34), Rpl21(0.34), Rps23(0.34), Rps9(0.32), Rpl10(0.32), Psma2(0.32), Rps6(0.32), Rpl9(0.3), Psmb1(0.29), Psma3(0.28), Psma5(0.28), Rpl23(0.28), Rpl13(0.27), Psma7(0.27), Rpl7(0.27), Rpl27a(0.27), Rpl37a(0.26), Rpl35a(0.26), Rps28(0.26), Rps19(0.25), Rpl15(0.24), Rps26(0.24), Rpsa(0.24), Rpl23a(0.24), Rpl10l(0.24), Rpl8(0.22), Rpl32(0.22), Rpl35(0.22), Rps14(0.2), Rps20(0.2), Rps16(0.2), Rpl37(0.2), Psmc3(0.19), Psmc6(0.19), Psmb2(0.19), Rchy1(0.19), Rpl12(0.19), Rpl3(0.19), Rpl19(0.18), Rps27a(0.18), Rpl18(0.18), Ube2d2a(0.18), Rps15a(0.17), Rps3a1(0.16), Rpl36al(0.16), Rpl26(0.16), Nemf(0.15), Psmd14(0.15), Rps8(0.15), Rpl29(0.15), Rps17(0.15), Ube2d1(0.14), Rpl18a(0.14), Rpl35rt(0.14), Rps13(0.14), Rpl24(0.14), Rps3(0.13), Rpl4(0.13), Psma6(0.11), Rps4x(0.11), Rps11(0.1), Rbx1(0.1), Rpl11(0.1), Psmd8(0.09), Rps27l(0.09), Ascc3(0.09), Abce1(0.09), Psmc1(0.08), Klhdc10(0.08), Uba52(0.08), Psmc4(0.07), Ube2d3(0.06), Rps24(0.05), Hbs1l(0.04), Rps7(0.04), Rplp0(0.04), Ubc(0.03), Rpl14(0.03), Rpl28(0.03), Rpl38(0.03), Tcf25(0.02), Psma1(0.02), Rplp1(0.01), Rps25(0.01), Ltn1(0.01), Cul2(0), Rps15(0), Rpl6(-0.01), Rpl13a(-0.02), Psmb6(-0.03), Psmd13(-0.04), Psmd7(-0.05), Psmb7(-0.09), Rpl22(-0.09), Fau(-0.1), Eloc(-0.1), Rplp2(-0.11), Ascc2(-0.12), Psmd1(-0.12), Rpl39(-0.12), Psmb4(-0.15), Psmb5(-0.15), Rpl5(-0.15), Psmb3(-0.16), Psmd11(-0.17), Psmd12(-0.17), Rpl36a-ps1(-0.17), Adrm1(-0.18), Rps10(-0.18), Psmc5(-0.19), Ubb(-0.21), Psmc2(-0.24), Rpl22l1(-0.24), Psmd6(-0.26), Psmd2(-0.29), Psma4(-0.29), Psmd3(-0.3), Rpl3l(-0.32), Pelo(-0.42), Zfp598(-0.74), Rps27rt(-2.16),
REACTOME_TRANSMISSION_ACROSS_CHEMICAL_SYNAPSES	0.000555473	0.167244	5.13632e-07	3.43262e-05	206	0.00662029	8.64088e-05	0.0128603	Chrna1(1.63), Slc1a6(1.37), Chrna2(0.92), Chrng(0.88), Gabra3(0.78), Syn3(0.75), Ap2a1(0.64), Glra2(0.5), Grin2d(0.49), Cacng3(0.47), Grik1(0.46), Gabrr1(0.45), Prkcb(0.43), Nefl(0.41), Glra3(0.41), Grin3a(0.41), Rims1(0.4), Gng5(0.4), Glra1(0.39), Rps6ka2(0.39), Kcnj12(0.39), Apba1(0.38), Adcy6(0.36), Ap2a2(0.35), Camk2a(0.34), Htr3a(0.34), Aldh2(0.33), Dlg2(0.33), Htr3b(0.32), Arl6ip5(0.32), Grik3(0.31), Camk2b(0.31), Gng4(0.27), Gng10(0.27), Gabrr2(0.26), Gria4(0.26), Cacna1b(0.24), Gls(0.24), Aldh5a1(0.24), Slc1a1(0.23), Grin1(0.22), Myo6(0.22), Rps6ka3(0.21), Adcy7(0.2), Chrnb4(0.2), Gad2(0.18), Lrrc7(0.18), Hspa8(0.17), Grin2c(0.17), Slc6a4(0.17), Rps6ka6(0.17), Gabrr3(0.17), Lin7b(0.16), Prkaca(0.16), Cacna2d3(0.16), Gnal(0.16), Ap2s1(0.15), Adcy1(0.15), Ap2m1(0.15), Cacng8(0.15), Gria1(0.14), Glrb(0.14), Camkk1(0.13), Prkar1b(0.13), Camkk2(0.13), Ppfia3(0.12), Syn2(0.12), Grik5(0.11), Vamp2(0.11), Syn1(0.11), Grin2a(0.11), Gng3(0.1), Maoa(0.09), Glul(0.09), Ap2b1(0.09), Prkcg(0.09), Adcy5(0.08), Chrna3(0.08), Adcy3(0.07), Cask(0.07), Nsf(0.07), Gng12(0.07), Kcnj6(0.07), Abat(0.07), Cacng2(0.06), Lin7a(0.06), Creb1(0.06), Gnb2(0.06), Gabrg3(0.06), Gabra2(0.05), Gabra5(0.05), Mdm2(0.04), Cacna2d2(0.03), Dlg4(0.03), Slc5a7(0.03), Gabrb3(0.02), Cacna1e(0.01), Adcy2(0.01), Camk2g(0.01), Snap25(0.01), Prkar1a(0), Gabra4(0), Gria2(0), Gng2(0), Calm1(-0.01), Prkacb(-0.01), Calm3(-0.01), Arhgef9(-0.01), Rab3a(-0.01), Stx1a(-0.02), Adcy8(-0.02), Camk1(-0.02), Gabrq(-0.02), Plcb1(-0.02), Ncald(-0.02), Camk2d(-0.02), Slc1a3(-0.03), Gabrg2(-0.03), Gnb1(-0.03), Gnb5(-0.03), Gad1(-0.03), Dnajc5(-0.04), Gnai2(-0.04), Kcnj16(-0.04), Unc13b(-0.05), Actn2(-0.05), Cacnb3(-0.06), Slc6a1(-0.06), Calm2(-0.06), Adcy9(-0.07), Dlg1(-0.07), Gnb4(-0.07), Gng7(-0.07), Adcy4(-0.08), Gabbr1(-0.08), Slc6a12(-0.08), Grik4(-0.08), Gabbr2(-0.08), Slc22a2(-0.08), Comt(-0.09), Prkar2b(-0.09), Ppfia2(-0.09), Tspan7(-0.09), Gabrb1(-0.1), Cacnb4(-0.11), Ppfia4(-0.11), Lin7c(-0.12), Cacna1a(-0.12), Rps6ka1(-0.13), Stxbp1(-0.13), Chrna9(-0.13), Gabrb2(-0.15), Chrna4(-0.15), Gnai3(-0.16), Chrnd(-0.16), Grik2(-0.16), Gnai1(-0.16), Slc6a11(-0.17), Gls2(-0.17), Slc38a1(-0.19), Kcnj10(-0.2), Cacng4(-0.21), Chrnb2(-0.21), Grip1(-0.21), Kcnj9(-0.21), Grip2(-0.22), Cacnb1(-0.23), Slc38a2(-0.23), Ppfia1(-0.24), Dlg3(-0.25), Chrne(-0.25), Tomt(-0.26), Gng11(-0.27), Cacnb2(-0.27), Kcnj3(-0.28), Slc1a2(-0.29), Slc32a1(-0.29), Syt1(-0.3), Gabra1(-0.31), Gng13(-0.31), Kcnj15(-0.31), Pick1(-0.32), Cplx1(-0.34), Chrna7(-0.37), Akap5(-0.38), Tspoap1(-0.4), Naaa(-0.42), Kcnj4(-0.49), Kcnj2(-0.5), Slc17a7(-0.51), Slc18a3(-0.52), Kcnj5(-0.55), Plcb3(-0.61), Chrna5(-0.8), Slc1a7(-0.85), Gngt1(-0.85), Gng8(-0.85), Chat(-0.95), Gnb3(-1.07), Gngt2(-1.11), Slc6a13(-1.14), Chrnb3(-1.16), Plcb2(-1.21), Chrna6(-1.38), Slc6a3(-1.41), Slc18a2(-1.59),
REACTOME_CLASS_A_1_RHODOPSIN_LIKE_RECEPTORS	0.00096691	0.110434	5.24644e-07	3.43262e-05	291	8.63174e-05	0.0147834	0.00579669	Prok2(2.26), Opn3(2.02), Nmb(1.85), Npsr1(1.83), P2ry14(1.8), Ccl11(1.75), Ltb4r2(1.72), Tshb(1.7), Cort(1.54), Adora2b(1.51), Gnrh1(1.49), Taar8c(1.47), F2rl3(1.42), Oprm1(1.34), Cxcl3(1.29), Ccl27al(1.27), Hcar1(1.23), Avpr1a(1.22), Cxcr5(1.22), Fpr2(1.19), Ptgfr(1.15), Htr6(1.1), C3ar1(1.08), Avpr2(1.05), C5ar2(1.04), Gpr4(1.02), Ptgdr2(0.98), Galr3(0.98), Adrb2(0.96), Ackr2(0.95), Ece2(0.93), Cxcl13(0.86), Cmklr1(0.85), Ccl9(0.83), Sstr2(0.82), Taar9(0.78), Cnr2(0.78), Gpr39(0.71), Mc3r(0.7), Chrm3(0.7), Gpr132(0.69), Ffar2(0.69), Oxtr(0.67), Ccr4(0.66), Prokr2(0.66), Ccl20(0.64), Cckbr(0.62), Sstr5(0.62), Npy1r(0.6), Prok1(0.6), Gpr37l1(0.57), Ccr9(0.54), Mchr1(0.53), Pdyn(0.52), Chrm5(0.52), Gpr35(0.51), Tbxa2r(0.51), Sucnr1(0.5), Oprl1(0.49), Rho(0.49), Htr1b(0.49), Prlhr(0.48), Gal(0.46), Htr2b(0.45), P2ry12(0.45), Lpar3(0.45), Fpr1(0.45), Gphb5(0.45), C5ar1(0.45), Mtnr1b(0.45), Adra2b(0.45), Chrm2(0.44), Gpr68(0.44), P2ry1(0.42), Plppr2(0.42), Rxfp3(0.42), P2ry13(0.41), Taar5(0.38), Npff(0.36), Cxcl16(0.34), Anxa1(0.33), Ackr4(0.33), Pomc(0.32), Ccl27a(0.31), Adora2a(0.3), Ccr3(0.3), Htr1f(0.28), Tac1(0.28), Ccl3(0.27), Adrb1(0.26), Tshr(0.25), Npy4r(0.25), Agtr2(0.25), Cxcr1(0.23), Pnoc(0.21), Lpar4(0.21), Ptger2(0.2), Ccrl2(0.2), Galr2(0.19), Kiss1r(0.19), Cxcl9(0.18), Rln1(0.18), Trh(0.17), Npffr1(0.17), Tacr3(0.17), Psap(0.16), Hcrtr1(0.16), Ffar1(0.16), Mc2r(0.15), Penk(0.15), Sstr3(0.14), Bdkrb1(0.13), Hcrt(0.13), Taar8b(0.13), Hcrtr2(0.12), S1pr1(0.12), Sst(0.11), Nmur1(0.11), Aplnr(0.11), Ccl5(0.1), Hrh3(0.1), Cxcr4(0.1), Oprd1(0.1), Ece1(0.09), Plppr1(0.09), Cckar(0.08), Gnrhr(0.08), Drd5(0.08), Cx3cr1(0.07), Ntsr2(0.06), Ccl28(0.06), Lpar2(0.05), Adora1(0.05), Drd4(0.03), Adrb3(0.03), Cxcl10(0.03), F2r(0.03), Ednra(0.02), Cck(0.02), Ntsr1(0.01), Plppr5(0.01), Cnr1(0.01), Htr1d(0.01), Ackr3(0), Adra1a(0), Cx3cl1(-0.01), C3(-0.02), Cysltr2(-0.02), Nln(-0.03), Tacr2(-0.05), Gpbar1(-0.05), Hebp1(-0.06), P2ry2(-0.07), Xk(-0.08), Ccl6(-0.08), Ccl1(-0.08), Gpr65(-0.08), Lhcgr(-0.08), Nmu(-0.08), Opn1mw(-0.08), Fshr(-0.08), Npffr2(-0.08), Nmur2(-0.08), Ccr7(-0.08), Ccr8(-0.08), Qrfp(-0.08), Npy5r(-0.08), P2ry4(-0.08), Taar6(-0.08), Rln3(-0.08), Hcar2(-0.08), Cxcr6(-0.08), Cxcr3(-0.08), Adra1b(-0.08), Qrfpr(-0.08), Kng2(-0.08), Fpr-rs3(-0.08), Ccl19(-0.08), Fpr-rs6(-0.08), Fpr-rs7(-0.08), Nps(-0.08), Mc1r(-0.08), Fpr3(-0.08), Eef1ece2(-0.08), Kiss1(-0.08), Tacr1(-0.11), Edn2(-0.13), Bdkrb2(-0.14), Ccl25(-0.14), Rxfp1(-0.14), App(-0.15), Mtnr1a(-0.15), Ednrb(-0.16), Nts(-0.17), Gper1(-0.18), Cxcl12(-0.18), Lpar1(-0.19), Mc5r(-0.22), Plppr4(-0.23), Ptger4(-0.24), Lpar6(-0.25), F2rl2(-0.26), Taar3(-0.26), Pf4(-0.28), Htr5a(-0.29), Taar1(-0.29), Adora3(-0.3), Npy(-0.3), Ccl7(-0.3), Ptafr(-0.32), Oprk1(-0.33), Cysltr1(-0.33), S1pr3(-0.34), Plppr3(-0.35), Ccl21f(-0.35), Cxcr2(-0.36), Ptger1(-0.37), Htr2c(-0.37), Chrm4(-0.39), Ltb4r1(-0.39), S1pr4(-0.4), Chrm1(-0.43), Htr2a(-0.44), Ccr6(-0.46), Gpr18(-0.49), Cxcl2(-0.51), Ccl22(-0.53), Adra2a(-0.54), Gpr37(-0.54), Gpr183(-0.54), Hrh1(-0.54), Gpr143(-0.55), Ccl17(-0.55), Sstr4(-0.55), Oxgr1(-0.55), Prokr1(-0.57), Ptgdr(-0.57), S1pr2(-0.58), Ppbp(-0.59), Grp(-0.6), Nmbr(-0.61), Opn4(-0.61), Edn3(-0.61), Cxcl5(-0.61), S1pr5(-0.62), Cxcl1(-0.65), Htr1a(-0.69), Htr4(-0.69), Hrh2(-0.7), Rrh(-0.78), Sstr1(-0.79), P2ry6(-0.81), Ccl21a(-0.82), Npbwr1(-0.84), F2rl1(-0.85), Fshb(-0.85), Brs3(-0.85), Mc4r(-0.85), Gpr55(-0.85), Drd2(-0.92), Adra2c(-0.93), Ccl4(-0.95), Apln(-0.95), Ptger3(-0.98), Ccr5(-0.98), Htr7(-0.99), Rgr(-1.01), Hrh4(-1.02), Ptgir(-1.02), P2ry10(-1.08), Avpr1b(-1.19), Ccr10(-1.21), Adra1d(-1.23), Xcr1(-1.26), Hc(-1.29), Galr1(-1.3), Rxfp2(-1.3), Gpr17(-1.35), Npy2r(-1.38), Rxfp4(-1.38), Ffar3(-1.47), Grpr(-1.56), Edn1(-1.59), F2(-1.63), Opn1sw(-1.63), Trhr(-1.69), Tac2(-1.71), Fpr-rs4(-1.79), Qrfprl(-1.91), Agtr1a(-1.94), Drd1(-2.12),
REACTOME_TRANSCRIPTIONAL_REGULATION_BY_TP53	0.00112263	0.162883	5.40038e-07	3.43262e-05	294	0.114962	0.000103156	0.000204229	Cox4i2(1.38), Bard1(1), Uba52rt(0.9), L3mbtl1(0.83), Cdc25c(0.81), Rpa3(0.79), Exo1(0.77), Polr2k(0.73), Taf4b(0.73), Pou4f2(0.69), Cox6a1(0.66), Map2k6(0.64), Sfn(0.57), Rad17(0.53), Chek1(0.52), Polr2l(0.51), Rmi2(0.49), Gpx2(0.49), Polr2i(0.48), Rfc4(0.48), Elob(0.47), Mtor(0.46), Sesn1(0.46), Cox4i1(0.45), Ccnb1(0.45), Rragb(0.45), Ing2(0.45), Banp(0.44), Pcna(0.44), Cnot6l(0.44), Trp53bp2(0.42), Pip4p1(0.42), Rad50(0.41), Gtf2h5(0.41), Taf4(0.41), Pdpk1(0.4), Pidd1(0.39), Cox7a2(0.39), Taf9(0.39), Taf8(0.37), Supt4a(0.35), Chd3(0.34), Chm(0.34), Polr2f(0.34), Gtf2h1(0.33), Mlst8(0.33), Ppp1r13b(0.32), Tsc2(0.31), E2f7(0.31), Cdk7(0.31), Taf5(0.3), Dyrk2(0.3), Plk3(0.3), Cox7c(0.29), Cnot2(0.29), Brip1(0.29), Cox6c(0.28), Triap1(0.27), Coxfa4(0.27), E2f8(0.27), Csnk2a2(0.27), Ppp2r5c(0.26), Cox6b2(0.26), Cdkn1b(0.25), Prelid1(0.25), Ccng1(0.24), Rfc2(0.24), Gls(0.24), Tmem219(0.24), Brd7(0.22), Topbp1(0.22), Sgk1(0.21), Rictor(0.2), Akt1(0.19), Brca1(0.19), Jmy(0.19), Cdk9(0.18), Akt3(0.18), Rps27a(0.18), Phf20(0.18), Cox7a2l(0.17), Ccna2(0.17), Cycs(0.17), Pip4k2c(0.16), Rpa1(0.15), Hdac1(0.15), Sesn2(0.15), Ppp2r1a(0.14), Nelfcd(0.14), Tcea1(0.14), Zfp385a(0.13), Supt5(0.13), Atrip(0.13), Txn1(0.13), Mapk11(0.13), Lamtor3(0.13), Rmi1(0.12), Chek2(0.11), Ctdp1(0.11), Cox6b1(0.11), Rbbp8(0.11), Stk11(0.1), Cdk2(0.1), Prkag2(0.1), Sesn3(0.1), Dna2(0.1), Mapkap1(0.1), Mta2(0.1), Ehmt2(0.09), Cdk5(0.09), Cdk5r1(0.09), Cdkn1a(0.08), Csnk2b(0.08), Eloa(0.08), Taf12(0.08), Gsr(0.08), Ppp2r1b(0.08), Rad9b(0.08), Cox5b(0.08), Uba52(0.08), Cox5a(0.07), Ccnt1(0.07), Lamtor2(0.07), Rragd(0.07), Pin1(0.07), Gtf2f1(0.06), Rabggtb(0.06), Zfp420(0.06), Polr2a(0.05), Ccnh(0.05), Rad9a(0.05), Cdk13(0.05), Cradd(0.05), Ep300(0.05), Rbbp4(0.05), Mdm2(0.04), Polr2h(0.04), Gtf2h2(0.04), Usp7(0.04), Ubc(0.03), Prkab1(0.03), Polr2c(0.03), Ywhaq(0.03), Lamtor1(0.02), Ehmt1(0.02), Lamtor5(0.02), Hipk1(0.01), Cdk1(0.01), Tsc1(0.01), Mre11a(0.01), Cnot1(0.01), Akt2(0), Btg2(0), Supt16(0), Ppp1r13l(0), mt-Co1(0), Ccnt2(-0.01), Rfc3(-0.01), Atm(-0.01), Ppp2cb(-0.02), Cnot8(-0.02), Rnf34(-0.02), Rbbp7(-0.02), Cnot11(-0.03), Bax(-0.03), Gatad2a(-0.03), Prdx2(-0.04), Nuak1(-0.04), Taf11(-0.04), Blm(-0.04), Cox8a(-0.04), Rhno1(-0.04), Pip4k2b(-0.05), Ccna1(-0.05), Usp2(-0.05), Pml(-0.05), Hipk2(-0.05), Gtf2f2(-0.05), Polr2g(-0.05), Csnk2a1(-0.05), Nelfb(-0.06), Ppp2ca(-0.06), Ccnk(-0.06), Plk2(-0.06), Rptor(-0.06), Trp53inp1(-0.06), Cox7b(-0.06), Taf13(-0.06), Mdm4(-0.06), Prkag1(-0.06), Ttc5(-0.07), Kat6a(-0.07), Gadd45a(-0.07), Cnot4(-0.07), Gatad2b(-0.07), Npm1(-0.07), Prmt5(-0.08), Mapkapk5(-0.08), Polr2d(-0.09), Prdx5(-0.09), Prkaa2(-0.09), Nelfa(-0.09), Ell(-0.09), Cdk12(-0.1), Ercc2(-0.1), Cnot3(-0.1), Eloc(-0.1), Polr2e(-0.11), Ywhae(-0.11), Ssrp1(-0.11), Gpi1(-0.11), Taf6(-0.11), Daxx(-0.12), Ywhag(-0.12), Mapk14(-0.12), Chd4(-0.12), Kat5(-0.13), Rpa2(-0.13), Cnot7(-0.13), Kmt5a(-0.13), Rraga(-0.13), Ywhab(-0.15), Txnrd1(-0.15), Rad1(-0.15), Ercc3(-0.15), Prdx1(-0.15), Tnks1bp1(-0.15), Tigar(-0.16), Rabggta(-0.16), Taf15(-0.17), Mbd3(-0.17), Gls2(-0.17), Polr2b(-0.19), G6pdx(-0.19), Taf10(-0.19), Prkaa1(-0.19), Rfc5(-0.2), Prkab2(-0.2), Ywhah(-0.21), Ubb(-0.21), Igfbp3(-0.21), Smyd2(-0.21), Rragc(-0.21), Lamtor4(-0.21), Prr5(-0.22), Cnot6(-0.23), Nelfe(-0.23), Rheb(-0.23), Bnip3l(-0.24), Ywhaz(-0.25), Taf3(-0.25), Ccne2(-0.25), Brpf3(-0.26), Noc2l(-0.27), Top3a(-0.28), Ddit4(-0.29), Steap3(-0.29), Taf1(-0.29), Tbp(-0.3), Casp2(-0.3), Pip4k2a(-0.31), Taf9b(-0.31), Slc38a9(-0.31), Taf7(-0.33), Trp53(-0.33), Cnot10(-0.34), Hus1(-0.35), Brd1(-0.35), Taf2(-0.36), Wrn(-0.37), Aurka(-0.38), Cpap(-0.38), Gtf2h4(-0.39), Brpf1(-0.41), Aurkb(-0.41), Tpx2(-0.42), Gtf2h3(-0.46), Mnat1(-0.48), Cnot9(-0.5), Prelid3a(-0.52), Trp53rkb(-0.54), Meaf6(-0.55), Nbn(-0.57), Trp73(-0.57), Rffl(-0.58), Taf7l(-0.61), Ing5(-0.61), Trp63(-0.73), Cox7a1(-1.1), Cox6a2(-1.48), Ccne1(-1.54), Pou4f1(-1.69), Prkag3(-2.12), mt-Co3(-2.21),
REACTOME_ASPARAGINE_N_LINKED_GLYCOSYLATION	0.00159168	0.140113	7.63346e-07	4.5666e-05	262	0.0344852	0.000232051	0.00131521	Asgr2(1.91), F5(1.63), Dpm3(1.53), St6galnac2(1.51), St3gal6(1.05), Uba52rt(0.9), Cd55(0.88), Sec31b(0.86), Sptb(0.77), St6gal1(0.75), Srd5a3(0.71), Mgat4a(0.68), Sptbn5(0.67), Mvd(0.56), Alg14(0.53), B4galt2(0.51), St8sia4(0.5), B4galnt2(0.49), Dctn6(0.49), Neu1(0.46), Cnih2(0.46), Slc17a5(0.46), Tubal3(0.45), Arfgap2(0.45), B4galt1(0.45), Fuom(0.44), Trappc6a(0.43), Dctn5(0.42), Tmed3(0.42), Sec31a(0.41), B4galt3(0.41), Gmppb(0.39), Dhdds(0.38), Tubb1(0.37), Copg2(0.37), F8(0.37), Trappc3(0.35), Copa(0.34), Sec24a(0.34), Sptan1(0.34), Neu2(0.34), Dhrsx(0.34), Cmas(0.33), Glb1(0.33), Sptbn4(0.31), St6galnac6(0.31), Trappc4(0.31), Trappc10(0.3), Copg1(0.3), Sec13(0.29), Gosr1(0.28), Cnih3(0.26), Npl(0.26), Dync1h1(0.25), Gne(0.25), Mgat3(0.25), Chst10(0.24), Cog4(0.24), Arf4(0.22), Arfgap1(0.22), Arf5(0.2), Copb2(0.2), Nagk(0.2), Sec23ip(0.2), Golga2(0.19), Rps27a(0.18), St8sia1(0.17), Dctn1(0.17), Tfg(0.16), St3gal3(0.16), Kdelr1(0.15), B4galt5(0.15), Dync1i1(0.15), Ctsa(0.14), Gria1(0.14), Pmm2(0.14), St3gal5(0.14), Napg(0.13), Dctn3(0.13), Vcp(0.13), Tuba8(0.13), Arcn1(0.13), Dpm2(0.12), Sar1b(0.11), Tmed7(0.11), Tuba1c(0.11), Dynll1(0.1), Scfd1(0.1), Copz1(0.1), Tubb4a(0.1), Tbc1d20(0.09), Sptbn1(0.08), Dynll2(0.08), Psmc1(0.08), Renbp(0.08), Sec24d(0.08), B4galt6(0.08), Uba52(0.08), Gbf1(0.07), Nsf(0.07), Mgat4b(0.07), Chst8(0.07), Tmed2(0.06), Stx5a(0.05), Lman2(0.05), Gfus(0.05), Napb(0.05), St3gal2(0.05), Cog7(0.05), Tubb2b(0.05), Ykt6(0.04), Man1a(0.04), Sptbn2(0.04), Ubc(0.03), Dctn4(0.03), Ank1(0.03), Cog3(0.03), Amdhd2(0.03), Trappc9(0.03), Gosr2(0.02), Actr10(0.02), Pmm1(0.02), Pdia3(0.02), Nans(0.02), Sec22c(0.02), Trappc2(0.02), Lman2l(0.01), Man2a1(0.01), Tubb4b(0.01), Cnih1(0), Ctsz(0), Sec23a(0), Trappc6b(0), Rab1b(0), Gfpt1(0), Mgat5(0), Alg1(0), Alg2(0), Arf1(0), Nanp(0), Tmed9(0), Napa(-0.01), Cog6(-0.01), Gmds(-0.01), Tubb3(-0.01), Tuba1b(-0.03), Sec16a(-0.03), Mpi(-0.03), St8sia3(-0.03), Tubb2a(-0.03), Tuba1a(-0.03), Dync1i2(-0.04), Amfr(-0.04), Cog2(-0.04), Golgb1(-0.04), Arfgap3(-0.04), Dpm1(-0.04), St3gal1(-0.05), Fcsk(-0.05), Ppp6r1(-0.06), Rab1a(-0.07), B4galt4(-0.07), Dolk(-0.07), Tmem115(-0.08), Bet1(-0.08), Ins1(-0.08), Cog5(-0.08), Tuba3a(-0.08), Serpina1c(-0.08), Actr1a(-0.09), St8sia2(-0.09), Dync1li2(-0.09), Man1c1(-0.09), Pgm3(-0.09), Cog1(-0.1), Mcfd2(-0.1), Tuba4a(-0.1), Fuca1(-0.1), Engase(-0.1), Preb(-0.1), St6galnac3(-0.1), Sec24b(-0.11), St3gal4(-0.11), Arf3(-0.11), Ubxn1(-0.11), Trappc2l(-0.12), Tmed10(-0.12), Nus1(-0.12), Sec24c(-0.13), Fpgt(-0.13), Cope(-0.13), St6galnac4(-0.13), Mgat1(-0.14), Uap1(-0.14), Copb1(-0.14), Ppp6r3(-0.15), Csnk1d(-0.15), Sec22a(-0.16), Lman1(-0.16), Tubb6(-0.17), Cog8(-0.17), Gorasp1(-0.17), Alg5(-0.17), Calr(-0.18), Mpdu1(-0.18), Dync1li1(-0.18), Alg8(-0.18), Mia3(-0.18), Manea(-0.19), Alg6(-0.19), Slc35c1(-0.2), Tuba3b(-0.2), Ubb(-0.21), Man2a2(-0.21), St6galnac5(-0.21), Mgat2(-0.21), Trappc1(-0.21), Derl1(-0.22), Slc35a1(-0.22), Fut8(-0.23), Rad23b(-0.23), Ctsc(-0.23), Canx(-0.25), St6gal2(-0.25), Mia2(-0.26), Bet1l(-0.26), Sec16b(-0.27), Man1a2(-0.28), Ankrd28(-0.28), Ppp6c(-0.29), Stx17(-0.29), Gnpnat1(-0.33), Nudt14(-0.34), Copz2(-0.34), Uso1(-0.34), Ngly1(-0.4), Dctn2(-0.4), Dpagt1(-0.42), Spta1(-0.44), Neu3(-0.44), Kdelr2(-0.44), Mgat4c(-0.45), Tgfa(-0.46), Alg9(-0.46), Folr1(-0.48), Gmppa(-0.51), Dolpp1(-0.56), Areg(-0.57), Trappc5(-0.62), Alg12(-0.63), Gfpt2(-0.67), St8sia5(-0.68), Alg3(-0.79), Col7a1(-1.03), St8sia6(-1.04), Neu4(-1.07), Kdelr3(-1.14), Asgr1(-1.14), Cd59b(-1.17), Umod(-1.24), Glt28d2(-1.35), St6galnac1(-1.39),
REACTOME_AEROBIC_RESPIRATION_AND_RESPIRATORY_ELECTRON_TRANSPORT	0.00130324	0.186275	2.55075e-06	0.000144117	236	0.248875	1.55801e-05	0.00112048	Mrps36(1.57), Cox4i2(1.38), Cox20(1.19), Ucp2(1.05), Lyrm7(1.01), Ndufaf8(0.93), Uba52rt(0.9), Cox6a1(0.66), Ucp1(0.64), Ndufa3(0.64), Ndufaf4(0.59), Uqcr11(0.56), Ndufaf1(0.55), Pyurf(0.54), Lyrm2(0.53), Ndufc1(0.5), Uqcrq(0.49), mt-Nd3(0.48), Ndufa1(0.47), Atp5mg(0.46), Atp5f1c(0.45), Cox4i1(0.45), Adhfe1(0.44), Ndufa2(0.43), Nfs1(0.42), Dmac1(0.41), Cox7a2(0.39), Isca1(0.35), Cox16(0.35), Ndufb10(0.31), Higd1a(0.3), Etfb(0.29), Coa3(0.29), Cox7c(0.29), Ndufv3(0.29), Coa5(0.29), Slc25a12(0.29), Gid8(0.29), Pdk3(0.29), Atp5mf(0.29), Cox6c(0.28), Ndufb4(0.28), Cox14(0.27), Coxfa4(0.27), Rmnd5b(0.26), Pdhb(0.26), Sucla2(0.26), Sirt4(0.26), Pdha1(0.26), Ndufv1(0.26), Cox6b2(0.26), Gstz1(0.25), Higd2a(0.25), Rmnd5a(0.24), Sdhb(0.24), Dld(0.24), mt-Atp8(0.24), Sdha(0.23), Ndufa5(0.23), Pdpr(0.23), Cmc1(0.23), Uqcr10(0.23), Glo1(0.22), Nek1(0.22), Uqcrc2(0.21), Ndufa12(0.2), Pdp2(0.2), Uqcrh(0.2), Ndufb1(0.2), Pdhx(0.19), Ndufb8(0.19), Ttc19(0.19), Rps27a(0.18), Ndufb3(0.18), Ndufb11(0.18), Ndufa13(0.18), Cox17(0.18), Cox7a2l(0.17), Cycs(0.17), Slc25a13(0.16), Pgam5(0.16), Ldhb(0.16), Suclg1(0.16), Timmdc1(0.15), Slc25a11(0.15), Ndufs4(0.15), Atp5po(0.15), Dlat(0.14), Trap1(0.14), Ndufaf5(0.14), Vdac1(0.13), Mkln1(0.13), Tmem126b(0.12), Ndufb7(0.12), Wdr26(0.12), Smim20(0.12), Ndufv2(0.11), Cox6b1(0.11), Mdh2(0.1), Ndufaf7(0.1), Etfa(0.1), mt-Nd4(0.1), mt-Cytb(0.1), Cs(0.09), Atp5f1a(0.09), Nnt(0.09), Ndufb2(0.08), Ndufs7(0.08), Atp5f1b(0.08), Slc25a4(0.08), Cox5b(0.08), Uba52(0.08), Cox5a(0.07), Atp5f1e(0.07), Iscu(0.07), Idh3b(0.07), Got2(0.07), mt-Nd5(0.07), Atp5mc1(0.06), Uqcrb(0.06), Atp5pf(0.06), Ndufa8(0.06), Slc25a22(0.05), Ndufb6(0.05), Isca2(0.04), Ndufa6(0.04), Idh3a(0.04), Pkm(0.04), Idh3g(0.03), Ubc(0.03), Fh1(0.03), mt-Nd1(0.03), Ndufa10(0.02), Ndufc2(0.02), Ndufab1(0.02), Me1(0.02), Armc8(0.02), Pdp1(0.02), Timm21(0.01), Uqcrc1(0.01), Ndufs2(0), Atp5mc3(0), Pcx(0), mt-Co1(0), Ndufa9(-0.01), Dlst(-0.01), Mdh1(-0.01), Ldha(-0.01), Sdhd(-0.02), Acad9(-0.02), Coq10a(-0.02), Atp5mk(-0.02), Pdk4(-0.03), Hspa9(-0.03), Rab5if(-0.03), Hscb(-0.03), Ecsit(-0.03), Ndufb9(-0.04), Ndufs1(-0.04), Atp5pd(-0.04), Cox8a(-0.04), Maea(-0.04), Ndufa11(-0.05), Hagh(-0.05), Uqcrfs1(-0.05), Cox19(-0.05), Dmac2(-0.05), Aco2(-0.06), Cox7b(-0.06), Ranbp9(-0.06), Sdhaf3(-0.06), Sco1(-0.06), mt-Nd2(-0.07), Atp5pb(-0.08), Ldhc(-0.08), D2hgdh(-0.08), Atp5f1d(-0.09), Pdk1(-0.1), Atp5mj(-0.1), Ndufb5(-0.1), Surf1(-0.11), Cox11(-0.11), Slc25a14(-0.11), Nubpl(-0.12), Ndufs5(-0.13), Sirt3(-0.14), Pdk2(-0.14), Cyc1(-0.15), Cox18(-0.15), Sdhc(-0.15), Ndufs8(-0.15), Atp5mc2(-0.16), Ndufs3(-0.17), Suclg2(-0.17), Acat1(-0.18), Got1(-0.19), Ogdh(-0.2), Dmac2l(-0.2), Ndufaf2(-0.2), Ubb(-0.21), mt-Nd6(-0.21), Slc25a18(-0.24), Hccs(-0.24), Fahd1(-0.24), Idh2(-0.26), Me3(-0.26), Lyrm4(-0.26), Cox15(-0.27), Sdhaf1(-0.27), Sdhaf4(-0.28), Atp5me(-0.28), Etfdh(-0.29), Coq10b(-0.32), Ndufs6(-0.34), Ndufaf6(-0.34), Tmem186(-0.35), Me2(-0.38), Fxn(-0.39), Sdhaf2(-0.4), Tmem177(-0.4), Gid4(-0.43), Gpt(-0.44), Ndufaf3(-0.54), Ndufa7(-0.58), mt-Atp6(-0.7), Ldhal6b(-0.72), AK157302(-0.77), Slc25a27(-0.79), Pm20d1(-0.79), Sco2(-0.9), Cox7a1(-1.1), L2hgdh(-1.37), Ucp3(-1.44), Cox6a2(-1.48), Pdha2(-1.66), mt-Co3(-2.21),
REACTOME_PTEN_REGULATION	0.00243314	0.234947	3.07311e-06	0.000164492	100	0.112161	0.000563816	0.000390531	Cbx2(1.15), Uba52rt(0.9), Mecom(0.79), Mtor(0.46), Rragb(0.45), Cbx4(0.39), Chd3(0.34), Mlst8(0.33), Psma2(0.32), Psmb1(0.29), Psma3(0.28), Psma5(0.28), Psma7(0.27), Csnk2a2(0.27), Akt1(0.19), Psmc3(0.19), Mta1(0.19), Psmc6(0.19), Psmb2(0.19), Mta3(0.19), Akt3(0.18), Rps27a(0.18), Pten(0.16), Psmd14(0.15), Hdac1(0.15), Tnks(0.13), Lamtor3(0.13), Psma6(0.11), Xiap(0.11), Mta2(0.1), Trim27(0.09), Psmd8(0.09), Psmc1(0.08), Csnk2b(0.08), Stub1(0.08), Uba52(0.08), Lamtor2(0.07), Rragd(0.07), Psmc4(0.07), Phc1(0.05), Rbbp4(0.05), Cbx6(0.05), Usp7(0.04), Phc2(0.04), Ubc(0.03), Psma1(0.02), Lamtor1(0.02), Phc3(0.02), Lamtor5(0.02), Akt2(0), Ring1(-0.01), Nedd4(-0.01), Mkrn1(-0.02), Rbbp7(-0.02), Psmb6(-0.03), Rnf2(-0.03), Bmi1(-0.03), Gatad2a(-0.03), Tnks2(-0.04), Psmd13(-0.04), Pml(-0.05), Psmd7(-0.05), Csnk2a1(-0.05), Scmh1(-0.06), Rptor(-0.06), Gatad2b(-0.07), Psmb7(-0.09), Wwp2(-0.11), Psmd1(-0.12), Chd4(-0.12), Frk(-0.13), Rraga(-0.13), Suz12(-0.14), Psmb4(-0.15), Psmb5(-0.15), Ezh2(-0.15), Rnf146(-0.15), Psmb3(-0.16), Psmd11(-0.17), Psmd12(-0.17), Mbd3(-0.17), Adrm1(-0.18), Psmc5(-0.19), Ubb(-0.21), Rragc(-0.21), Lamtor4(-0.21), Rheb(-0.23), Usp13(-0.23), Psmc2(-0.24), Otud3(-0.25), Psmd6(-0.26), Psmd2(-0.29), Maf1(-0.29), Psma4(-0.29), Psmd3(-0.3), Slc38a9(-0.31), Prex2(-0.31), Eed(-0.34), Cbx8(-0.57), Sall4(-0.79),
REACTOME_MACROAUTOPHAGY	0.00366061	0.198226	4.00408e-06	0.000203607	129	0.0483736	0.000347241	0.00367048	Uba52rt(0.9), Map1lc3a(0.5), Atg14(0.47), Tomm40(0.46), Atg13(0.46), Mtor(0.46), Usp30(0.46), Tubal3(0.45), Rragb(0.45), Chmp4c(0.44), Tubb1(0.37), Rb1cc1(0.37), Ulk1(0.37), Pink1(0.35), Prkn(0.33), Mlst8(0.33), Tsc2(0.31), Uvrag(0.28), Csnk2a2(0.27), Vdac3(0.25), Dync1h1(0.25), Mtmr3(0.24), Src(0.23), Atg101(0.2), Ambra1(0.2), Chmp3(0.2), Rps27a(0.18), Ube2d2a(0.18), Vdac2(0.17), Atg4b(0.17), Mfn2(0.16), Pgam5(0.16), Ube2v1(0.16), Atg16l1(0.15), Dync1i1(0.15), Pik3r4(0.15), Tomm5(0.15), Vdac1(0.13), Tuba8(0.13), Lamtor3(0.13), Wipi2(0.12), Mfn1(0.11), Tuba1c(0.11), Dynll1(0.1), Fundc1(0.1), Prkag2(0.1), Tubb4a(0.1), Chmp2b(0.09), Gabarap(0.09), Wdr45b(0.09), Park7(0.09), Pik3c3(0.09), Atg5(0.09), Dynll2(0.08), Csnk2b(0.08), Chmp7(0.08), Ube2l3(0.08), Uba52(0.08), Lamtor2(0.07), Rragd(0.07), Gabarapl2(0.06), Ube2d3(0.06), Tomm22(0.05), Tubb2b(0.05), Map1lc3b(0.04), Ubc(0.03), Atg4c(0.03), Prkab1(0.03), Atg4d(0.02), Nbr1(0.02), Lamtor1(0.02), Ube2n(0.02), Lamtor5(0.02), Tomm20(0.02), Tsc1(0.01), Tubb4b(0.01), Vim(0), Wipi1(0), Atm(-0.01), Tubb3(-0.01), Gabarapl1(-0.02), Tuba1b(-0.03), Atg7(-0.03), Tubb2a(-0.03), Tuba1a(-0.03), Dync1i2(-0.04), Tbk1(-0.05), Csnk2a1(-0.05), Rptor(-0.06), Atg9a(-0.06), Prkag1(-0.06), Tomm7(-0.08), Atg9b(-0.08), Tuba3a(-0.08), Prkaa2(-0.09), Dync1li2(-0.09), Tuba4a(-0.1), Chmp2a(-0.1), Chmp4b(-0.1), Rraga(-0.13), Atg12(-0.14), Mtmr14(-0.16), Tubb6(-0.17), Tomm70a(-0.18), Dync1li1(-0.18), Atg4a(-0.18), Atg3(-0.19), Prkaa1(-0.19), Prkab2(-0.2), Tuba3b(-0.2), Ubb(-0.21), Rragc(-0.21), Tomm6(-0.21), Lamtor4(-0.21), Rheb(-0.23), Sqstm1(-0.24), Optn(-0.28), Pex5(-0.29), Arl13b(-0.3), Slc38a9(-0.31), Cetn1(-0.31), Becn1(-0.32), Hdac6(-0.39), Mterf3(-0.58), Wdr45(-0.62), Chmp6(-0.63), Atg16l2(-0.73), Cftr(-1.33), Prkag3(-2.12),
REACTOME_SIGNALING_BY_WNT	0.00283785	0.145415	5.4204e-06	0.000262502	222	0.145377	4.39101e-05	0.00412069	Wnt11(2.14), Lef1(1.75), Wnt3a(1.08), Cav1(0.98), Pde6b(0.95), Wnt5b(0.94), Frat2(0.93), Uba52rt(0.9), Tert(0.84), Wnt3(0.73), Frat1(0.7), Ap2a1(0.64), Wnt2(0.55), Pip5k1b(0.51), Dvl1(0.47), Fzd2(0.47), Wnt1(0.45), Dkk1(0.45), Dvl2(0.43), Prkcb(0.43), Gng5(0.4), Hecw1(0.39), Kmt2b(0.37), Kremen1(0.37), Ap2a2(0.35), Map3k7(0.35), Camk2a(0.34), Wnt9a(0.33), Fzd6(0.33), Psma2(0.32), Rac2(0.31), Sox13(0.31), Rspo4(0.3), Fzd1(0.3), Psmb1(0.29), Vps29(0.29), Ror1(0.29), Psma3(0.28), Psma5(0.28), Smurf2(0.27), Gng4(0.27), Psma7(0.27), Gng10(0.27), Csnk2a2(0.27), Ppp2r5d(0.27), Ppp2r5c(0.26), Vps26a(0.26), Ppp2r5b(0.26), Ppp2r5a(0.25), Cul3(0.23), Usp34(0.2), Akt1(0.19), Psmc3(0.19), Psmc6(0.19), Psmb2(0.19), Rps27a(0.18), Pard6a(0.17), Wnt6(0.17), Ap2s1(0.15), Ap2m1(0.15), Psmd14(0.15), Hdac1(0.15), Ppp2r1a(0.14), Wnt10b(0.14), Rbbp5(0.14), Tle1(0.13), Wnt5a(0.13), Tnks(0.13), Cul1(0.12), Ppp3r1(0.12), Psma6(0.11), Gsk3b(0.11), Xiap(0.11), Wls(0.11), Rbx1(0.1), Lrp5(0.1), Men1(0.1), Smarca4(0.1), Gng3(0.1), Dkk2(0.09), Psmd8(0.09), Ap2b1(0.09), Ctbp1(0.09), Fzd5(0.09), Prkcg(0.09), Ctnnb1(0.08), Psmc1(0.08), Csnk2b(0.08), Ctnnbip1(0.08), Kras(0.08), Ppp2r1b(0.08), Prickle1(0.08), Skp1(0.08), Kremen2(0.08), Uba52(0.08), Fzd3(0.07), Pfn1(0.07), Psmc4(0.07), Gng12(0.07), Nlk(0.06), Ppp2r5e(0.06), Gnb2(0.06), Znrf3(0.05), Leo1(0.05), Ep300(0.05), Sox4(0.05), Xpo1(0.04), Ubc(0.03), Psma1(0.02), Vps35(0.02), Fzd8(0.02), Apc(0.01), Ppp3cb(0.01), Akt2(0), Rhoa(0), Gng2(0), Tmed5(0), Calm1(-0.01), Calm3(-0.01), Ryk(-0.01), Ppp2cb(-0.02), Plcb1(-0.02), Psmb6(-0.03), Gnb1(-0.03), Gnb5(-0.03), Daam1(-0.03), Tnks2(-0.04), Psmd13(-0.04), Cltc(-0.04), Sox9(-0.05), Zranb1(-0.05), Psmd7(-0.05), Csnk2a1(-0.05), Rac3(-0.06), Ppp2ca(-0.06), Tle3(-0.06), Calm2(-0.06), Gnb4(-0.07), Ctbp2(-0.07), Gnao1(-0.07), Pygo1(-0.07), Smurf1(-0.07), Gng7(-0.07), Wnt8a(-0.08), Pde6g(-0.08), Ppp3ca(-0.08), Rnf43(-0.08), Klhl12(-0.09), Psmb7(-0.09), Rac1(-0.1), Chd8(-0.1), Wnt2b(-0.11), Sox6(-0.11), Psmd1(-0.12), Bcl9(-0.12), Igfals(-0.12), Arrb2(-0.12), Csnk1a1(-0.13), Tle2(-0.13), Axin2(-0.15), Psmb4(-0.15), Psmb5(-0.15), Ash2l(-0.15), Rnf146(-0.15), Cltb(-0.15), Psmb3(-0.16), Psmd11(-0.17), Psmd12(-0.17), Dvl3(-0.18), Adrm1(-0.18), Fzd7(-0.18), Psmc5(-0.19), Snx3(-0.2), Ubb(-0.21), Wnt7b(-0.21), Cby1(-0.21), Cdc73(-0.21), Amer1(-0.21), Csnk1e(-0.22), Tle4(-0.22), Lrp6(-0.22), Dact1(-0.22), Axin1(-0.24), Clta(-0.24), Psmc2(-0.24), Ywhaz(-0.25), Fzd4(-0.25), Tcf7l1(-0.25), Bcl9l(-0.25), Psmd6(-0.26), Gng11(-0.27), Psmd2(-0.29), Psma4(-0.29), Psmd3(-0.3), Wnt7a(-0.3), Gng13(-0.31), Pygo2(-0.31), Rspo1(-0.32), Usp8(-0.34), Tcf7l2(-0.42), Sry(-0.43), Wdr5(-0.44), Rspo2(-0.45), Lgr5(-0.5), Plcb3(-0.61), Wnt16(-0.61), Tcf7(-0.65), Wnt4(-0.65), Rspo3(-0.67), Gnat2(-0.73), Sost(-0.85), Gngt1(-0.85), Gng8(-0.85), Sox3(-0.89), Gnb3(-1.07), Wnt8b(-1.08), Gngt2(-1.11), Sox7(-1.12), Plcb2(-1.21), Wnt10a(-1.34), Wnt9b(-1.39), Sox17(-1.54),
REACTOME_KERATINIZATION	0.000621655	0.170641	6.08908e-06	0.000281482	117	0.0109854	0.0101642	0.00151079	Krtap16-1(1.79), Krt6b(1.65), Dsc2(1.64), Krtap13-20(1.59), Lipm(1.47), Krt23(1.24), Krt7(1.09), Krt10(0.83), Gm5414(0.72), Krt73(0.64), Krt71(0.54), Pkp3(0.46), Krt6a(0.46), Krt16(0.45), Krt2(0.45), Perp(0.41), Ppl(0.4), Dsg4(0.39), Krtap16-3(0.38), Krt20(0.34), Krtap10-10(0.34), Evpl(0.33), Krt33a(0.3), Krt8(0.3), Krtap13-21(0.29), Krt77(0.29), Krtap13-23(0.28), Krtap10-30(0.27), Krtap31-1(0.26), Krt33b(0.21), Krtap4-1(0.21), Jup(0.18), Krt75(0.16), Rptn(0.16), Pkp2(0.15), Klk8(0.13), Krtap4-25(0.12), Pkp4(0.11), Krt87(0.08), Krtap3-2(0.05), Kazn(0.04), Dsc1(0.04), Krtap5-5(0.04), Krtap10-34(0.04), Casp14(0.03), Krt17(0), Dsg1a(-0.02), Krt13(-0.03), Krt27(-0.08), Krt36(-0.08), Krtap4-2(-0.08), Krtap4-7(-0.08), Krtap1-5(-0.08), Krt35(-0.08), Krt31(-0.08), Krtap24-1(-0.08), Klk13(-0.08), Krt15(-0.08), Krt40(-0.08), Krtap19-3(-0.08), Krt39(-0.08), Krt83(-0.08), Krtap6-6(-0.08), Krtap12-1(-0.08), Krtap3-3(-0.08), Krtap5-21(-0.08), Krt76(-0.08), Krtap4-6(-0.08), Krtap1-4(-0.08), Krt26(-0.08), Krtap4-8(-0.08), Krtap12-21(-0.08), Krtap10-26(-0.08), Krtap10-33(-0.08), Krtap10-29(-0.08), Krtap5-23(-0.08), Krt85(-0.08), Tchh(-0.12), Krt79(-0.12), Krtap2-20(-0.13), Dsp(-0.14), Lipk(-0.16), Dsg3(-0.19), Krt81(-0.19), Krt14(-0.21), Lipn(-0.23), Krtap29-1(-0.26), Krtap12-22(-0.26), Krt84(-0.33), Sprr3(-0.33), Krt80(-0.35), Krt19(-0.38), Cdsn(-0.4), Krt34(-0.41), Gm5478(-0.41), Krtap10-21(-0.42), Krtap5-2(-0.52), Krtap4-22(-0.53), Krt24(-0.54), Krt25(-0.55), Krt5(-0.6), Krt12(-0.61), Krt32(-0.61), Krt4(-0.61), Krtap11-1(-0.61), Krt28(-0.65), Krt9(-0.85), Krt86(-0.88), Krt72(-1.02), Dsg2(-1.04), Tgm1(-1.05), Pkp1(-1.05), Spink5(-1.38), Krtap10-28(-1.43), Dsc3(-1.46), Krt1(-1.56), Krt78(-1.64),
REACTOME_INTRA_GOLGI_AND_RETROGRADE_GOLGI_TO_ER_TRAFFIC	0.00463324	0.174409	6.50186e-06	0.000287495	182	0.0621038	0.000610541	0.0027133	Rab43(1.01), Klc3(0.97), Klc4(0.71), Kif2c(0.56), Dctn6(0.49), Kif23(0.49), Rgp1(0.48), Tubal3(0.45), Arfgap2(0.45), Rhobtb3(0.44), Racgap1(0.44), Vamp3(0.43), Surf4(0.42), Rint1(0.42), Dctn5(0.42), Tmed3(0.42), Kif26a(0.41), Kif21b(0.4), Rab33b(0.39), Tubb1(0.37), Copg2(0.37), Kif16b(0.36), Copa(0.34), M6pr(0.33), Kif3b(0.32), Copg1(0.3), Gosr1(0.28), Cyth1(0.27), Kifc1(0.27), Vps51(0.26), Dync1h1(0.25), Rab30(0.25), Cog4(0.24), Vamp4(0.23), Rab9b(0.23), Kif5a(0.23), Arf4(0.22), Arfgap1(0.22), Gcc2(0.22), Usp6nl(0.21), Cenpe(0.21), Arf5(0.2), Kif12(0.2), Copb2(0.2), Kif3c(0.19), Kif11(0.18), Rab9(0.18), Dctn1(0.17), Galnt1(0.16), Alppl2(0.16), Kdelr1(0.15), Stx6(0.15), Dync1i1(0.15), Kif4(0.15), Kif15(0.15), Vps45(0.14), Snap29(0.14), Arfrp1(0.14), Napg(0.13), Dctn3(0.13), Tuba8(0.13), Arcn1(0.13), Kifc2(0.11), Tmed7(0.11), Tuba1c(0.11), Pla2g4a(0.11), Dynll1(0.1), Cyth4(0.1), Rab36(0.1), Kif20b(0.1), Copz1(0.1), Tubb4a(0.1), Bicd1(0.09), Kif21a(0.09), Kif1b(0.09), Dynll2(0.08), Rab3gap1(0.08), Rab18(0.08), Kif28(0.08), Agpat3(0.07), Kif1a(0.07), Gbf1(0.07), Rab6b(0.07), Nsf(0.07), Scoc(0.07), Pafah1b1(0.06), Tmed2(0.06), Rab3gap2(0.06), Pafah1b2(0.05), Pafah1b3(0.05), Stx5a(0.05), Napb(0.05), Cog7(0.05), Bicd2(0.05), Tubb2b(0.05), Ykt6(0.04), Kif26b(0.04), Rabepk(0.04), Kif5b(0.03), Dctn4(0.03), Cog3(0.03), Pla2g6(0.03), Gosr2(0.02), Actr10(0.02), Arl1(0.02), Tubb4b(0.01), Rab1b(0), Arf1(0), Tgoln1(0), Tmed9(0), Napa(-0.01), Cog6(-0.01), Kif9(-0.01), Tubb3(-0.01), Kif19a(-0.02), Vti1a(-0.02), Tuba1b(-0.03), Tubb2a(-0.03), Tuba1a(-0.03), Dync1i2(-0.04), Kif22(-0.04), Rab6a(-0.04), Cog2(-0.04), Arfgap3(-0.04), Vps54(-0.05), Cyth3(-0.06), Vps52(-0.06), Stx16(-0.06), Kif3a(-0.07), Rab1a(-0.07), Igf2r(-0.07), Galnt2(-0.07), Stx18(-0.08), Cog5(-0.08), Akp3(-0.08), Tuba3a(-0.08), Alpi(-0.08), Klc2(-0.09), Actr1a(-0.09), Dync1li2(-0.09), Cog1(-0.1), Tuba4a(-0.1), Arf3(-0.11), Kif13b(-0.11), Tmed10(-0.12), Sys1(-0.12), Golga4(-0.13), Cope(-0.13), Nbas(-0.14), Gcc1(-0.14), Copb1(-0.14), Ric1(-0.15), Vps53(-0.16), Klc1(-0.16), Kif2a(-0.16), Zw10(-0.16), Tubb6(-0.17), Cog8(-0.17), Use1(-0.18), Kif1c(-0.18), Trip11(-0.18), Dync1li1(-0.18), Tmf1(-0.19), Tuba3b(-0.2), Kif6(-0.21), Plin3(-0.22), Kif27(-0.24), Kif20a(-0.25), Bet1l(-0.26), Kifap3(-0.27), Kif18b(-0.28), Golga1(-0.3), Copz2(-0.34), Rab39(-0.35), Arfip2(-0.37), Dctn2(-0.4), Kdelr2(-0.44), Kifc5b(-0.58), Kif2b(-0.61), Kif18a(-0.65), Bnip1(-0.75), Kdelr3(-1.14),
REACTOME_SENSORY_PERCEPTION	0.00164397	0.122618	7.13582e-06	0.000291263	180	0.000143702	0.020193	0.032862	Akr1c20(2), Or51e1(1.88), Or8u9(1.6), Bco1(1.38), Or2w3(1.38), Or6f1(1.32), Or1e34(1.32), Or1e30(1.18), Or1a1b(1.18), Or14a260(1.08), Ppef1(1.07), Or8b56(0.98), Pde6b(0.95), Rlbp1(0.92), Cngb1(0.9), Rgs9bp(0.9), Rbp4(0.86), Apoa2(0.79), Or10h1(0.74), Or1n2(0.69), Or1e35(0.69), Guca1a(0.62), Rdh1(0.6), Or10h5(0.6), Or2w1(0.55), Rho(0.49), Metap1(0.48), Tas2r119(0.48), Myo7a(0.47), Fnta(0.45), Gpihbp1(0.45), Or10j5(0.45), Or2t47(0.45), Ttr(0.45), Or4q3(0.44), Or2a51(0.4), Akr1c13(0.39), Or1e16(0.35), Grk1(0.3), Apob(0.29), Grk4(0.29), Or56a5(0.27), Or10g9b(0.26), Rdh10(0.25), Lrp8(0.25), Rdh11(0.25), Fntb(0.24), Agrn(0.24), Lrp2(0.2), Scnn1b(0.17), Or2t1(0.17), Gnal(0.16), Or2c1(0.15), Sdc1(0.11), Gpc1(0.11), Or13c3(0.11), Gpc2(0.09), Sdc2(0.07), Or2t46(0.07), Nmt2(0.06), Lrp10(0.04), Lrat(0.02), Tas1r3(0.02), Apoe(0), Calm1(-0.01), Calm3(-0.01), Gpc4(-0.01), Lrp1(-0.01), Or9g20(-0.01), Akr1c14(-0.02), Or6p1(-0.02), Gnb1(-0.03), Gnb5(-0.03), Lrp12(-0.04), Or11h6(-0.04), Or8k3(-0.04), Metap2(-0.06), Calm2(-0.06), Or2a20(-0.06), Or2at4(-0.07), Cyp4v3(-0.07), Pde6g(-0.08), Opn1mw(-0.08), Gnat1(-0.08), Pnlip(-0.08), Or7c70(-0.08), Tas2r137(-0.08), Tas2r136(-0.08), Tas2r130(-0.08), Or2l13(-0.08), Or11h4b(-0.08), Tas2r120(-0.08), Or2b11(-0.08), Or4f4b(-0.08), Or11a4(-0.08), Or4c12(-0.08), Or1e31(-0.08), Or5k1b(-0.08), Or5d14(-0.08), Or1e26(-0.08), Or2f1(-0.08), Or4f17(-0.08), Nmt1(-0.09), Sdc3(-0.11), Or5k1(-0.11), Apom(-0.12), Or8b3b(-0.12), Or2t48(-0.12), Or2t49(-0.12), Or1e1c(-0.12), Sdc4(-0.13), Or4l1(-0.13), Rbp3(-0.18), Rdh5(-0.23), Akr1b10(-0.23), Or2t29(-0.23), Or10g3(-0.23), Rcvrn(-0.24), Or7d9(-0.24), Abca4(-0.26), Or1e32(-0.26), Or7g27(-0.27), Camkmt(-0.27), Tas2r121(-0.28), Or51d1(-0.28), Gpc5(-0.29), Lpl(-0.3), Rbp1(-0.3), Gng13(-0.31), Or51e2(-0.32), Or10g9(-0.33), Rgs9(-0.34), Gpc6(-0.34), Bco2(-0.35), Scnn1a(-0.37), Rdh12(-0.4), Or1d2(-0.42), Tas2r107(-0.44), Or4d2b(-0.47), Or1e29(-0.49), Tas1r1(-0.51), Or2t43(-0.52), Guca1b(-0.53), Itpr3(-0.55), Or1e25(-0.55), Or10g7(-0.58), Apoa4(-0.61), Or56a4(-0.61), Or14j1(-0.61), Or5al1(-0.61), Or10h1b(-0.61), Or51ai2(-0.62), Or1e17(-0.63), Or10s1(-0.65), Gucy2f(-0.7), Or8b3(-0.7), Dhrs9(-0.74), Plb1(-0.8), Akr1c18(-0.83), Akr1c19(-0.83), Scnn1g(-0.85), Gngt1(-0.85), Or3a1(-0.85), Or1e33(-0.85), Sag(-0.87), Apoa1(-0.89), Gucy2e(-0.97), Tas1r2(-0.97), Gpc3(-1.05), Or1e22(-1.06), Gnb3(-1.07), Hsd17b6(-1.14), Awat2(-1.14), Sdr9c7(-1.16), Dhrs3(-1.17), Cnga1(-1.54), Opn1sw(-1.63), Akr1cl(-1.73), Stra6(-1.79), Or10x1(-1.94),
REACTOME_EUKARYOTIC_TRANSLATION_INITIATION	0.00245853	0.304412	7.15986e-06	0.000291263	118	0.155297	0.000163936	0.00181294	Rpl36-ps4(1.28), Rpl10-ps3(1.21), Uba52rt(0.9), Rpl27(0.75), Rps27(0.64), Rpl36a(0.59), Rps29(0.56), Rpl30(0.49), Rps21(0.44), Eif3j2(0.44), Rps12(0.44), Rpl31(0.44), Rps2(0.4), Rps5(0.37), Rpl34(0.37), Rps18(0.34), Eif2s3x(0.34), Rpl21(0.34), Rps23(0.34), Rps9(0.32), Rpl10(0.32), Rps6(0.32), Eif3l(0.32), Rpl9(0.3), Eif3m(0.28), Rpl23(0.28), Rpl13(0.27), Eif2b4(0.27), Rpl7(0.27), Rpl27a(0.27), Rpl37a(0.26), Rpl35a(0.26), Rps28(0.26), Rps19(0.25), Rpl15(0.24), Rps26(0.24), Rpsa(0.24), Rpl23a(0.24), Rpl10l(0.24), Rpl8(0.22), Rpl32(0.22), Rpl35(0.22), Rps14(0.2), Rps20(0.2), Eif3f(0.2), Rps16(0.2), Rpl37(0.2), Rpl12(0.19), Rpl3(0.19), Rpl19(0.18), Eif3i(0.18), Rpl18(0.18), Rps15a(0.17), Eif2s1(0.16), Rps3a1(0.16), Rpl36al(0.16), Rpl26(0.16), Rps8(0.15), Rpl29(0.15), Rps17(0.15), Rpl18a(0.14), Rpl35rt(0.14), Rps13(0.14), Rpl24(0.14), Rps3(0.13), Rpl4(0.13), Eif3b(0.13), Rps4x(0.11), Eif4h(0.11), Rps11(0.1), Rpl11(0.1), Eif3h(0.09), Rps27l(0.09), Eif4b(0.08), Uba52(0.08), Rps24(0.05), Rps7(0.04), Rplp0(0.04), Rpl14(0.03), Rpl28(0.03), Rpl38(0.03), Eif3g(0.03), Rplp1(0.01), Rps25(0.01), Pabpc1(0.01), Eif3a(0.01), Rps15(0), Rpl6(-0.01), Rpl13a(-0.02), Eif2b2(-0.06), Eif5b(-0.06), Eif3c(-0.06), Eif3e(-0.07), Eif1ax(-0.07), Eif4e(-0.08), Eif4ebp1(-0.08), Rpl22(-0.09), Fau(-0.1), Eif2s2(-0.1), Rplp2(-0.11), Eif4g1(-0.11), Eif5(-0.12), Eif4a2(-0.12), Rpl39(-0.12), Eif3d(-0.14), Rpl5(-0.15), Eif2b3(-0.16), Eif3k(-0.16), Rpl36a-ps1(-0.17), Rps10(-0.18), Ubb(-0.21), Eif4a1(-0.21), Eif2b5(-0.24), Rpl22l1(-0.24), Eif2b1(-0.26), Rpl3l(-0.32), Eif3j1(-0.4), Rps27rt(-2.16),
REACTOME_INTRACELLULAR_SIGNALING_BY_SECOND_MESSENGERS	0.00323416	0.145823	7.45942e-06	0.000291778	256	0.188489	0.000177287	0.001166	Lck(1.71), Fgf23(1.7), Cd28(1.62), Il1rl1(1.25), Cbx2(1.15), Uba52rt(0.9), Mecom(0.79), Traf6(0.75), Fgf9(0.69), Ereg(0.66), Irak4(0.58), Fgf6(0.57), Fgf5(0.57), Fgf18(0.54), Casp9(0.53), Erbb2(0.52), Pip5k1b(0.51), Esr2(0.49), Kit(0.48), Mtor(0.46), Pik3r5(0.45), Fgf3(0.45), Vav1(0.45), Rragb(0.45), Flt3l(0.42), Trat1(0.41), Pdpk1(0.4), Cbx4(0.39), Adcy6(0.36), Chd3(0.34), Mlst8(0.33), Psma2(0.32), Tsc2(0.31), Rac2(0.31), Kitl(0.3), Foxo1(0.3), Psmb1(0.29), Fgf22(0.29), Foxo6(0.29), Psma3(0.28), Psma5(0.28), Psma7(0.27), Pik3cb(0.27), Csnk2a2(0.27), Ppp2r5d(0.27), Akt1s1(0.26), Ppp2r5c(0.26), Ppp2r5b(0.26), Cdkn1b(0.25), Ppp2r5a(0.25), Phlpp2(0.25), Egfr(0.24), Irak1(0.24), Phlpp1(0.24), Kl(0.24), Src(0.23), Sgk1(0.21), Prkcd(0.21), Grk2(0.21), Hgf(0.21), Pdgfra(0.2), Adcy7(0.2), Rictor(0.2), Akt1(0.19), Psmc3(0.19), Mta1(0.19), Psmc6(0.19), Psmb2(0.19), Pip5k1c(0.19), Mta3(0.19), Akt3(0.18), Rps27a(0.18), Nr4a1(0.17), Chuk(0.17), Mapk3(0.17), Prkaca(0.16), Pten(0.16), Pip4k2c(0.16), Rhog(0.16), Adcy1(0.15), Psmd14(0.15), Hdac1(0.15), Ppp2r1a(0.14), Ntrk2(0.14), Pde1c(0.13), Camkk1(0.13), Prkar1b(0.13), Camkk2(0.13), Tnks(0.13), Pik3cd(0.13), Lamtor3(0.13), Fgfr1(0.12), Myd88(0.12), Foxo4(0.12), Psma6(0.11), Xiap(0.11), Fgfr3(0.11), Pik3r3(0.1), Mapkap1(0.1), Mta2(0.1), Trim27(0.09), Psmd8(0.09), Prkcg(0.09), Psmc1(0.08), Adcy5(0.08), Cdkn1a(0.08), Csnk2b(0.08), Ppp2r1b(0.08), Irs2(0.08), Stub1(0.08), Bdnf(0.08), Erbb4(0.08), Uba52(0.08), Adcy3(0.07), Lamtor2(0.07), Rragd(0.07), Psmc4(0.07), Ppp2r5e(0.06), Creb1(0.06), Phc1(0.05), Rbbp4(0.05), Cbx6(0.05), Mdm2(0.04), Usp7(0.04), Phc2(0.04), Prkce(0.04), Nrg1(0.04), Ubc(0.03), Trib3(0.03), Pde1b(0.02), Psma1(0.02), Lamtor1(0.02), Phc3(0.02), Lamtor5(0.02), Adcy2(0.01), Il1rap(0.01), Akt2(0), Prkar1a(0), Calm1(-0.01), Prkacb(-0.01), Calm3(-0.01), Ring1(-0.01), Pik3ca(-0.01), Nedd4(-0.01), Ppp2cb(-0.02), Adcy8(-0.02), Mkrn1(-0.02), Rbbp7(-0.02), Ier3(-0.03), Met(-0.03), Psmb6(-0.03), Rnf2(-0.03), Bmi1(-0.03), Pik3r2(-0.03), Gatad2a(-0.03), Tnks2(-0.04), Psmd13(-0.04), Insr(-0.05), Pip4k2b(-0.05), Pml(-0.05), Psmd7(-0.05), Csnk2a1(-0.05), Scmh1(-0.06), Ppp2ca(-0.06), Rptor(-0.06), Calm2(-0.06), Adcy9(-0.07), Pdgfa(-0.07), Gatad2b(-0.07), Foxo3(-0.07), Erbb3(-0.08), Adcy4(-0.08), Fgf16(-0.08), Fgf20(-0.08), Ins1(-0.08), Mapk1(-0.08), Prkar2b(-0.09), Frs2(-0.09), Psmb7(-0.09), Ptpn11(-0.09), Pde1a(-0.09), Rac1(-0.1), Cd80(-0.1), Wwp2(-0.11), Psmd1(-0.12), Ntrk3(-0.12), Grb2(-0.12), Chd4(-0.12), Frk(-0.13), Rraga(-0.13), Suz12(-0.14), Pik3ap1(-0.14), Psmb4(-0.15), Psmb5(-0.15), Ezh2(-0.15), Rnf146(-0.15), Strn(-0.16), Psmb3(-0.16), Psmd11(-0.17), Psmd12(-0.17), Mbd3(-0.17), Pik3r6(-0.17), Adrm1(-0.18), Fyn(-0.19), Psmc5(-0.19), Btc(-0.2), Ubb(-0.21), Rragc(-0.21), Gab1(-0.21), Lamtor4(-0.21), Prr5(-0.22), Pdgfb(-0.23), Fgf8(-0.23), Rheb(-0.23), Usp13(-0.23), Hbegf(-0.24), Psmc2(-0.24), Otud3(-0.25), Psmd6(-0.26), Ntf3(-0.28), Psmd2(-0.29), Maf1(-0.29), Psma4(-0.29), Psmd3(-0.3), Rps6kb2(-0.3), Ntf5(-0.3), Pip4k2a(-0.31), Them4(-0.31), Slc38a9(-0.31), Prex2(-0.31), Fgf1(-0.32), Egf(-0.33), Nrg3(-0.33), Eed(-0.34), Pik3r1(-0.34), Pik3cg(-0.36), Fgfr4(-0.37), Cd86(-0.37), Tgfa(-0.46), Il33(-0.49), Epgn(-0.55), Cbx8(-0.57), Areg(-0.57), Fgf17(-0.58), Pdgfrb(-0.61), Icos(-0.61), Esr1(-0.67), Pip5k1a(-0.71), Fgf2(-0.73), Sall4(-0.79), Cd19(-0.85), Fgf4(-0.85), Fgf10(-1.04), Klb(-1.21), Fgf7(-1.68), Fgf15(-1.89),
REACTOME_REGULATION_OF_PD_L1_CD274_POST_TRANSLATIONAL_MODIFICATION	0.00359561	0.241043	9.73406e-06	0.00036665	84	0.123576	0.000594664	0.00135566	Uba52rt(0.9), Pdcd1(0.45), Nek2(0.36), Psma2(0.32), Derl2(0.31), Psmb1(0.29), Psma3(0.28), Psma5(0.28), Psma7(0.27), Mib2(0.27), Csnk2a2(0.27), Cdk4(0.25), Cul3(0.23), Stt3b(0.22), Psmc3(0.19), Psmc6(0.19), Psmb2(0.19), Ostc(0.19), Rps27a(0.18), Psmd14(0.15), Spop(0.15), Derl3(0.13), Vcp(0.13), Cul1(0.12), Psma6(0.11), Dad1(0.11), Gsk3b(0.11), Rbx1(0.1), Prkag2(0.1), Psmd8(0.09), Tmem258(0.09), Psmc1(0.08), Csnk2b(0.08), Skp1(0.08), Uba52(0.08), Psmc4(0.07), Cd274(0.05), Rnf185(0.05), Os9(0.05), Ubc(0.03), Prkab1(0.03), Psma1(0.02), Psmb6(-0.03), Rpn2(-0.03), Psmd13(-0.04), Stt3a(-0.05), Psmd7(-0.05), Csnk2a1(-0.05), Rnf5(-0.06), Prkag1(-0.06), Ccnd1(-0.06), Psmb7(-0.09), Prkaa2(-0.09), Sel1l(-0.1), Psmd1(-0.12), Ost4(-0.12), Ywhag(-0.12), Psmb4(-0.15), Psmb5(-0.15), Rpn1(-0.16), Psmb3(-0.16), Tusc3(-0.16), Psmd11(-0.17), Psmd12(-0.17), Adrm1(-0.18), Psmc5(-0.19), Prkaa1(-0.19), Prkab2(-0.2), Ubb(-0.21), Derl1(-0.22), Erlec1(-0.23), Erlin1(-0.24), Psmc2(-0.24), Psmd6(-0.26), Psmd2(-0.29), Psma4(-0.29), Psmd3(-0.3), Magt1(-0.32), Erlin2(-0.32), Pdcd1lg2(-0.33), Cops5(-0.35), Ddost(-0.48), B3gnt3(-0.77), Prkag3(-2.12),
REACTOME_NONSENSE_MEDIATED_DECAY_NMD	0.00331429	0.303138	1.40384e-05	0.000509894	113	0.177357	0.000392702	0.00148235	Rpl36-ps4(1.28), Rpl10-ps3(1.21), Uba52rt(0.9), Rpl27(0.75), Rps27(0.64), Rpl36a(0.59), Rps29(0.56), Rpl30(0.49), Rps21(0.44), Rps12(0.44), Rpl31(0.44), Rps2(0.4), Rps5(0.37), Rpl34(0.37), Ncbp2(0.36), Rps18(0.34), Rpl21(0.34), Rps23(0.34), Rps9(0.32), Rpl10(0.32), Rps6(0.32), Rpl9(0.3), Rpl23(0.28), Rpl13(0.27), Rpl7(0.27), Rpl27a(0.27), Rpl37a(0.26), Rpl35a(0.26), Rps28(0.26), Rps19(0.25), Rpl15(0.24), Rps26(0.24), Rpsa(0.24), Rpl23a(0.24), Rpl10l(0.24), Smg5(0.22), Rpl8(0.22), Rpl32(0.22), Rpl35(0.22), Rps14(0.2), Rps20(0.2), Rps16(0.2), Rpl37(0.2), Ncbp1(0.19), Rpl12(0.19), Rpl3(0.19), Rpl19(0.18), Smg6(0.18), Rpl18(0.18), Rps15a(0.17), Rnps1(0.17), Rps3a1(0.16), Upf3b(0.16), Rpl36al(0.16), Rpl26(0.16), Rps8(0.15), Rpl29(0.15), Rps17(0.15), Ppp2r1a(0.14), Rpl18a(0.14), Rpl35rt(0.14), Rps13(0.14), Rpl24(0.14), Rps3(0.13), Rpl4(0.13), Rps4x(0.11), Rps11(0.1), Rpl11(0.1), Rps27l(0.09), Dcp1a(0.08), Magoh(0.08), Uba52(0.08), Etf1(0.07), Pnrc2(0.06), Upf2(0.06), Rps24(0.05), Rbm8a(0.05), Smg1(0.04), Rps7(0.04), Rplp0(0.04), Rpl14(0.03), Rpl28(0.03), Rpl38(0.03), Rplp1(0.01), Rps25(0.01), Pabpc1(0.01), Smg7(0), Rps15(0), Rpl6(-0.01), Rpl13a(-0.02), Eif4a3(-0.03), Magohb(-0.03), Smg8(-0.04), Ppp2ca(-0.06), Smg9(-0.08), Upf1(-0.08), Rpl22(-0.09), Fau(-0.1), Rplp2(-0.11), Eif4g1(-0.11), Rpl39(-0.12), Gspt1(-0.13), Rpl5(-0.15), Rpl36a-ps1(-0.17), Rps10(-0.18), Ubb(-0.21), Ppp2r2a(-0.21), Rpl22l1(-0.24), Casc3(-0.26), Upf3a(-0.27), Gspt2(-0.31), Rpl3l(-0.32), Rps27rt(-2.16),
REACTOME_NEDDYLATION	0.00338354	0.169806	1.73412e-05	0.00060814	209	0.255812	0.000269644	0.00112723	Asb18(0.94), Uba52rt(0.9), Ercc8(0.82), Fbxo40(0.8), Wdtc1(0.79), Fbxo15(0.69), Kbtbd13(0.69), Spsb4(0.63), Fbxo32(0.61), Spsb2(0.61), Socs3(0.6), Dcaf10(0.58), Kbtbd8(0.56), Btbd6(0.52), Spsb1(0.5), Cul4b(0.49), Rnf7(0.48), Elob(0.47), Spsb3(0.46), Fbxl8(0.45), Fbxl13(0.45), Ddb2(0.44), Fbxw9(0.44), Commd10(0.44), Commd3(0.41), Klhl22(0.38), Asb14(0.37), Ubd(0.37), Asb1(0.36), Commd8(0.36), Ccdc22(0.35), Fbxo21(0.34), Asb10(0.33), Psma2(0.32), Lrrc41(0.32), Commd5(0.31), Klhl3(0.3), Fbxl21(0.3), Psmb1(0.29), Fbxo4(0.29), Gps1(0.28), Dcun1d1(0.28), Tulp4(0.28), Commd7(0.28), Psma3(0.28), Psma5(0.28), Klhl21(0.28), Psma7(0.27), Cops8(0.27), Socs5(0.27), Wsb1(0.24), Fbxo41(0.24), Cul3(0.23), Nedd8(0.23), Cops2(0.23), Cops3(0.22), Fbxw11(0.22), Fbxo44(0.22), Asb4(0.2), Psmc3(0.19), Psmc6(0.19), Psmb2(0.19), Commd2(0.19), Rps27a(0.18), Dcun1d3(0.18), Ube2d2a(0.18), Btbd1(0.17), Klhl20(0.17), Ufd1(0.15), Fbxw5(0.15), Psmd14(0.15), Fbxw7(0.15), Ube2d1(0.14), Rbbp5(0.14), Commd4(0.14), Dcaf13(0.13), Vcp(0.13), Fbxl19(0.13), Fbxo31(0.13), Dcaf11(0.12), Cul1(0.12), Cops4(0.12), Klhl13(0.12), Fbxl5(0.12), Psma6(0.11), Fbxw17(0.11), Rbx1(0.1), Ddb1(0.1), Nub1(0.1), Fbxo2(0.1), Psmd8(0.09), Fem1c(0.09), Dcun1d2(0.09), Fbxo30(0.09), Socs6(0.09), Fbxo7(0.08), Psmc1(0.08), Fem1b(0.08), Ube2f(0.08), Skp1(0.08), Uba52(0.08), Psmc4(0.07), Fbxo10(0.07), Fbxl16(0.06), Klhl42(0.06), Dcaf7(0.06), Klhl25(0.06), Ube2d3(0.06), Keap1(0.05), Commd1(0.05), Ube2m(0.04), Dcaf8(0.04), Dcaf6(0.04), Fbxw8(0.04), Fbxl7(0.04), Fbxo6(0.04), Ubc(0.03), Asb13(0.03), Psma1(0.02), Dtl(0.02), Klhl11(0.02), Commd6(0.02), Cop1(0.01), Gan(0.01), Fbxo11(0), Cul2(0), Wsb2(0), Fbxw2(-0.01), Skp2(-0.01), Rbbp7(-0.02), Klhl5(-0.02), Psmb6(-0.03), Asb11(-0.03), Kctd6(-0.04), Psmd13(-0.04), Cul4a(-0.04), Fbxo22(-0.04), Dcaf17(-0.04), Hif1a(-0.05), Psmd7(-0.05), Cand1(-0.06), Dcun1d5(-0.06), Uchl3(-0.07), Asb12(-0.08), Lrr1(-0.08), Klhl41(-0.08), Psmb7(-0.09), Dcun1d4(-0.09), Klhl2(-0.1), Fem1a(-0.1), Eloc(-0.1), Nploc4(-0.11), Psmd1(-0.12), Psmb4(-0.15), Nfe2l2(-0.15), Psmb5(-0.15), Cops7b(-0.15), Kbtbd7(-0.15), Asb7(-0.16), Psmb3(-0.16), Dda1(-0.16), Psmd11(-0.17), Psmd12(-0.17), Klhl9(-0.17), Commd9(-0.18), Adrm1(-0.18), Asb8(-0.18), Psmc5(-0.19), Dcaf5(-0.19), Ubxn7(-0.19), Cops6(-0.21), Ubb(-0.21), Fbxl3(-0.22), Mul1(-0.22), Fbxl12(-0.22), Vhl(-0.23), Psmc2(-0.24), Fbxw4(-0.24), Socs2(-0.25), Kctd7(-0.25), Psmd6(-0.26), Asb6(-0.27), Hif3a(-0.29), Psmd2(-0.29), Psma4(-0.29), Psmd3(-0.3), Cops7a(-0.31), Fbxo9(-0.32), Asb16(-0.33), Fbxl4(-0.33), Cops5(-0.35), Neurl2(-0.37), Fbxl20(-0.39), Senp8(-0.39), Ccnf(-0.4), Dcaf4(-0.43), Epas1(-0.44), Wdr5(-0.44), Ankrd9(-0.48), Fbxl14(-0.5), Asb9(-0.5), Lmo7(-0.58), Asb5(-0.7), Fbxo17(-0.85), Fbxo27(-1.02), Asb17(-1.02), Cish(-1.07), Fbxl15(-1.11), Fbxw10(-1.76),
REACTOME_C_TYPE_LECTIN_RECEPTORS_CLRS	0.00450823	0.22774	3.39469e-05	0.0011508	96	0.301751	0.000840302	0.000600182	Uba52rt(0.9), Traf6(0.75), Tab3(0.67), Tab1(0.44), Lyn(0.43), Pdpk1(0.4), Ikbkb(0.39), Map3k7(0.35), Psma2(0.32), Psmb1(0.29), Psma3(0.28), Psma5(0.28), Psma7(0.27), Syk(0.24), Pak2(0.23), Src(0.23), Fbxw11(0.22), Prkcd(0.21), Psmc3(0.19), Psmc6(0.19), Psmb2(0.19), Rps27a(0.18), Bcl10(0.18), Ube2d2a(0.18), Chuk(0.17), Prkaca(0.16), Ube2v1(0.16), Psmd14(0.15), Plcg2(0.15), Ube2d1(0.14), Cul1(0.12), Pak1(0.12), Ppp3r1(0.12), Psma6(0.11), Nfkb1(0.09), Psmd8(0.09), Psmc1(0.08), Kras(0.08), Skp1(0.08), Uba52(0.08), Psmc4(0.07), Ep300(0.05), Ube2m(0.04), Ubc(0.03), Psma1(0.02), Pak3(0.02), Ube2n(0.02), Ppp3cb(0.01), Nfatc3(0.01), Calm1(-0.01), Prkacb(-0.01), Calm3(-0.01), Relb(-0.03), Psmb6(-0.03), Raf1(-0.04), Psmd13(-0.04), Malt1(-0.05), Card11(-0.05), Psmd7(-0.05), Rps6ka5(-0.06), Calm2(-0.06), Fcer1g(-0.06), Card9(-0.08), Il1b(-0.08), Ppp3ca(-0.08), Clec4d(-0.08), Cdc34(-0.09), Psmb7(-0.09), Nfkbia(-0.11), Psmd1(-0.12), Uba3(-0.13), Map3k14(-0.14), Hras(-0.14), Psmb4(-0.15), Psmb5(-0.15), Icam2(-0.16), Psmb3(-0.16), Psmd11(-0.17), Psmd12(-0.17), Adrm1(-0.18), Fyn(-0.19), Psmc5(-0.19), Ikbkg(-0.21), Ubb(-0.21), Rela(-0.21), Tab2(-0.24), Psmc2(-0.24), Psmd6(-0.26), Casp8(-0.27), Nfkb2(-0.28), Psmd2(-0.29), Psma4(-0.29), Psmd3(-0.3), Clec4e(-0.66), Nfatc2(-0.67), Pycard(-0.97),
REACTOME_TRANSPORT_TO_THE_GOLGI_AND_SUBSEQUENT_MODIFICATION	0.00826415	0.163538	4.00239e-05	0.00131304	172	0.0996203	0.00161584	0.00461871	F5(1.63), Cd55(0.88), Sec31b(0.86), Sptb(0.77), St6gal1(0.75), Mgat4a(0.68), Sptbn5(0.67), B4galt2(0.51), Dctn6(0.49), Cnih2(0.46), Tubal3(0.45), Arfgap2(0.45), B4galt1(0.45), Trappc6a(0.43), Dctn5(0.42), Tmed3(0.42), Sec31a(0.41), B4galt3(0.41), Tubb1(0.37), Copg2(0.37), F8(0.37), Trappc3(0.35), Copa(0.34), Sec24a(0.34), Sptan1(0.34), Sptbn4(0.31), Trappc4(0.31), Trappc10(0.3), Copg1(0.3), Sec13(0.29), Gosr1(0.28), Cnih3(0.26), Dync1h1(0.25), Mgat3(0.25), Chst10(0.24), Cog4(0.24), Arf4(0.22), Arfgap1(0.22), Arf5(0.2), Copb2(0.2), Sec23ip(0.2), Golga2(0.19), Dctn1(0.17), Tfg(0.16), Kdelr1(0.15), B4galt5(0.15), Dync1i1(0.15), Gria1(0.14), Napg(0.13), Dctn3(0.13), Tuba8(0.13), Arcn1(0.13), Sar1b(0.11), Tmed7(0.11), Tuba1c(0.11), Dynll1(0.1), Scfd1(0.1), Copz1(0.1), Tubb4a(0.1), Tbc1d20(0.09), Sptbn1(0.08), Dynll2(0.08), Sec24d(0.08), B4galt6(0.08), Gbf1(0.07), Nsf(0.07), Mgat4b(0.07), Chst8(0.07), Tmed2(0.06), Stx5a(0.05), Lman2(0.05), Napb(0.05), Cog7(0.05), Tubb2b(0.05), Ykt6(0.04), Man1a(0.04), Sptbn2(0.04), Dctn4(0.03), Ank1(0.03), Cog3(0.03), Trappc9(0.03), Gosr2(0.02), Actr10(0.02), Sec22c(0.02), Trappc2(0.02), Lman2l(0.01), Man2a1(0.01), Tubb4b(0.01), Cnih1(0), Ctsz(0), Sec23a(0), Trappc6b(0), Rab1b(0), Mgat5(0), Arf1(0), Tmed9(0), Napa(-0.01), Cog6(-0.01), Tubb3(-0.01), Tuba1b(-0.03), Sec16a(-0.03), St8sia3(-0.03), Tubb2a(-0.03), Tuba1a(-0.03), Dync1i2(-0.04), Cog2(-0.04), Golgb1(-0.04), Arfgap3(-0.04), Ppp6r1(-0.06), Rab1a(-0.07), B4galt4(-0.07), Tmem115(-0.08), Bet1(-0.08), Ins1(-0.08), Cog5(-0.08), Tuba3a(-0.08), Serpina1c(-0.08), Actr1a(-0.09), St8sia2(-0.09), Dync1li2(-0.09), Man1c1(-0.09), Cog1(-0.1), Mcfd2(-0.1), Tuba4a(-0.1), Fuca1(-0.1), Preb(-0.1), Sec24b(-0.11), St3gal4(-0.11), Arf3(-0.11), Trappc2l(-0.12), Tmed10(-0.12), Sec24c(-0.13), Cope(-0.13), Mgat1(-0.14), Copb1(-0.14), Ppp6r3(-0.15), Csnk1d(-0.15), Sec22a(-0.16), Lman1(-0.16), Tubb6(-0.17), Cog8(-0.17), Gorasp1(-0.17), Dync1li1(-0.18), Mia3(-0.18), Manea(-0.19), Tuba3b(-0.2), Man2a2(-0.21), Mgat2(-0.21), Trappc1(-0.21), Fut8(-0.23), Ctsc(-0.23), Mia2(-0.26), Bet1l(-0.26), Sec16b(-0.27), Man1a2(-0.28), Ankrd28(-0.28), Ppp6c(-0.29), Stx17(-0.29), Copz2(-0.34), Uso1(-0.34), Dctn2(-0.4), Spta1(-0.44), Kdelr2(-0.44), Mgat4c(-0.45), Tgfa(-0.46), Folr1(-0.48), Areg(-0.57), Trappc5(-0.62), Col7a1(-1.03), St8sia6(-1.04), Kdelr3(-1.14), Cd59b(-1.17),
REACTOME_NERVOUS_SYSTEM_DEVELOPMENT	0.00609912	0.162357	4.51844e-05	0.00143602	255	0.257884	0.000460912	0.00241694	Col2a1(2.16), Efna4(1.99), Nrtn(1.51), Gfra3(1.4), Efna2(1.34), Col6a5(1.17), Mmp2(0.93), Uba52rt(0.9), Sptb(0.77), Artn(0.73), Dpysl5(0.68), Sema4a(0.67), Sptbn5(0.67), Ap2a1(0.64), Itgb3(0.63), Kalrn(0.62), Gdnf(0.61), Vasp(0.53), Erbb2(0.52), St8sia4(0.5), Sema3e(0.48), Tubal3(0.45), Epha1(0.45), Fes(0.45), Dnm1(0.43), Lyn(0.43), Shank3(0.41), Psenen(0.41), Dok6(0.41), Dscaml1(0.38), Tubb1(0.37), Psen1(0.37), Dcc(0.37), Ap2a2(0.35), Gfra2(0.35), Col6a6(0.35), Ephb6(0.34), Dok4(0.34), Sptan1(0.34), Prkcq(0.33), Sptbn4(0.31), Sema7a(0.3), Shc3(0.27), Epha4(0.27), Pik3cb(0.27), Csnk2a2(0.27), Col9a1(0.25), Arpc1a(0.25), Arhgef7(0.25), Egfr(0.24), Pak2(0.23), Src(0.23), Arhgef12(0.23), Dpysl2(0.22), Grin1(0.22), Ephb4(0.22), Ptk2(0.21), Dag1(0.21), Numb(0.2), Col5a1(0.2), Slit2(0.2), Arhgap35(0.2), Trio(0.19), Pip5k1c(0.19), Rps27a(0.18), Ngef(0.18), Itsn1(0.17), Mapk3(0.17), Prkaca(0.16), Aph1b(0.16), Ap2s1(0.15), Ap2m1(0.15), Kif4(0.15), Rhoc(0.14), Pfn2(0.14), Plxnb3(0.14), Ephb1(0.14), Yes1(0.13), Tuba8(0.13), Pik3cd(0.13), Pak1(0.12), Fgfr1(0.12), Reln(0.12), Plxnc1(0.12), Gsk3b(0.11), Gfra4(0.11), Plxna3(0.11), Gpc1(0.11), Tuba1c(0.11), Pik3r3(0.1), Crmp1(0.1), Cxcr4(0.1), Plxnb1(0.1), Tubb4a(0.1), Ncstn(0.09), Rock2(0.09), Enah(0.09), Cdk5(0.09), Ap2b1(0.09), Cdk5r1(0.09), Sptbn1(0.08), Csnk2b(0.08), Cd72(0.08), Kras(0.08), Nck1(0.08), Irs2(0.08), Uba52(0.08), Pfn1(0.07), Actr2(0.07), Sdc2(0.07), Arpc1b(0.07), Creb1(0.06), Epha10(0.06), Shc1(0.06), Nrp1(0.05), Tubb2b(0.05), Col6a3(0.05), Actg1(0.05), Tln1(0.04), Rap1gap(0.04), Sptbn2(0.04), Ubc(0.03), Sdcbp(0.03), Dab1(0.03), Plxnd1(0.03), Ank1(0.03), Dnm3(0.03), Dscam(0.03), Evl(0.02), Itgb1(0.02), Plxna2(0.02), Ptpra(0.02), Epha8(0.02), Pak3(0.02), Adgrg6(0.02), Rock1(0.01), Abl2(0.01), Col9a3(0.01), Map2k2(0.01), Tubb4b(0.01), Mapk7(0), Epha2(0), Rhoa(0), Pdlim7(0), Sos1(0), Actr3(0), Col4a1(0), Rdx(0), Map2k1(-0.01), Prkacb(-0.01), Sema5a(-0.01), Pik3ca(-0.01), Efnb1(-0.01), Tubb3(-0.01), Plxna4(-0.02), Met(-0.03), Tuba1b(-0.03), Ptprc(-0.03), Epha7(-0.03), Actb(-0.03), Pik3r2(-0.03), Tubb2a(-0.03), Tuba1a(-0.03), Itgav(-0.04), Cltc(-0.04), Grb7(-0.05), Ntn4(-0.05), Rasa1(-0.05), Usp33(-0.05), Csnk2a1(-0.05), Col5a3(-0.06), Rps6ka5(-0.06), Limk1(-0.06), Plxna1(-0.06), Ranbp9(-0.06), Dock1(-0.06), Efnb2(-0.07), Vldlr(-0.07), Trem2(-0.08), Rnd1(-0.08), Mapk1(-0.08), Tuba3a(-0.08), Arpc2(-0.09), Cdc42(-0.09), Frs2(-0.09), St8sia2(-0.09), Ptpn11(-0.09), Slit3(-0.09), Rac1(-0.1), Dpysl3(-0.1), Tuba4a(-0.1), Dnm2(-0.1), Nfasc(-0.11), Dok5(-0.11), Ephb2(-0.11), Nck2(-0.11), Grb2(-0.12), Arhgef28(-0.13), Hsp90ab1(-0.13), Lypla2(-0.13), Hsp90aa1(-0.14), Hras(-0.14), Arpc4(-0.14), Arpc5(-0.15), Git1(-0.16), Col4a2(-0.16), Arhgef11(-0.16), Rhob(-0.16), Tubb6(-0.17), Grb10(-0.17), Sh3gl2(-0.17), Cxcl12(-0.18), Dok1(-0.18), Fyn(-0.19), Col3a1(-0.19), Dpysl4(-0.2), Efna1(-0.2), Tuba3b(-0.2), Ubb(-0.21), Gab1(-0.21), Vav3(-0.21), Gap43(-0.21), Epha6(-0.21), Sema6d(-0.23), Itga5(-0.24), Clta(-0.24), Farp2(-0.25), Sh3kbp1(-0.25), Aph1a(-0.26), Vav2(-0.27), Rras(-0.27), Ephb3(-0.28), Plcg1(-0.28), Arpc3(-0.28), Gfra1(-0.32), Efna5(-0.32), Ezr(-0.32), Col6a2(-0.33), Pik3r1(-0.34), Ret(-0.35), Efnb3(-0.37), Abl1(-0.37), Col5a2(-0.38), Itga2b(-0.38), Sema4d(-0.4), Msn(-0.4), Unc5a(-0.42), Spta1(-0.44), Myo9b(-0.45), Mmp9(-0.45), Efna3(-0.56), Col6a1(-0.61), Col9a2(-0.61), Dok2(-0.94), Itga9(-1.02),
REACTOME_RIBOSOME_QUALITY_CONTROL_RQC_COMPLEX_EXTRACTS_AND_DEGRADES_NASCENT_PEPTIDE	0.00405234	0.288283	4.72117e-05	0.00145498	96	0.361882	0.000407331	0.00110086	Rpl36-ps4(1.28), Rpl10-ps3(1.21), Uba52rt(0.9), Rpl27(0.75), Rpl36a(0.59), Rpl30(0.49), Elob(0.47), Rpl31(0.44), Rpl34(0.37), Rpl21(0.34), Rpl10(0.32), Psma2(0.32), Rpl9(0.3), Psmb1(0.29), Psma3(0.28), Psma5(0.28), Rpl23(0.28), Rpl13(0.27), Psma7(0.27), Rpl7(0.27), Rpl27a(0.27), Rpl37a(0.26), Rpl35a(0.26), Rpl15(0.24), Rpl23a(0.24), Rpl10l(0.24), Rpl8(0.22), Rpl32(0.22), Rpl35(0.22), Rpl37(0.2), Psmc3(0.19), Psmc6(0.19), Psmb2(0.19), Rchy1(0.19), Rpl12(0.19), Rpl3(0.19), Rpl19(0.18), Rps27a(0.18), Rpl18(0.18), Ube2d2a(0.18), Rpl36al(0.16), Rpl26(0.16), Nemf(0.15), Psmd14(0.15), Rpl29(0.15), Ube2d1(0.14), Rpl18a(0.14), Rpl35rt(0.14), Rpl24(0.14), Rpl4(0.13), Psma6(0.11), Rbx1(0.1), Rpl11(0.1), Psmd8(0.09), Psmc1(0.08), Klhdc10(0.08), Uba52(0.08), Psmc4(0.07), Rplp0(0.04), Ubc(0.03), Rpl14(0.03), Rpl28(0.03), Rpl38(0.03), Tcf25(0.02), Psma1(0.02), Rplp1(0.01), Ltn1(0.01), Cul2(0), Rpl6(-0.01), Rpl13a(-0.02), Psmb6(-0.03), Psmd13(-0.04), Psmd7(-0.05), Psmb7(-0.09), Rpl22(-0.09), Eloc(-0.1), Rplp2(-0.11), Psmd1(-0.12), Rpl39(-0.12), Psmb4(-0.15), Psmb5(-0.15), Rpl5(-0.15), Psmb3(-0.16), Psmd11(-0.17), Psmd12(-0.17), Rpl36a-ps1(-0.17), Adrm1(-0.18), Psmc5(-0.19), Ubb(-0.21), Psmc2(-0.24), Rpl22l1(-0.24), Psmd6(-0.26), Psmd2(-0.29), Psma4(-0.29), Psmd3(-0.3), Rpl3l(-0.32),
REACTOME_ER_TO_GOLGI_ANTEROGRADE_TRANSPORT	0.00836451	0.178165	5.17455e-05	0.0015478	144	0.1384	0.00169074	0.00340511	F5(1.63), Cd55(0.88), Sec31b(0.86), Sptb(0.77), Sptbn5(0.67), Dctn6(0.49), Cnih2(0.46), Tubal3(0.45), Arfgap2(0.45), Trappc6a(0.43), Dctn5(0.42), Tmed3(0.42), Sec31a(0.41), Tubb1(0.37), Copg2(0.37), F8(0.37), Trappc3(0.35), Copa(0.34), Sec24a(0.34), Sptan1(0.34), Sptbn4(0.31), Trappc4(0.31), Trappc10(0.3), Copg1(0.3), Sec13(0.29), Gosr1(0.28), Cnih3(0.26), Dync1h1(0.25), Cog4(0.24), Arf4(0.22), Arfgap1(0.22), Arf5(0.2), Copb2(0.2), Sec23ip(0.2), Golga2(0.19), Dctn1(0.17), Tfg(0.16), Kdelr1(0.15), Dync1i1(0.15), Gria1(0.14), Napg(0.13), Dctn3(0.13), Tuba8(0.13), Arcn1(0.13), Sar1b(0.11), Tmed7(0.11), Tuba1c(0.11), Dynll1(0.1), Scfd1(0.1), Copz1(0.1), Tubb4a(0.1), Tbc1d20(0.09), Sptbn1(0.08), Dynll2(0.08), Sec24d(0.08), Gbf1(0.07), Nsf(0.07), Tmed2(0.06), Stx5a(0.05), Lman2(0.05), Napb(0.05), Cog7(0.05), Tubb2b(0.05), Ykt6(0.04), Sptbn2(0.04), Dctn4(0.03), Ank1(0.03), Cog3(0.03), Trappc9(0.03), Gosr2(0.02), Actr10(0.02), Sec22c(0.02), Trappc2(0.02), Lman2l(0.01), Tubb4b(0.01), Cnih1(0), Ctsz(0), Sec23a(0), Trappc6b(0), Rab1b(0), Arf1(0), Tmed9(0), Napa(-0.01), Cog6(-0.01), Tubb3(-0.01), Tuba1b(-0.03), Sec16a(-0.03), Tubb2a(-0.03), Tuba1a(-0.03), Dync1i2(-0.04), Cog2(-0.04), Golgb1(-0.04), Arfgap3(-0.04), Ppp6r1(-0.06), Rab1a(-0.07), Tmem115(-0.08), Bet1(-0.08), Ins1(-0.08), Cog5(-0.08), Tuba3a(-0.08), Serpina1c(-0.08), Actr1a(-0.09), Dync1li2(-0.09), Cog1(-0.1), Mcfd2(-0.1), Tuba4a(-0.1), Preb(-0.1), Sec24b(-0.11), Arf3(-0.11), Trappc2l(-0.12), Tmed10(-0.12), Sec24c(-0.13), Cope(-0.13), Copb1(-0.14), Ppp6r3(-0.15), Csnk1d(-0.15), Sec22a(-0.16), Lman1(-0.16), Tubb6(-0.17), Cog8(-0.17), Gorasp1(-0.17), Dync1li1(-0.18), Mia3(-0.18), Tuba3b(-0.2), Trappc1(-0.21), Ctsc(-0.23), Mia2(-0.26), Bet1l(-0.26), Sec16b(-0.27), Ankrd28(-0.28), Ppp6c(-0.29), Stx17(-0.29), Copz2(-0.34), Uso1(-0.34), Dctn2(-0.4), Spta1(-0.44), Kdelr2(-0.44), Tgfa(-0.46), Folr1(-0.48), Areg(-0.57), Trappc5(-0.62), Col7a1(-1.03), Kdelr3(-1.14), Cd59b(-1.17),
REACTOME_CLEC7A_DECTIN_1_SIGNALING	0.00630205	0.25169	6.4149e-05	0.00186399	79	0.255885	0.000657456	0.00285094	Uba52rt(0.9), Traf6(0.75), Tab3(0.67), Tab1(0.44), Pdpk1(0.4), Ikbkb(0.39), Map3k7(0.35), Psma2(0.32), Psmb1(0.29), Psma3(0.28), Psma5(0.28), Psma7(0.27), Src(0.23), Fbxw11(0.22), Prkcd(0.21), Psmc3(0.19), Psmc6(0.19), Psmb2(0.19), Rps27a(0.18), Bcl10(0.18), Ube2d2a(0.18), Chuk(0.17), Ube2v1(0.16), Psmd14(0.15), Plcg2(0.15), Ube2d1(0.14), Cul1(0.12), Ppp3r1(0.12), Psma6(0.11), Nfkb1(0.09), Psmd8(0.09), Psmc1(0.08), Skp1(0.08), Uba52(0.08), Psmc4(0.07), Ube2m(0.04), Ubc(0.03), Psma1(0.02), Ube2n(0.02), Ppp3cb(0.01), Nfatc3(0.01), Calm1(-0.01), Calm3(-0.01), Relb(-0.03), Psmb6(-0.03), Psmd13(-0.04), Malt1(-0.05), Card11(-0.05), Psmd7(-0.05), Calm2(-0.06), Card9(-0.08), Il1b(-0.08), Ppp3ca(-0.08), Cdc34(-0.09), Psmb7(-0.09), Nfkbia(-0.11), Psmd1(-0.12), Uba3(-0.13), Map3k14(-0.14), Psmb4(-0.15), Psmb5(-0.15), Psmb3(-0.16), Psmd11(-0.17), Psmd12(-0.17), Adrm1(-0.18), Psmc5(-0.19), Ikbkg(-0.21), Ubb(-0.21), Rela(-0.21), Tab2(-0.24), Psmc2(-0.24), Psmd6(-0.26), Casp8(-0.27), Nfkb2(-0.28), Psmd2(-0.29), Psma4(-0.29), Psmd3(-0.3), Nfatc2(-0.67), Pycard(-0.97),
REACTOME_UB_SPECIFIC_PROCESSING_PROTEASES	0.00542376	0.17102	7.16524e-05	0.00202418	169	0.152384	0.00132359	0.00532943	H2ac12(2.68), Usp17le(1.22), Adrb2(0.96), Uba52rt(0.9), H2ac11(0.83), H2ac13(0.82), H2ac24(0.77), Traf6(0.75), H2ac22(0.7), H2ac8(0.67), H2ac10(0.66), H2ac18(0.66), Cdc20(0.65), Ccp110(0.53), Ptrh2(0.47), Usp30(0.46), Ddb2(0.44), Tab1(0.44), Usp20(0.39), Usp5(0.39), Map3k7(0.35), Usp17lc(0.34), Rce1(0.33), Psma2(0.32), H2ac25(0.31), Psmb1(0.29), Usp11(0.28), Psma3(0.28), Psma5(0.28), H2ac20(0.28), Smurf2(0.27), Psma7(0.27), Usp17lb(0.27), Tgfbr1(0.26), H2ac15(0.26), Vdac3(0.25), Usp14(0.25), Rnf123(0.23), Rnf128(0.21), Usp37(0.21), Usp34(0.2), Psmc3(0.19), Psmc6(0.19), Psmb2(0.19), Usp28(0.19), Usp19(0.18), Rps27a(0.18), Vdac2(0.17), Ccna2(0.17), Usp12(0.17), H2ac6(0.17), Pten(0.16), Ifih1(0.16), Usp9x(0.16), Ufd1(0.15), Psmd14(0.15), Usp29(0.14), Vdac1(0.13), Tnks(0.13), Usp3(0.12), Foxo4(0.12), Psma6(0.11), Otub1(0.11), Fkbp8(0.1), Usp25(0.1), Smad1(0.1), Psmd8(0.09), Cyld(0.09), Wdr20(0.09), Psmc1(0.08), Suds3(0.08), Uba52(0.08), Psmc4(0.07), Polb(0.06), Keap1(0.05), Smad2(0.05), Mdm2(0.04), Usp7(0.04), Usp22(0.04), Ubc(0.03), Usp16(0.02), Usp24(0.02), Psma1(0.02), Usp47(0.02), Tomm20(0.02), Smad4(0.01), Usp42(0.01), Siah2(0), Kat2a(-0.01), Rigi(-0.01), Skp2(-0.01), H2ac23(-0.01), Psmb6(-0.03), Arrb1(-0.03), Myc(-0.04), Tnks2(-0.04), Psmd13(-0.04), Ide(-0.04), Hif1a(-0.05), Usp33(-0.05), Ccna1(-0.05), Usp2(-0.05), Psmd7(-0.05), Mdm4(-0.06), Birc2(-0.06), Smad7(-0.07), Stam2(-0.08), Psmb7(-0.09), Wdr48(-0.09), Usp4(-0.1), Nfkbia(-0.11), Psmd1(-0.12), Arrb2(-0.12), Hgs(-0.13), Cdc25a(-0.13), Mat2b(-0.13), Axin2(-0.15), Psmb4(-0.15), Psmb5(-0.15), Birc3(-0.15), Rnf146(-0.15), Psmb3(-0.16), Psmd11(-0.17), Psmd12(-0.17), Tomm70a(-0.18), Adrm1(-0.18), Rhot1(-0.19), Usp15(-0.19), Psmc5(-0.19), Taf10(-0.19), Snx3(-0.2), Usp44(-0.2), Usp18(-0.2), Clspn(-0.2), Ikbkg(-0.21), Ubb(-0.21), Smad3(-0.21), Mul1(-0.22), Ruvbl1(-0.23), Usp26(-0.23), Usp13(-0.23), Axin1(-0.24), Psmc2(-0.24), Psmd6(-0.26), Ripk1(-0.27), Psmd2(-0.29), Psma4(-0.29), Psmd3(-0.3), Atxn7(-0.3), Usp10(-0.3), Taf9b(-0.31), Becn1(-0.32), Trp53(-0.33), Usp8(-0.34), Usp48(-0.35), H2ac21(-0.39), Traf2(-0.4), Usp21(-0.43), Il33(-0.49), Ar(-0.54), Tada3(-0.6), Gata3(-0.61), Tada2b(-0.64), H2ac4(-0.72), Usp17la(-0.76), H2ac7(-0.96), Usp17ld(-1.09), Cftr(-1.33), H2ac19(-3.37),
REACTOME_KEAP1_NFE2L2_PATHWAY	0.00629432	0.2764	7.9517e-05	0.00218564	65	0.230007	0.000992946	0.00336449	Uba52rt(0.9), Sesn1(0.46), Fbxl17(0.38), Psma2(0.32), Srxn1(0.31), Psmb1(0.29), Prkci(0.29), Psma3(0.28), Psma5(0.28), Psma7(0.27), Cul3(0.23), Trim21(0.2), Akt1(0.19), Psmc3(0.19), Psmc6(0.19), Psmb2(0.19), Akt3(0.18), Rps27a(0.18), Ufd1(0.15), Psmd14(0.15), Sesn2(0.15), Vcp(0.13), Cul1(0.12), Psma6(0.11), Gsk3b(0.11), Rbx1(0.1), Psmd8(0.09), Psmc1(0.08), Skp1(0.08), Uba52(0.08), Psmc4(0.07), Keap1(0.05), Ep300(0.05), Map1lc3b(0.04), Ubc(0.03), Psma1(0.02), Akt2(0), Skp2(-0.01), Psmb6(-0.03), Psmd13(-0.04), Psmd7(-0.05), Psmb7(-0.09), Prkaa2(-0.09), Nploc4(-0.11), Psmd1(-0.12), Psmb4(-0.15), Nfe2l2(-0.15), Psmb5(-0.15), Prdx1(-0.15), Psmb3(-0.16), Psmd11(-0.17), Psmd12(-0.17), Adrm1(-0.18), Psmc5(-0.19), Ubxn7(-0.19), Ubb(-0.21), Mul1(-0.22), Sqstm1(-0.24), Psmc2(-0.24), Psmd6(-0.26), Psmd2(-0.29), Psma4(-0.29), Psmd3(-0.3), Mafk(-0.36), Bach1(-0.37),
REACTOME_REGULATION_OF_PTEN_STABILITY_AND_ACTIVITY	0.00750395	0.269825	9.31005e-05	0.00248195	56	0.229916	0.00117282	0.00356147	Uba52rt(0.9), Psma2(0.32), Psmb1(0.29), Psma3(0.28), Psma5(0.28), Psma7(0.27), Csnk2a2(0.27), Akt1(0.19), Psmc3(0.19), Psmc6(0.19), Psmb2(0.19), Akt3(0.18), Rps27a(0.18), Pten(0.16), Psmd14(0.15), Tnks(0.13), Psma6(0.11), Xiap(0.11), Trim27(0.09), Psmd8(0.09), Psmc1(0.08), Csnk2b(0.08), Stub1(0.08), Uba52(0.08), Psmc4(0.07), Ubc(0.03), Psma1(0.02), Akt2(0), Nedd4(-0.01), Mkrn1(-0.02), Psmb6(-0.03), Tnks2(-0.04), Psmd13(-0.04), Psmd7(-0.05), Csnk2a1(-0.05), Psmb7(-0.09), Wwp2(-0.11), Psmd1(-0.12), Frk(-0.13), Psmb4(-0.15), Psmb5(-0.15), Rnf146(-0.15), Psmb3(-0.16), Psmd11(-0.17), Psmd12(-0.17), Adrm1(-0.18), Psmc5(-0.19), Ubb(-0.21), Usp13(-0.23), Psmc2(-0.24), Otud3(-0.25), Psmd6(-0.26), Psmd2(-0.29), Psma4(-0.29), Psmd3(-0.3), Prex2(-0.31),
REACTOME_CELLULAR_RESPONSE_TO_CHEMICAL_STRESS	0.00579667	0.190333	9.69288e-05	0.00248195	140	0.272575	0.000352662	0.00689638	Ncf1(1.65), Txnrd2(1.62), Cox4i2(1.38), Gpx7(1.07), Uba52rt(0.9), Cox6a1(0.66), Cyba(0.61), Gpx2(0.49), Sesn1(0.46), Cox4i1(0.45), Prdx3(0.42), Cox7a2(0.39), Fbxl17(0.38), Gpx5(0.32), Psma2(0.32), Ppara(0.31), Srxn1(0.31), Psmb1(0.29), Cox7c(0.29), Prkci(0.29), Cox6c(0.28), Prdx6(0.28), Psma3(0.28), Psma5(0.28), Psma7(0.27), Coxfa4(0.27), Cox6b2(0.26), Carm1(0.24), Cul3(0.23), Trim21(0.2), Akt1(0.19), Psmc3(0.19), Ncoa2(0.19), Med1(0.19), Psmc6(0.19), Psmb2(0.19), Txn2(0.18), Akt3(0.18), Rps27a(0.18), Nudt2(0.18), Cox7a2l(0.17), Tbl1x(0.17), Chd9(0.17), Cycs(0.17), Hba-a1(0.16), Ufd1(0.15), Psmd14(0.15), Sesn2(0.15), Rxra(0.14), Helz2(0.13), Txn1(0.13), Vcp(0.13), Cat(0.12), Cul1(0.12), Psma6(0.11), Gsk3b(0.11), Cox6b1(0.11), Rbx1(0.1), Smarcd3(0.09), Psmd8(0.09), Psmc1(0.08), Sod1(0.08), Gsr(0.08), Skp1(0.08), Sin3a(0.08), Cox5b(0.08), Uba52(0.08), Cox5a(0.07), Hdac3(0.07), Psmc4(0.07), Gpx1(0.06), Keap1(0.05), H13(0.05), Ep300(0.05), Map1lc3b(0.04), Gstp1(0.04), Ubc(0.03), Blvra(0.02), Psma1(0.02), Akt2(0), Tbl1xr1(0), mt-Co1(0), Skp2(-0.01), Psmb6(-0.03), Hmox2(-0.04), Prdx2(-0.04), P4hb(-0.04), Psmd13(-0.04), Cox8a(-0.04), Psmd7(-0.05), Cox7b(-0.06), Gpx6(-0.08), Sod2(-0.08), Sin3b(-0.08), Hbb-bt(-0.08), Prdx5(-0.09), Psmb7(-0.09), Tgs1(-0.09), Prkaa2(-0.09), Nploc4(-0.11), Psmd1(-0.12), Ncf4(-0.12), Ncoa1(-0.14), Psmb4(-0.15), Nfe2l2(-0.15), Txnrd1(-0.15), Psmb5(-0.15), Prdx1(-0.15), Psmb3(-0.16), Psmd11(-0.17), Psmd12(-0.17), Adrm1(-0.18), Psmc5(-0.19), Ubxn7(-0.19), Hmox1(-0.21), Ubb(-0.21), Ncor2(-0.21), Mul1(-0.22), Sqstm1(-0.24), Psmc2(-0.24), Psmd6(-0.26), Ero1a(-0.26), Abcc1(-0.27), Psmd2(-0.29), Gpx8(-0.29), Psma4(-0.29), Psmd3(-0.3), Mafk(-0.36), Bach1(-0.37), Ccs(-0.41), Ncf2(-0.46), Cybb(-0.61), Gpx3(-0.61), Alb(-0.61), Blvrb(-0.64), Nox4(-0.85), Sod3(-1.08), Cox7a1(-1.1), Cox6a2(-1.48), mt-Co3(-2.21),
REACTOME_PLATELET_ACTIVATION_SIGNALING_AND_AGGREGATION	0.00609142	0.109579	9.76184e-05	0.00248195	244	0.215413	0.000461544	0.00935378	Vegfd(1.78), Lck(1.71), F5(1.63), Ly6g6f(1.63), F2rl3(1.42), Spp2(1.16), Gp1ba(1.13), Trf(1.02), Vwf(1), Clec3b(0.98), Lcp2(0.94), Dgka(0.79), Qsox1(0.74), Dgkh(0.72), Islr(0.67), Tor4a(0.66), Itgb3(0.63), Vegfc(0.51), Tbxa2r(0.51), Vegfb(0.49), Gna14(0.47), Pik3r5(0.45), Vav1(0.45), P2ry12(0.45), Mmrn1(0.45), Adra2b(0.45), Ecm1(0.44), Apoh(0.43), Dgkz(0.43), Lyn(0.43), Prkcb(0.43), P2ry1(0.42), Dgkd(0.41), Pdpk1(0.4), Gng5(0.4), Gp1bb(0.39), F8(0.37), Tmsb4x(0.35), Prkcq(0.33), A2m(0.32), Rac2(0.31), Rapgef4(0.31), Pros1(0.3), Rasgrp1(0.3), Dgki(0.3), Gp5(0.29), Plek(0.28), Lamp2(0.27), Gng4(0.27), Cd63(0.27), Pik3cb(0.27), Gng10(0.27), Thbs1(0.27), Dgkk(0.26), Syk(0.24), Stx4a(0.24), Src(0.23), Ctsw(0.22), Prkcd(0.21), Ptk2(0.21), Hgf(0.21), Rarres2(0.2), Tgfb3(0.2), Cdc37l1(0.2), Rasgrp2(0.2), Akt1(0.19), Flna(0.19), Fermt3(0.18), Ola1(0.18), Mapk3(0.17), Psap(0.16), Trpc7(0.16), Serping1(0.16), Serpine1(0.16), Lhfpl2(0.16), Rhog(0.16), Plcg2(0.15), Cd109(0.15), Tgfb1(0.14), Gnaq(0.14), Cd9(0.14), Abhd6(0.13), Tex264(0.12), Vti1b(0.11), Pla2g4a(0.11), Maged2(0.1), Cyb5r1(0.1), Trpc3(0.1), Pik3r3(0.1), Lgals3bp(0.1), Tgfb2(0.1), Gng3(0.1), Fn1(0.09), Itpr1(0.09), Prkcg(0.09), Sod1(0.08), Pdpn(0.08), Abhd12(0.08), Chid1(0.07), Gng12(0.07), Gnb2(0.06), Shc1(0.06), Endod1(0.05), Actg1(0.05), Ptpn1(0.04), Tln1(0.04), Prkce(0.04), F2r(0.03), Actn1(0.02), Timp3(0.01), Wdr1(0), Rhoa(0), Sos1(0), Scg3(0), Gng2(0), Calm1(-0.01), Sparc(-0.01), Calm3(-0.01), Dgkg(-0.01), Nhlrc2(-0.01), Pik3ca(-0.01), Abcc4(-0.01), Gna11(-0.01), Crk(-0.02), Arrb1(-0.03), Tmx3(-0.03), Gnb1(-0.03), Pik3r2(-0.03), Gnb5(-0.03), Rap1b(-0.03), Dgke(-0.04), Raf1(-0.04), Gnai2(-0.04), Serpina3n(-0.05), Actn2(-0.05), Pcyox1l(-0.06), Calm2(-0.06), Fcer1g(-0.06), Pdgfa(-0.07), Gnb4(-0.07), Gng7(-0.07), Habp4(-0.08), Hrg(-0.08), Clec1b(-0.08), Mgll(-0.08), Kng2(-0.08), Mapk1(-0.08), Serpina1c(-0.08), Cdc42(-0.09), Vcl(-0.09), Bcar1(-0.09), Ptpn11(-0.09), Rac1(-0.1), Aamp(-0.1), Cyrib(-0.1), Tuba4a(-0.1), Apbb1ip(-0.1), Rapgef3(-0.11), Dgkb(-0.11), Mapk14(-0.12), Grb2(-0.12), Arrb2(-0.12), Rab27b(-0.13), Fam3c(-0.13), Aldoa(-0.13), Gna13(-0.14), Clu(-0.14), Gas6(-0.14), Rap1a(-0.14), App(-0.15), Gnai3(-0.16), Itpr2(-0.16), Csk(-0.16), Dagla(-0.16), Rhob(-0.16), Gnai1(-0.16), Anxa5(-0.17), Pik3r6(-0.17), Pcdh7(-0.18), Fyn(-0.19), Phactr2(-0.19), Actn4(-0.2), Gtpbp2(-0.21), Vav3(-0.21), Aplp2(-0.22), Pdgfb(-0.23), Tagln2(-0.23), Timp1(-0.24), Ahsg(-0.24), Stxbp3(-0.24), Ywhaz(-0.25), Gna12(-0.26), F2rl2(-0.26), Daglb(-0.26), Brpf3(-0.26), Stxbp2(-0.27), Vav2(-0.27), Col1a2(-0.27), Gng11(-0.27), Pf4(-0.28), Vegfa(-0.29), Gng13(-0.31), Fgg(-0.31), Ptpn6(-0.33), Itih4(-0.33), Egf(-0.33), Lefty2(-0.33), Pik3r1(-0.34), Pik3cg(-0.36), Pecam1(-0.38), Itga2b(-0.38), Sccpdh(-0.4), Prkch(-0.42), Sytl4(-0.42), Fga(-0.47), Orm3(-0.47), Apool(-0.54), Adra2a(-0.54), Itpr3(-0.55), Trpc6(-0.58), Ppbp(-0.59), Fgb(-0.59), Alb(-0.61), Mpig6b(-0.61), Lat(-0.62), Dgkq(-0.64), Itih3(-0.68), Igf1(-0.73), Gngt1(-0.85), Gng8(-0.85), Igf2(-0.86), Apoa1(-0.89), Adra2c(-0.93), Gnb3(-1.07), Gngt2(-1.11), Srgn(-1.19), Cd36(-1.21), Selp(-1.22), Serpinf2(-1.26), Plg(-1.38), Lefty1(-1.43), F2(-1.63), F13a1(-1.79), Gp6(-1.92),
REACTOME_AMPK_INDUCED_ERAD_AND_LYSOSOME_MEDIATED_DEGRADATION_OF_PD_L1_CD274	0.00690528	0.286292	0.000108364	0.00268796	55	0.280953	0.00401794	0.000747321	Uba52rt(0.9), Psma2(0.32), Derl2(0.31), Psmb1(0.29), Psma3(0.28), Psma5(0.28), Psma7(0.27), Psmc3(0.19), Psmc6(0.19), Psmb2(0.19), Rps27a(0.18), Psmd14(0.15), Derl3(0.13), Vcp(0.13), Psma6(0.11), Prkag2(0.1), Psmd8(0.09), Psmc1(0.08), Uba52(0.08), Psmc4(0.07), Cd274(0.05), Rnf185(0.05), Os9(0.05), Ubc(0.03), Prkab1(0.03), Psma1(0.02), Psmb6(-0.03), Psmd13(-0.04), Psmd7(-0.05), Rnf5(-0.06), Prkag1(-0.06), Psmb7(-0.09), Prkaa2(-0.09), Sel1l(-0.1), Psmd1(-0.12), Psmb4(-0.15), Psmb5(-0.15), Psmb3(-0.16), Psmd11(-0.17), Psmd12(-0.17), Adrm1(-0.18), Psmc5(-0.19), Prkaa1(-0.19), Prkab2(-0.2), Ubb(-0.21), Derl1(-0.22), Erlec1(-0.23), Erlin1(-0.24), Psmc2(-0.24), Psmd6(-0.26), Psmd2(-0.29), Psma4(-0.29), Psmd3(-0.3), Erlin2(-0.32), Prkag3(-2.12),
REACTOME_OLFACTORY_SIGNALING_PATHWAY	0.00367819	0.186577	0.000169532	0.00410509	79	0.00133755	0.0606357	0.049014	Or51e1(1.88), Or8u9(1.6), Or2w3(1.38), Or6f1(1.32), Or1e34(1.32), Or1e30(1.18), Or1a1b(1.18), Or14a260(1.08), Or8b56(0.98), Or10h1(0.74), Or1n2(0.69), Or1e35(0.69), Or10h5(0.6), Or2w1(0.55), Or10j5(0.45), Or2t47(0.45), Or4q3(0.44), Or2a51(0.4), Or1e16(0.35), Or56a5(0.27), Or10g9b(0.26), Or2t1(0.17), Gnal(0.16), Or2c1(0.15), Or13c3(0.11), Or2t46(0.07), Or9g20(-0.01), Or6p1(-0.02), Gnb1(-0.03), Or11h6(-0.04), Or8k3(-0.04), Or2a20(-0.06), Or2at4(-0.07), Or7c70(-0.08), Or2l13(-0.08), Or11h4b(-0.08), Or2b11(-0.08), Or4f4b(-0.08), Or11a4(-0.08), Or4c12(-0.08), Or1e31(-0.08), Or5k1b(-0.08), Or5d14(-0.08), Or1e26(-0.08), Or2f1(-0.08), Or4f17(-0.08), Or5k1(-0.11), Or8b3b(-0.12), Or2t48(-0.12), Or2t49(-0.12), Or1e1c(-0.12), Or4l1(-0.13), Or2t29(-0.23), Or10g3(-0.23), Or7d9(-0.24), Or1e32(-0.26), Or7g27(-0.27), Or51d1(-0.28), Gng13(-0.31), Or51e2(-0.32), Or10g9(-0.33), Or1d2(-0.42), Or4d2b(-0.47), Or1e29(-0.49), Or2t43(-0.52), Or1e25(-0.55), Or10g7(-0.58), Or56a4(-0.61), Or14j1(-0.61), Or5al1(-0.61), Or10h1b(-0.61), Or51ai2(-0.62), Or1e17(-0.63), Or10s1(-0.65), Or8b3(-0.7), Or3a1(-0.85), Or1e33(-0.85), Or1e22(-1.06), Or10x1(-1.94),
REACTOME_CLATHRIN_MEDIATED_ENDOCYTOSIS	0.0149441	0.174618	0.0001933	0.00457176	140	0.106137	0.00622722	0.00817902	Syt2(1.41), Avpr2(1.05), Trf(1.02), Adrb2(0.96), Uba52rt(0.9), Ereg(0.66), Ap2a1(0.64), Dab2(0.6), Ston2(0.48), Chrm2(0.44), Dvl2(0.43), Dnm1(0.43), Vamp3(0.43), Synj2(0.41), Reps2(0.37), Ap2a2(0.35), Eps15l1(0.34), M6pr(0.33), Cd3d(0.31), Dnajc6(0.3), Eps15(0.3), Fcho1(0.3), Apob(0.29), Gps1(0.28), Cops8(0.27), Arpc1a(0.25), Egfr(0.24), Ocrl(0.23), Nedd8(0.23), Vamp4(0.23), Cops2(0.23), Pik3c2a(0.23), Hip1r(0.22), Cops3(0.22), Synj1(0.22), Gapvd1(0.22), Arfgap1(0.22), Fnbp1(0.22), Grk2(0.21), Tor1b(0.21), Snx9(0.2), Lrp2(0.2), Pip5k1c(0.19), Epn1(0.19), Pacsin1(0.19), Rps27a(0.18), Hspa8(0.17), Itsn1(0.17), Necap1(0.16), Ap2s1(0.15), Ap2m1(0.15), Ubqln2(0.15), Aak1(0.15), Grk3(0.14), Sh3gl1(0.13), Wnt5a(0.13), Syt8(0.12), Cops4(0.12), Rab5b(0.11), Vamp2(0.11), Fnbp1l(0.1), D130043K22Rik(0.09), Amph(0.09), Ap2b1(0.09), Stam(0.08), Uba52(0.08), Actr2(0.07), Pacsin3(0.05), Actg1(0.05), Cbl(0.04), Ubc(0.03), Dnm3(0.03), Rab5c(0.02), Necap2(0.02), Rab5a(0.01), Actr3(0), Snx18(0), Tgoln1(0), Ubqln1(-0.03), Arrb1(-0.03), Scarb2(-0.03), Actb(-0.03), Sh3gl3(-0.03), Epn2(-0.04), Cltc(-0.04), Tfrc(-0.05), Gak(-0.05), Igf2r(-0.07), Cd4(-0.08), Stam2(-0.08), Arpc2(-0.09), Dnm2(-0.1), Tacr1(-0.11), Grb2(-0.12), Arrb2(-0.12), Itsn2(-0.13), Bin1(-0.13), Hgs(-0.13), Hip1(-0.13), Snap91(-0.14), Arpc4(-0.14), Arpc5(-0.15), Reps1(-0.15), Cops7b(-0.15), Ldlr(-0.15), Cltb(-0.15), Syt11(-0.15), Cd3g(-0.16), Sh3gl2(-0.17), Tor1a(-0.18), Ston1(-0.19), Ldlrap1(-0.19), Picalm(-0.19), Slc2a8(-0.2), Btc(-0.2), Cops6(-0.21), Ubb(-0.21), Fcho2(-0.22), Arf6(-0.22), Pacsin2(-0.24), Hbegf(-0.24), Agfg1(-0.24), Clta(-0.24), Sh3kbp1(-0.25), Fzd4(-0.25), Syt9(-0.27), Arpc3(-0.28), Syt1(-0.3), Trip10(-0.31), Cops7a(-0.31), Egf(-0.33), Cops5(-0.35), Tgfa(-0.46), Vamp8(-0.5), Slc18a3(-0.52), Epgn(-0.55), Areg(-0.57), Cftr(-1.33), Agtr1a(-1.94), Il7r(-2.05),
REACTOME_MAPK_FAMILY_SIGNALING_CASCADES	0.00895112	0.144574	0.00020762	0.00479885	279	0.301009	0.00148607	0.00436582	Il2ra(2.31), Fgf23(1.7), Nrtn(1.51), Gfra3(1.4), Usp17le(1.22), Vwf(1), Rasa4(1), Uba52rt(0.9), Sptb(0.77), Rasgrf2(0.76), Csf2rb(0.75), Rasgrp4(0.74), Artn(0.73), Fgf9(0.69), Hspb1(0.68), Abhd17b(0.68), Lypla1(0.67), Sptbn5(0.67), Ereg(0.66), Itgb3(0.63), Kalrn(0.62), Gdnf(0.61), Fgf6(0.57), Fgf5(0.57), Fgf18(0.54), Erbb2(0.52), Cdc42ep5(0.52), Shc2(0.51), Grin2d(0.49), Kit(0.48), Fnta(0.45), Fgf3(0.45), Tek(0.44), Flt3l(0.42), Nefl(0.41), Spred3(0.41), Rasgrp3(0.4), Ppp1cc(0.36), Ksr1(0.35), Gfra2(0.35), Camk2a(0.34), Cnksr2(0.34), Sptan1(0.34), Dusp6(0.33), Rce1(0.33), Prkcq(0.33), Dlg2(0.33), Psma2(0.32), Dusp10(0.32), Sptbn4(0.31), Phb1(0.31), Camk2b(0.31), Kitl(0.3), Pde6d(0.3), Rasgrp1(0.3), Foxo1(0.3), Psmb1(0.29), Fgf22(0.29), Nf1(0.28), Psma3(0.28), Psma5(0.28), Shc3(0.27), Psma7(0.27), Pik3cb(0.27), Ppp2r5d(0.27), Ppp2r5c(0.26), Ppp2r5b(0.26), Ppp2r5a(0.25), Egfr(0.24), Rasa3(0.24), Fntb(0.24), Abhd17c(0.24), Kl(0.24), Ppp5c(0.23), Cul3(0.23), Pak2(0.23), Src(0.23), Cdc42ep3(0.23), Grin1(0.22), Ptk2(0.21), Hgf(0.21), Rasgrf1(0.21), Pdgfra(0.2), Psmc3(0.19), Psmc6(0.19), Psmb2(0.19), Cnksr1(0.19), Rps27a(0.18), Lrrc7(0.18), Mapk3(0.17), Prkaca(0.16), Spred1(0.16), Psmd14(0.15), Mark3(0.14), Ppp2r1a(0.14), Mapk12(0.14), Rgl1(0.13), Rasal2(0.13), Lamtor3(0.13), Pak1(0.12), Fgfr1(0.12), Rapgef2(0.12), Psma6(0.11), Gfra4(0.11), Fgfr3(0.11), Rbx1(0.1), Mras(0.1), Fn1(0.09), Psmd8(0.09), Dusp8(0.09), Sptbn1(0.08), Psmc1(0.08), Il6ra(0.08), Kras(0.08), Ppp2r1b(0.08), Irs2(0.08), Erbb4(0.08), Uba52(0.08), Lamtor2(0.07), Psmc4(0.07), Araf(0.06), Bcl2l1(0.06), Ppp2r5e(0.06), Shc1(0.06), Golga7(0.05), Dab2ip(0.05), Actg1(0.05), Xpo1(0.04), Ralgds(0.04), Tln1(0.04), Ksr2(0.04), Nrg1(0.04), Syngap1(0.04), Sptbn2(0.04), Ubc(0.03), Pea15a(0.03), Dlg4(0.03), Dusp4(0.03), Ppp1cb(0.02), Mapk4(0.02), Ptpra(0.02), Dusp16(0.02), Psma1(0.02), Pak3(0.02), Cdk1(0.01), Camk2g(0.01), Pebp1(0.01), Map2k2(0.01), Spred2(0.01), Map3k11(0), Sos1(0), Calm1(-0.01), Map2k1(-0.01), Prkacb(-0.01), Dnajb1(-0.01), Calm3(-0.01), Pik3ca(-0.01), Ppp2cb(-0.02), Camk2d(-0.02), Met(-0.03), Psmb6(-0.03), Arrb1(-0.03), Actb(-0.03), Pik3r2(-0.03), Rap1b(-0.03), Raf1(-0.04), Psmd13(-0.04), Rasa1(-0.05), Psmd7(-0.05), Icmt(-0.05), Actn2(-0.05), Paqr3(-0.05), Ppp2ca(-0.06), Calm2(-0.06), Ranbp9(-0.06), Dlg1(-0.07), Shoc2(-0.07), Pdgfa(-0.07), Brap(-0.07), Foxo3(-0.07), Etv4(-0.08), Erbb3(-0.08), Il6st(-0.08), Mapkapk5(-0.08), Iqgap1(-0.08), Fgf16(-0.08), Fgf20(-0.08), Mapk6(-0.08), Mapk1(-0.08), Cdc42(-0.09), Frs2(-0.09), Vcl(-0.09), Psmb7(-0.09), Ptpn11(-0.09), Rac1(-0.1), Apbb1ip(-0.1), Jak2(-0.11), Psmd1(-0.12), Grb2(-0.12), Arrb2(-0.12), Cdc14a(-0.13), Hras(-0.14), Ccnd3(-0.14), Rap1a(-0.14), Psmb4(-0.15), Ywhab(-0.15), Psmb5(-0.15), Kbtbd7(-0.15), Csk(-0.16), Dusp5(-0.16), Psmb3(-0.16), Psmd11(-0.17), Psmd12(-0.17), Adrm1(-0.18), Septin7(-0.19), Fyn(-0.19), Psmc5(-0.19), Btc(-0.2), Ubb(-0.21), Wdr83(-0.22), Zdhhc9(-0.22), Pdgfb(-0.23), Fgf8(-0.23), Abhd17a(-0.24), Hbegf(-0.24), Psmc2(-0.24), Dlg3(-0.25), Ptpn3(-0.25), Braf(-0.26), Psmd6(-0.26), Dusp7(-0.26), Angpt1(-0.27), Rasa2(-0.27), Psmd2(-0.29), Psma4(-0.29), Psmd3(-0.3), Il6(-0.3), Fgg(-0.31), Gfra1(-0.32), Rasgef1a(-0.32), Fgf1(-0.32), Egf(-0.33), Nrg3(-0.33), Pik3r1(-0.34), Cdc42ep2(-0.34), Il2rb(-0.34), Ret(-0.35), Dusp2(-0.36), Tyk2(-0.36), Fgfr4(-0.37), Rasal1(-0.37), Itga2b(-0.38), Il17rd(-0.43), Arl2(-0.44), Spta1(-0.44), Tgfa(-0.46), Fga(-0.47), Rasal3(-0.47), Dusp1(-0.49), Rgl3(-0.5), Csf2(-0.51), Epgn(-0.55), Areg(-0.57), Fgf17(-0.58), Fgb(-0.59), Pdgfrb(-0.61), Lat(-0.62), Dusp9(-0.62), Il2rg(-0.71), Cdc14b(-0.71), Fgf2(-0.73), Ptpn7(-0.83), Fgf4(-0.85), Frs3(-0.88), Fgf10(-1.04), Klb(-1.21), Fgf7(-1.68), Fgf15(-1.89), Il5ra(-1.9),
REACTOME_TRANS_GOLGI_NETWORK_VESICLE_BUDDING	0.0160358	0.201369	0.000228018	0.00515321	70	0.100918	0.00149855	0.033847	Bloc1s1(0.6), Dnase2a(0.39), Ap1s2(0.34), M6pr(0.33), Snapin(0.31), Dnajc6(0.3), Tpd52(0.29), Stx4a(0.24), Ocrl(0.23), Pik3c2a(0.23), Hip1r(0.22), Ap1g2(0.22), Ap4e1(0.21), Snx9(0.2), Ap1s1(0.19), Hspa8(0.17), Necap1(0.16), Ap3b1(0.13), Sh3d19(0.12), Bloc1s4(0.12), Vamp2(0.11), Dtnbp1(0.11), Ap1g1(0.1), Fth1(0.09), Gbf1(0.07), Ap1s3(0.06), Ap4s1(0.05), Pum1(0.05), Cpd(0.04), Ap4b1(0.04), Txndc5(0.04), Yipf6(0.04), Rab5c(0.02), Snx5(0.02), Ctsz(0), Snx2(0), Arf1(0), Tgoln1(0), Bloc1s3(0), Napa(-0.01), Ap3s1(-0.01), Arrb1(-0.03), Ap1b1(-0.04), Golgb1(-0.04), Cltc(-0.04), Tpd52l1(-0.05), Tfrc(-0.05), Gak(-0.05), Igf2r(-0.07), Sort1(-0.07), Dnm2(-0.1), Chmp2a(-0.1), Bloc1s6(-0.11), Clint1(-0.12), Clvs2(-0.12), Ap1m1(-0.13), Hgs(-0.13), Snap23(-0.13), Clvs1(-0.13), App(-0.15), Cltb(-0.15), Sh3gl2(-0.17), Tbc1d8b(-0.17), Picalm(-0.19), Gns(-0.22), Clta(-0.24), Ap1m2(-0.3), Acbd3(-0.34), Ap4m1(-0.47), Vamp8(-0.5),
REACTOME_DOWNSTREAM_SIGNALING_EVENTS_OF_B_CELL_RECEPTOR_BCR	0.0100282	0.263825	0.000281784	0.00622988	65	0.395043	0.000502563	0.00780719	Rel(1.09), Uba52rt(0.9), Prkcb(0.43), Rasgrp3(0.4), Ikbkb(0.39), Psma2(0.32), Rasgrp1(0.3), Psmb1(0.29), Psma3(0.28), Psma5(0.28), Psma7(0.27), Fbxw11(0.22), Psmc3(0.19), Psmc6(0.19), Psmb2(0.19), Rps27a(0.18), Bcl10(0.18), Chuk(0.17), Fkbp1a(0.17), Psmd14(0.15), Cul1(0.12), Ppp3r1(0.12), Psma6(0.11), Nfkb1(0.09), Psmd8(0.09), Psmc1(0.08), Kras(0.08), Skp1(0.08), Uba52(0.08), Psmc4(0.07), Ubc(0.03), Psma1(0.02), Ppp3cb(0.01), Nfatc3(0.01), Calm1(-0.01), Calm3(-0.01), Psmb6(-0.03), Psmd13(-0.04), Malt1(-0.05), Card11(-0.05), Psmd7(-0.05), Calm2(-0.06), Ppp3ca(-0.08), Psmb7(-0.09), Nfkbia(-0.11), Psmd1(-0.12), Nfkbie(-0.13), Hras(-0.14), Psmb4(-0.15), Psmb5(-0.15), Psmb3(-0.16), Psmd11(-0.17), Psmd12(-0.17), Nfkbib(-0.18), Adrm1(-0.18), Psmc5(-0.19), Ikbkg(-0.21), Ubb(-0.21), Rela(-0.21), Psmc2(-0.24), Psmd6(-0.26), Psmd2(-0.29), Psma4(-0.29), Psmd3(-0.3), Nfatc2(-0.67),
REACTOME_DEVELOPMENTAL_BIOLOGY	0.0149283	0.0999171	0.000298876	0.00646718	466	0.179127	0.0103308	0.00333704	Col2a1(2.16), Efna4(1.99), Krtap16-1(1.79), Lef1(1.75), Krt6b(1.65), Dsc2(1.64), Krtap13-20(1.59), Nrtn(1.51), Lipm(1.47), Gfra3(1.4), Efna2(1.34), Krt23(1.24), Mitf(1.2), Col6a5(1.17), Krt7(1.09), Wnt3a(1.08), Mmp2(0.93), Uba52rt(0.9), Krt10(0.83), Myf6(0.82), Sptb(0.77), Myo5a(0.76), Artn(0.73), Gm5414(0.72), Dpysl5(0.68), Sema4a(0.67), Sptbn5(0.67), Ap2a1(0.64), Krt73(0.64), Itgb3(0.63), Kalrn(0.62), Gdnf(0.61), Adam11(0.59), Krt71(0.54), Tfap2b(0.53), Vasp(0.53), Erbb2(0.52), St8sia4(0.5), Kit(0.48), Sema3e(0.48), Cacng3(0.47), Pkp3(0.46), Krt6a(0.46), Tubal3(0.45), Epha1(0.45), Fes(0.45), Krt16(0.45), Krt2(0.45), Dnm1(0.43), Cebpa(0.43), Lyn(0.43), Bnip2(0.41), Perp(0.41), Shank3(0.41), Psenen(0.41), Dok6(0.41), Ppl(0.4), Dsg4(0.39), Lgi1(0.39), Dscaml1(0.38), Krtap16-3(0.38), Tubb1(0.37), Psen1(0.37), Dcc(0.37), Ap2a2(0.35), Gfra2(0.35), Cdh15(0.35), Col6a6(0.35), Ephb6(0.34), Krt20(0.34), Dok4(0.34), Sptan1(0.34), Krtap10-10(0.34), Prkcq(0.33), Evpl(0.33), Myf5(0.32), Sptbn4(0.31), Kitl(0.3), Krt33a(0.3), Sema7a(0.3), Foxo1(0.3), Krt8(0.3), Sox10(0.29), Krtap13-21(0.29), Krt77(0.29), Krtap13-23(0.28), Cdh4(0.27), Hint1(0.27), Shc3(0.27), Epha4(0.27), Pik3cb(0.27), Csnk2a2(0.27), Krtap10-30(0.27), Krtap31-1(0.26), Cdk4(0.25), Col9a1(0.25), Arpc1a(0.25), Arhgef7(0.25), Egfr(0.24), Pak2(0.23), Src(0.23), Arhgef12(0.23), Dpysl2(0.22), Grin1(0.22), Ephb4(0.22), Ptk2(0.21), Dag1(0.21), Tcf4(0.21), Krt33b(0.21), Krtap4-1(0.21), Numb(0.2), Col5a1(0.2), Slit2(0.2), Arhgap35(0.2), Akt1(0.19), Trio(0.19), Cdh2(0.19), Pip5k1c(0.19), Jup(0.18), Akt3(0.18), Rps27a(0.18), Ngef(0.18), Itsn1(0.17), Lgi3(0.17), Mapk3(0.17), Prkaca(0.16), Krt75(0.16), Sytl2(0.16), Aph1b(0.16), Iars1(0.16), Rptn(0.16), Ap2s1(0.15), Ap2m1(0.15), Hdac1(0.15), Kif4(0.15), Pkp2(0.15), Cacng8(0.15), Rhoc(0.14), Mark3(0.14), Rxra(0.14), Mapk12(0.14), Usf1(0.14), Pfn2(0.14), Aimp2(0.14), Plxnb3(0.14), Ephb1(0.14), Yes1(0.13), Tuba8(0.13), Pik3cd(0.13), Mapk11(0.13), Klk8(0.13), Myod1(0.12), Pak1(0.12), Fgfr1(0.12), Reln(0.12), Krtap4-25(0.12), Plxnc1(0.12), Gsk3b(0.11), Pkp4(0.11), Gfra4(0.11), Plxna3(0.11), Gpc1(0.11), Tuba1c(0.11), Spag9(0.1), Cdk2(0.1), Pik3r3(0.1), Crmp1(0.1), Cxcr4(0.1), Plxnb1(0.1), Tubb4a(0.1), Ctnna2(0.1), Ncstn(0.09), Rock2(0.09), Enah(0.09), Cdk5(0.09), Ap2b1(0.09), Cdk5r1(0.09), Ctnnb1(0.08), Sptbn1(0.08), Cdkn1a(0.08), Csnk2b(0.08), Mlph(0.08), Cd72(0.08), Kras(0.08), Nck1(0.08), Irs2(0.08), Sin3a(0.08), Krt87(0.08), Uba52(0.08), Ube2i(0.07), Pfn1(0.07), Actr2(0.07), Sdc2(0.07), Hdac3(0.07), Dars1(0.07), Arpc1b(0.07), Tcf12(0.07), Cacng2(0.06), Creb1(0.06), Epha10(0.06), Shc1(0.06), Rars1(0.05), Smad2(0.05), Nrp1(0.05), Tubb2b(0.05), Col6a3(0.05), Ep300(0.05), Actg1(0.05), Krtap3-2(0.05), Xpo1(0.04), Sumo1(0.04), Tln1(0.04), Kazn(0.04), Rap1gap(0.04), Dsc1(0.04), Sptbn2(0.04), Krtap5-5(0.04), Krtap10-34(0.04), Casp14(0.03), Ubc(0.03), Dlg4(0.03), Sdcbp(0.03), Dab1(0.03), Plxnd1(0.03), Ank1(0.03), Dnm3(0.03), Dscam(0.03), Evl(0.02), Itgb1(0.02), Plxna2(0.02), Ptpra(0.02), Epha8(0.02), Pak3(0.02), Adgrg6(0.02), Rock1(0.01), Smad4(0.01), Abl2(0.01), Col9a3(0.01), Map2k2(0.01), Tubb4b(0.01), Mapk7(0), Akt2(0), Epha2(0), Rhoa(0), Pdlim7(0), Sos1(0), Lars1(0), Actr3(0), Col4a1(0), Rdx(0), Krt17(0), Adam22(0), Map2k1(-0.01), Prkacb(-0.01), Sirt1(-0.01), Sema5a(-0.01), Pik3ca(-0.01), Efnb1(-0.01), Tubb3(-0.01), Stx1a(-0.02), Plxna4(-0.02), Dsg1a(-0.02), Met(-0.03), Tuba1b(-0.03), Ptprc(-0.03), Epha7(-0.03), Actb(-0.03), Pik3r2(-0.03), Krt13(-0.03), Tubb2a(-0.03), Tuba1a(-0.03), Tcf3(-0.04), Itgav(-0.04), Cltc(-0.04), Csf1(-0.05), Grb7(-0.05), Ntn4(-0.05), Rasa1(-0.05), Usp33(-0.05), Csnk2a1(-0.05), Col5a3(-0.06), Rps6ka5(-0.06), Limk1(-0.06), Plxna1(-0.06), Kars1(-0.06), Ranbp9(-0.06), Dock1(-0.06), Efnb2(-0.07), Vldlr(-0.07), Mars1(-0.07), Foxo3(-0.07), Krt27(-0.08), Krt36(-0.08), Trem2(-0.08), Lgi2(-0.08), Krtap4-2(-0.08), Krtap4-7(-0.08), Krtap1-5(-0.08), Krt35(-0.08), Krt31(-0.08), Krtap24-1(-0.08), Klk13(-0.08), Krt15(-0.08), Rnd1(-0.08), Krt40(-0.08), Krtap19-3(-0.08), Mapk1(-0.08), Krt39(-0.08), Krt83(-0.08), Tuba3a(-0.08), Krtap6-6(-0.08), Krtap12-1(-0.08), Krtap3-3(-0.08), Krtap5-21(-0.08), Krt76(-0.08), Krtap4-6(-0.08), Krtap1-4(-0.08), Krt26(-0.08), Krtap4-8(-0.08), Krtap12-21(-0.08), Krtap10-26(-0.08), Krtap10-33(-0.08), Krtap10-29(-0.08), Krtap5-23(-0.08), Krt85(-0.08), Arpc2(-0.09), Cdc42(-0.09), Frs2(-0.09), St8sia2(-0.09), Ptpn11(-0.09), Slit3(-0.09), Rac1(-0.1), Dpysl3(-0.1), Tuba4a(-0.1), Dnm2(-0.1), Nfasc(-0.11), Dok5(-0.11), Ephb2(-0.11), Cdon(-0.11), Nck2(-0.11), Mef2b(-0.11), Eprs1(-0.12), Tchh(-0.12), Mapk14(-0.12), Grb2(-0.12), Krt79(-0.12), Rps6ka1(-0.13), Arhgef28(-0.13), Hsp90ab1(-0.13), Lypla2(-0.13), Krtap2-20(-0.13), Mef2c(-0.14), Hsp90aa1(-0.14), Hras(-0.14), Stx1b(-0.14), Dsp(-0.14), Arpc4(-0.14), Arpc5(-0.15), Aimp1(-0.15), Git1(-0.16), Lipk(-0.16), Col4a2(-0.16), Arhgef11(-0.16), Rhob(-0.16), Tubb6(-0.17), Grb10(-0.17), Sh3gl2(-0.17), Rara(-0.18), Cxcl12(-0.18), Dok1(-0.18), Fyn(-0.19), Col3a1(-0.19), Dsg3(-0.19), Krt81(-0.19), Dpysl4(-0.2), Efna1(-0.2), Tuba3b(-0.2), Ubb(-0.21), Cacng4(-0.21), Myog(-0.21), Ncor2(-0.21), Gab1(-0.21), Smad3(-0.21), Vav3(-0.21), Krt14(-0.21), Gap43(-0.21), Epha6(-0.21), Qars1(-0.22), Lipn(-0.23), Sema6d(-0.23), Itga5(-0.24), Clta(-0.24), Farp2(-0.25), Sh3kbp1(-0.25), Tcf7l1(-0.25), Aph1a(-0.26), Myrip(-0.26), Krtap29-1(-0.26), Krtap12-22(-0.26), Mef2d(-0.27), Vav2(-0.27), Tfap2a(-0.27), Rras(-0.27), Ephb3(-0.28), Plcg1(-0.28), Arpc3(-0.28), Lgi4(-0.31), Ctnna1(-0.31), Gfra1(-0.32), Efna5(-0.32), Ezr(-0.32), Col6a2(-0.33), Krt84(-0.33), Sprr3(-0.33), Adam23(-0.34), Pik3r1(-0.34), Ret(-0.35), Krt80(-0.35), Efnb3(-0.37), Abl1(-0.37), Krt19(-0.38), Col5a2(-0.38), Itga2b(-0.38), Sema4d(-0.4), Msn(-0.4), Rab27a(-0.4), Cdsn(-0.4), Eef1e1(-0.41), Krt34(-0.41), Gm5478(-0.41), Tcf7l2(-0.42), Unc5a(-0.42), Krtap10-21(-0.42), Spta1(-0.44), Myo9b(-0.45), Mmp9(-0.45), Krtap5-2(-0.52), Krtap4-22(-0.53), Krt24(-0.54), Krt25(-0.55), Efna3(-0.56), Tbx3(-0.6), Krt5(-0.6), Col6a1(-0.61), Krt12(-0.61), Col9a2(-0.61), Krt32(-0.61), Krt4(-0.61), Krtap11-1(-0.61), Tcf7(-0.65), Krt28(-0.65), Tnfsf11(-0.82), Krt9(-0.85), Krt86(-0.88), Dok2(-0.94), Itga9(-1.02), Krt72(-1.02), Dsg2(-1.04), Tgm1(-1.05), Pkp1(-1.05), Tfap2c(-1.31), Spink5(-1.38), Krtap10-28(-1.43), Dsc3(-1.46), Krt1(-1.56), Krt78(-1.64),
REACTOME_NONSENSE_MEDIATED_DECAY_NMD_INDEPENDENT_OF_THE_EXON_JUNCTION_COMPLEX_EJC	0.0115069	0.336366	0.000308584	0.00653812	93	0.317378	0.00159512	0.00609437	Rpl36-ps4(1.28), Rpl10-ps3(1.21), Uba52rt(0.9), Rpl27(0.75), Rps27(0.64), Rpl36a(0.59), Rps29(0.56), Rpl30(0.49), Rps21(0.44), Rps12(0.44), Rpl31(0.44), Rps2(0.4), Rps5(0.37), Rpl34(0.37), Ncbp2(0.36), Rps18(0.34), Rpl21(0.34), Rps23(0.34), Rps9(0.32), Rpl10(0.32), Rps6(0.32), Rpl9(0.3), Rpl23(0.28), Rpl13(0.27), Rpl7(0.27), Rpl27a(0.27), Rpl37a(0.26), Rpl35a(0.26), Rps28(0.26), Rps19(0.25), Rpl15(0.24), Rps26(0.24), Rpsa(0.24), Rpl23a(0.24), Rpl10l(0.24), Rpl8(0.22), Rpl32(0.22), Rpl35(0.22), Rps14(0.2), Rps20(0.2), Rps16(0.2), Rpl37(0.2), Ncbp1(0.19), Rpl12(0.19), Rpl3(0.19), Rpl19(0.18), Rpl18(0.18), Rps15a(0.17), Rps3a1(0.16), Rpl36al(0.16), Rpl26(0.16), Rps8(0.15), Rpl29(0.15), Rps17(0.15), Rpl18a(0.14), Rpl35rt(0.14), Rps13(0.14), Rpl24(0.14), Rps3(0.13), Rpl4(0.13), Rps4x(0.11), Rps11(0.1), Rpl11(0.1), Rps27l(0.09), Uba52(0.08), Etf1(0.07), Rps24(0.05), Rps7(0.04), Rplp0(0.04), Rpl14(0.03), Rpl28(0.03), Rpl38(0.03), Rplp1(0.01), Rps25(0.01), Pabpc1(0.01), Rps15(0), Rpl6(-0.01), Rpl13a(-0.02), Upf1(-0.08), Rpl22(-0.09), Fau(-0.1), Rplp2(-0.11), Eif4g1(-0.11), Rpl39(-0.12), Gspt1(-0.13), Rpl5(-0.15), Rpl36a-ps1(-0.17), Rps10(-0.18), Ubb(-0.21), Rpl22l1(-0.24), Gspt2(-0.31), Rpl3l(-0.32), Rps27rt(-2.16),
REACTOME_THE_ROLE_OF_GTSE1_IN_G2_M_PROGRESSION_AFTER_G2_CHECKPOINT	0.00954341	0.270574	0.000343538	0.00713017	62	0.33321	0.00978562	0.000922125	Uba52rt(0.9), Tubal3(0.45), Ccnb1(0.45), Tubb1(0.37), Psma2(0.32), Psmb1(0.29), Psma3(0.28), Psma5(0.28), Psma7(0.27), Ccnb2(0.26), Plk1(0.2), Psmc3(0.19), Psmc6(0.19), Psmb2(0.19), Rps27a(0.18), Psmd14(0.15), Tuba8(0.13), Psma6(0.11), Tuba1c(0.11), Tubb4a(0.1), Psmd8(0.09), Psmc1(0.08), Cdkn1a(0.08), Uba52(0.08), Psmc4(0.07), Tubb2b(0.05), Ubc(0.03), Psma1(0.02), Cdk1(0.01), Tubb4b(0.01), Tubb3(-0.01), Psmb6(-0.03), Tuba1b(-0.03), Tubb2a(-0.03), Tuba1a(-0.03), Psmd13(-0.04), Gtse1(-0.05), Mapre1(-0.05), Psmd7(-0.05), Tuba3a(-0.08), Psmb7(-0.09), Tuba4a(-0.1), Psmd1(-0.12), Hsp90ab1(-0.13), Hsp90aa1(-0.14), Psmb4(-0.15), Psmb5(-0.15), Psmb3(-0.16), Tubb6(-0.17), Psmd11(-0.17), Psmd12(-0.17), Adrm1(-0.18), Psmc5(-0.19), Tuba3b(-0.2), Ubb(-0.21), Psmc2(-0.24), Psmd6(-0.26), Psmd2(-0.29), Psma4(-0.29), Psmd3(-0.3), Trp53(-0.33), Fkbpl(-0.49),
REACTOME_FORMATION_OF_THE_CORNIFIED_ENVELOPE	0.00859965	0.169422	0.000355116	0.00714654	79	0.00351689	0.134123	0.0196193	Krt6b(1.65), Dsc2(1.64), Lipm(1.47), Krt23(1.24), Krt7(1.09), Krt10(0.83), Gm5414(0.72), Krt73(0.64), Krt71(0.54), Pkp3(0.46), Krt6a(0.46), Krt16(0.45), Krt2(0.45), Perp(0.41), Ppl(0.4), Dsg4(0.39), Krt20(0.34), Evpl(0.33), Krt33a(0.3), Krt8(0.3), Krt77(0.29), Krt33b(0.21), Jup(0.18), Krt75(0.16), Rptn(0.16), Pkp2(0.15), Klk8(0.13), Pkp4(0.11), Krt87(0.08), Kazn(0.04), Dsc1(0.04), Casp14(0.03), Krt17(0), Dsg1a(-0.02), Krt13(-0.03), Krt27(-0.08), Krt36(-0.08), Krt35(-0.08), Krt31(-0.08), Klk13(-0.08), Krt15(-0.08), Krt40(-0.08), Krt39(-0.08), Krt83(-0.08), Krt76(-0.08), Krt26(-0.08), Krt85(-0.08), Tchh(-0.12), Krt79(-0.12), Dsp(-0.14), Lipk(-0.16), Dsg3(-0.19), Krt81(-0.19), Krt14(-0.21), Lipn(-0.23), Krt84(-0.33), Sprr3(-0.33), Krt80(-0.35), Krt19(-0.38), Cdsn(-0.4), Krt34(-0.41), Gm5478(-0.41), Krt24(-0.54), Krt25(-0.55), Krt5(-0.6), Krt12(-0.61), Krt32(-0.61), Krt4(-0.61), Krt28(-0.65), Krt9(-0.85), Krt86(-0.88), Krt72(-1.02), Dsg2(-1.04), Tgm1(-1.05), Pkp1(-1.05), Spink5(-1.38), Dsc3(-1.46), Krt1(-1.56), Krt78(-1.64),
REACTOME_DEADENYLATION_DEPENDENT_MRNA_DECAY	0.0161304	0.224229	0.000358381	0.00714654	53	0.0700929	0.00277317	0.0535773	Exosc6(0.45), Cnot6l(0.44), Lsm2(0.39), Edc3(0.36), Skic8(0.33), Parn(0.31), Cnot2(0.29), Lsm6(0.26), Skic3(0.26), Lsm5(0.26), Pan3(0.25), Exosc3(0.23), Dcps(0.22), Lsm4(0.2), Dis3(0.09), Dcp1a(0.08), Eif4b(0.08), Dcp2(0.07), Edc4(0.07), Exosc2(0.06), Exosc5(0.06), Exosc1(0.05), Hbs1l(0.04), Ddx6(0.03), Skic2(0.02), Pabpc1(0.01), Cnot1(0.01), Cnot8(-0.02), Cnot11(-0.03), Eif4a3(-0.03), Pan2(-0.06), Cnot4(-0.07), Eif4e(-0.08), Paip1(-0.09), Exosc7(-0.09), Cnot3(-0.1), Eif4g1(-0.11), Eif4a2(-0.12), Exosc8(-0.12), Cnot7(-0.13), Exosc9(-0.14), Nt5c3b(-0.15), Tnks1bp1(-0.15), Lsm7(-0.16), Lsm1(-0.2), Eif4a1(-0.21), Cnot6(-0.23), Lsm3(-0.23), Patl1(-0.27), Cnot10(-0.34), Exosc4(-0.38), Cnot9(-0.5), Dcp1b(-0.53),
REACTOME_SIGNALING_BY_HEDGEHOG	0.0181657	0.185821	0.000376359	0.00736071	127	0.168179	0.00780099	0.00700762	Scube2(1.63), Notum(1.34), Ihh(1.08), Gli2(0.95), Uba52rt(0.9), Adcy10(0.45), Tubb1(0.37), Sufu(0.37), Adcy6(0.36), Ift140(0.34), Dync2h1(0.34), Psma2(0.32), Ift172(0.32), Derl2(0.31), Psmb1(0.29), Gpr161(0.29), Intu(0.29), Psma3(0.28), Psma5(0.28), Smurf2(0.27), Psma7(0.27), Rpgrip1l(0.26), Cul3(0.23), Hhip(0.23), Grk2(0.21), Numb(0.2), Adcy7(0.2), Psmc3(0.19), Psmc6(0.19), Psmb2(0.19), Rps27a(0.18), Prkaca(0.16), Adcy1(0.15), Psmd14(0.15), Spop(0.15), Smo(0.14), Prkar1b(0.13), Vcp(0.13), Disp2(0.13), Cul1(0.12), Psma6(0.11), Ptch1(0.11), Gsk3b(0.11), Tuba1c(0.11), Rbx1(0.1), Tubb4a(0.1), Psmd8(0.09), Kif7(0.09), Psmc1(0.08), Adcy5(0.08), Skp1(0.08), Uba52(0.08), Adcy3(0.07), Itch(0.07), Psmc4(0.07), Wdr19(0.05), Os9(0.05), Tubb2b(0.05), Wdr35(0.05), Dzip1(0.04), Ubc(0.03), Psma1(0.02), Adcy2(0.01), Tubb4b(0.01), Prkar1a(0), Prkacb(-0.01), Tubb3(-0.01), Adcy8(-0.02), Dhh(-0.02), Syvn1(-0.02), Psmb6(-0.03), Arrb1(-0.03), Tuba1b(-0.03), Tubb2a(-0.03), Tuba1a(-0.03), P4hb(-0.04), Psmd13(-0.04), Psmd7(-0.05), Adcy9(-0.07), Kif3a(-0.07), Smurf1(-0.07), Adcy4(-0.08), Ttc21b(-0.08), Gas8(-0.08), Tuba3a(-0.08), Prkar2b(-0.09), Psmb7(-0.09), Ulk3(-0.09), Ift57(-0.09), Sel1l(-0.1), Tuba4a(-0.1), Ift122(-0.1), Cdon(-0.11), Ofd1(-0.11), Gli1(-0.12), Psmd1(-0.12), Arrb2(-0.12), Csnk1a1(-0.13), Psmb4(-0.15), Psmb5(-0.15), Gli3(-0.16), Psmb3(-0.16), Tubb6(-0.17), Psmd11(-0.17), Psmd12(-0.17), Adrm1(-0.18), Psmc5(-0.19), Tuba3b(-0.2), Ubb(-0.21), Cdc73(-0.21), Spopl(-0.22), Erlec1(-0.23), Psmc2(-0.24), Gas1(-0.24), Hhat(-0.25), Tulp3(-0.26), Psmd6(-0.26), Psmd2(-0.29), Gpc5(-0.29), Psma4(-0.29), Psmd3(-0.3), Mks1(-0.31), Evc(-0.32), Ift52(-0.34), Evc2(-0.37), Fuz(-0.42), Shh(-0.91),
REACTOME_RHO_GTPASE_EFFECTORS	0.0233295	0.175734	0.00038641	0.00740115	238	0.043368	0.0279242	0.0139506	Cenpm(1.88), Ncf1(1.65), Dsn1(1.22), Cenps(1.2), B9d2(1.04), Klc3(0.97), Mad2l1(0.92), Spc24(0.87), Nup37(0.86), Cdc25c(0.81), Wasf1(0.76), Sgo1(0.76), Klc4(0.71), Btk(0.69), Diaph3(0.66), Cdc20(0.65), Noxo1(0.65), Itgb3bp(0.64), Rps27(0.64), Cyba(0.61), Myl9(0.61), Sfn(0.57), Kif2c(0.56), Spdl1(0.55), Wasf3(0.51), Ndc80(0.5), Dvl1(0.47), Tubal3(0.45), Bub1(0.45), S100a9(0.45), Myh11(0.44), Dvl2(0.43), Prkcb(0.43), Pdpk1(0.4), Tubb1(0.37), Prkcz(0.37), Ppp1cc(0.36), Nde1(0.36), Cyfip2(0.34), Cenpi(0.33), Ranbp2(0.31), Rac2(0.31), Sec13(0.29), Abi1(0.29), Brk1(0.28), Ppp2r5d(0.27), Ppp2r5c(0.26), Ppp2r5b(0.26), Dync1h1(0.25), Ppp2r5a(0.25), Arpc1a(0.25), Nsl1(0.25), Pak2(0.23), Clasp2(0.23), Kif5a(0.23), Nf2(0.22), Baiap2(0.22), Ercc6l(0.22), Prkcd(0.21), Ptk2(0.21), Nuf2(0.21), Cenpe(0.21), Rangap1(0.2), Plk1(0.2), Ncoa2(0.19), Taok1(0.19), Flna(0.19), Abi2(0.18), Myh9(0.17), Ahctf1(0.17), Myh14(0.17), Mapk3(0.17), Ppp1r12b(0.17), Lin7b(0.16), Diaph1(0.16), Ckap5(0.16), Rhog(0.16), Pkn2(0.15), Cenpf(0.15), Dync1i1(0.15), Pik3r4(0.15), Cenpt(0.15), Rhoc(0.14), Ppp2r1a(0.14), Cenpo(0.14), Pfn2(0.14), Tuba8(0.13), Mapk11(0.13), Bub3(0.13), Seh1l(0.13), Cenpc1(0.12), Pak1(0.12), Rcc2(0.12), Clasp1(0.12), Ska2(0.11), Tuba1c(0.11), Dynll1(0.1), Rhoq(0.1), Men1(0.1), Cenpl(0.1), Cenpu(0.1), Scai(0.1), Tubb4a(0.1), Srf(0.09), Rock2(0.09), Mad1l1(0.09), Pik3c3(0.09), Diaph2(0.09), Kif14(0.09), Ctnnb1(0.08), Dynll2(0.08), Ppp2r1b(0.08), Nck1(0.08), Pfn1(0.07), Actr2(0.07), Iqgap2(0.07), Arpc1b(0.07), Pin1(0.07), Bub1b(0.07), Pafah1b1(0.06), Ppp2r5e(0.06), Cdca8(0.06), Cyfip1(0.05), Nup133(0.05), Tubb2b(0.05), Actg1(0.05), Nup98(0.05), Xpo1(0.04), Myh10(0.04), Kif5b(0.03), Dlg4(0.03), Ywhaq(0.03), Ppp1cb(0.02), Evl(0.02), Pak3(0.02), Gopc(0.01), Zwint(0.01), Rock1(0.01), Pmf1(0.01), Myl12b(0.01), Tubb4b(0.01), Rhoa(0), Actr3(0), Nckap1(0), Myl6(0), Calm1(-0.01), Calm3(-0.01), Tubb3(-0.01), Ppp2cb(-0.02), Tuba1b(-0.03), Actb(-0.03), Daam1(-0.03), Tubb2a(-0.03), Tuba1a(-0.03), Nup85(-0.04), Sgo2a(-0.04), Srgap2(-0.04), Dync1i2(-0.04), Nudc(-0.04), Rhpn2(-0.04), Ska1(-0.04), Nup107(-0.04), Mapre1(-0.05), Spc25(-0.06), Ppp2ca(-0.06), Cenpq(-0.06), Iqgap3(-0.06), Limk1(-0.06), Calm2(-0.06), Nup43(-0.07), Wipf1(-0.07), Kntc1(-0.08), Iqgap1(-0.08), Ppp1r14a(-0.08), Clip1(-0.08), Mapk1(-0.08), Tuba3a(-0.08), Arpc2(-0.09), Cdc42(-0.09), Rhpn1(-0.09), Klc2(-0.09), Dync1li2(-0.09), Rac1(-0.1), Tuba4a(-0.1), Cenpn(-0.1), Wipf3(-0.1), Ywhae(-0.11), Fmnl2(-0.11), Cenph(-0.12), Ywhag(-0.12), Mapk14(-0.12), Grb2(-0.12), Ncf4(-0.12), Mrtfa(-0.13), Arpc4(-0.14), Arpc5(-0.15), Ywhab(-0.15), Klc1(-0.16), Kif2a(-0.16), Zw10(-0.16), Rhob(-0.16), Tubb6(-0.17), Ppp1r12a(-0.17), Zwilch(-0.17), Dvl3(-0.18), Cenpp(-0.18), Dync1li1(-0.18), Mis12(-0.18), Ktn1(-0.19), Prc1(-0.2), Tuba3b(-0.2), Ywhah(-0.21), Incenp(-0.24), Ywhaz(-0.25), Wasf2(-0.27), Arpc3(-0.28), Ctnna1(-0.31), Pkn1(-0.31), Ndel1(-0.32), Cenpk(-0.37), Abl1(-0.37), Rtkn(-0.37), Fmnl1(-0.4), Aurkb(-0.41), Cenpa(-0.41), Nup160(-0.45), Mylk(-0.46), Ncf2(-0.46), Nckipsd(-0.47), Ar(-0.54), Cybb(-0.61), Kif2b(-0.61), Kif18a(-0.65), Fmnl3(-0.66), Cftr(-1.33), Pkn3(-1.91), Nckap1l(-2.14), Rps27rt(-2.16),
REACTOME_OPIOID_SIGNALLING	0.0170669	0.188062	0.000392981	0.00740115	70	0.0275018	0.0108553	0.0546386	Oprm1(1.34), Pde4c(1.03), Pdyn(0.52), Gna14(0.47), Gng5(0.4), Adcy6(0.36), Pomc(0.32), Gng4(0.27), Gng10(0.27), Ppp2r5d(0.27), Prkcd(0.21), Grk2(0.21), Adcy7(0.2), Prkaca(0.16), Gnal(0.16), Adcy1(0.15), Ppp2r1a(0.14), Gnaq(0.14), Pde1c(0.13), Camkk1(0.13), Prkar1b(0.13), Camkk2(0.13), Pla2g4a(0.11), Gng3(0.1), Cdk5(0.09), Prkcg(0.09), Adcy5(0.08), Ppp2r1b(0.08), Adcy3(0.07), Gng12(0.07), Gnb2(0.06), Plcb4(0.05), Pde1b(0.02), Adcy2(0.01), Prkar1a(0), Gng2(0), Calm1(-0.01), Prkacb(-0.01), Calm3(-0.01), Gna11(-0.01), Ppp2cb(-0.02), Adcy8(-0.02), Pde4a(-0.02), Plcb1(-0.02), Gnb1(-0.03), Gnb5(-0.03), Gnai2(-0.04), Ppp2ca(-0.06), Calm2(-0.06), Adcy9(-0.07), Pde4d(-0.07), Gnb4(-0.07), Gng7(-0.07), Adcy4(-0.08), Mapk1(-0.08), Prkar2b(-0.09), Pde1a(-0.09), Gnai3(-0.16), Gnai1(-0.16), Ppp1ca(-0.2), Gng11(-0.27), Gng13(-0.31), Pde4b(-0.58), Plcb3(-0.61), Gngt1(-0.85), Gng8(-0.85), Ppp1r1b(-1.03), Gnb3(-1.07), Gngt2(-1.11), Plcb2(-1.21),
REACTOME_PEPTIDE_LIGAND_BINDING_RECEPTORS	0.0196025	0.11056	0.000421113	0.00778675	171	0.0213753	0.0240981	0.0374779	Prok2(2.26), Nmb(1.85), Npsr1(1.83), Ccl11(1.75), Cort(1.54), F2rl3(1.42), Oprm1(1.34), Cxcl3(1.29), Ccl27al(1.27), Avpr1a(1.22), Cxcr5(1.22), Fpr2(1.19), C3ar1(1.08), Avpr2(1.05), C5ar2(1.04), Galr3(0.98), Ackr2(0.95), Ece2(0.93), Cxcl13(0.86), Ccl9(0.83), Sstr2(0.82), Mc3r(0.7), Oxtr(0.67), Ccr4(0.66), Prokr2(0.66), Ccl20(0.64), Cckbr(0.62), Sstr5(0.62), Npy1r(0.6), Prok1(0.6), Gpr37l1(0.57), Ccr9(0.54), Mchr1(0.53), Pdyn(0.52), Oprl1(0.49), Prlhr(0.48), Gal(0.46), Fpr1(0.45), C5ar1(0.45), Rxfp3(0.42), Npff(0.36), Cxcl16(0.34), Anxa1(0.33), Ackr4(0.33), Pomc(0.32), Ccl27a(0.31), Ccr3(0.3), Tac1(0.28), Ccl3(0.27), Npy4r(0.25), Agtr2(0.25), Cxcr1(0.23), Pnoc(0.21), Ccrl2(0.2), Galr2(0.19), Kiss1r(0.19), Cxcl9(0.18), Rln1(0.18), Trh(0.17), Npffr1(0.17), Tacr3(0.17), Psap(0.16), Hcrtr1(0.16), Mc2r(0.15), Penk(0.15), Sstr3(0.14), Bdkrb1(0.13), Hcrt(0.13), Hcrtr2(0.12), Sst(0.11), Nmur1(0.11), Aplnr(0.11), Ccl5(0.1), Cxcr4(0.1), Oprd1(0.1), Ece1(0.09), Cckar(0.08), Cx3cr1(0.07), Ntsr2(0.06), Ccl28(0.06), Cxcl10(0.03), F2r(0.03), Ednra(0.02), Cck(0.02), Ntsr1(0.01), Ackr3(0), Cx3cl1(-0.01), C3(-0.02), Nln(-0.03), Tacr2(-0.05), Hebp1(-0.06), Xk(-0.08), Ccl6(-0.08), Ccl1(-0.08), Nmu(-0.08), Npffr2(-0.08), Nmur2(-0.08), Ccr7(-0.08), Ccr8(-0.08), Qrfp(-0.08), Npy5r(-0.08), Rln3(-0.08), Cxcr6(-0.08), Cxcr3(-0.08), Qrfpr(-0.08), Kng2(-0.08), Fpr-rs3(-0.08), Ccl19(-0.08), Fpr-rs6(-0.08), Fpr-rs7(-0.08), Nps(-0.08), Mc1r(-0.08), Fpr3(-0.08), Eef1ece2(-0.08), Kiss1(-0.08), Tacr1(-0.11), Edn2(-0.13), Bdkrb2(-0.14), Ccl25(-0.14), Rxfp1(-0.14), App(-0.15), Ednrb(-0.16), Nts(-0.17), Gper1(-0.18), Cxcl12(-0.18), Mc5r(-0.22), F2rl2(-0.26), Pf4(-0.28), Npy(-0.3), Ccl7(-0.3), Oprk1(-0.33), Ccl21f(-0.35), Cxcr2(-0.36), Ccr6(-0.46), Cxcl2(-0.51), Ccl22(-0.53), Gpr37(-0.54), Ccl17(-0.55), Sstr4(-0.55), Prokr1(-0.57), Ppbp(-0.59), Grp(-0.6), Nmbr(-0.61), Edn3(-0.61), Cxcl5(-0.61), Cxcl1(-0.65), Sstr1(-0.79), Ccl21a(-0.82), Npbwr1(-0.84), F2rl1(-0.85), Brs3(-0.85), Mc4r(-0.85), Ccl4(-0.95), Apln(-0.95), Ccr5(-0.98), Avpr1b(-1.19), Ccr10(-1.21), Xcr1(-1.26), Hc(-1.29), Galr1(-1.3), Rxfp2(-1.3), Npy2r(-1.38), Rxfp4(-1.38), Grpr(-1.56), Edn1(-1.59), F2(-1.63), Trhr(-1.69), Tac2(-1.71), Fpr-rs4(-1.79), Qrfprl(-1.91), Agtr1a(-1.94),
REACTOME_CHROMATIN_ORGANIZATION	0.0156176	0.152908	0.000429976	0.00780867	216	0.0035043	0.0243428	0.134644	H2ac12(2.68), H4c6(1.92), H4c18(1.26), H3c15(1.14), H2bc26(1.07), H2bc9(1.07), H4c2(1.05), Padi3(1.03), H3c1(0.96), H2bc24(0.86), H2bc15(0.86), H2ac11(0.83), Smarcd2(0.83), H2ac13(0.82), Suv39h2(0.8), Mecom(0.79), H2ac24(0.77), H2ac22(0.7), H2ac8(0.67), H2ac10(0.66), H2ac18(0.66), Ss18(0.64), Padi2(0.62), Suv39h1(0.62), H2bc21(0.61), H3c3(0.61), H3c6(0.58), Actl6b(0.56), H3c8(0.55), Kdm4d(0.52), Ss18l1(0.49), H4c4(0.49), H4c12(0.44), H2bc1(0.43), Setd1b(0.42), H2bc12(0.42), Hcfc1(0.4), Rps2(0.4), H4c8(0.4), Kmt2b(0.37), Smarcd1(0.37), Chd3(0.34), H3c11(0.34), H2ac25(0.31), H2bc14(0.31), H3c2(0.3), Coprs(0.28), H2ac20(0.28), H2bc8(0.27), H2bc3(0.27), H2ac15(0.26), Cdk4(0.25), Carm1(0.24), Smarcc1(0.24), Setd7(0.24), H2bc4(0.23), Actl6a(0.23), Brd7(0.22), Msl3(0.21), Kat8(0.2), Uty(0.2), Ncoa2(0.19), Mta1(0.19), Atf2(0.19), Pbrm1(0.19), Mta3(0.19), H3c7(0.19), Sap30l(0.18), Phf20(0.18), Arid5b(0.17), Bcl7c(0.17), Setd2(0.17), Nsd2(0.17), H2ac6(0.17), Kdm3a(0.16), Setdb2(0.16), Hdac1(0.15), Bcl7a(0.15), H4c9(0.15), Rbbp5(0.14), Mcrs1(0.14), Setd3(0.14), H2bc7(0.14), Smarcc2(0.13), Dnmt3a(0.12), Phf21a(0.12), Prmt1(0.12), H2bc23(0.11), Wdr77(0.1), Smarca4(0.1), Prmt6(0.1), Msl1(0.1), Mta2(0.1), Ehmt2(0.09), Nfkb1(0.09), Smarcd3(0.09), Kdm1a(0.09), Jmjd6(0.09), Suds3(0.08), H2bc22(0.08), Hat1(0.07), H2bc18(0.06), Nsd3(0.05), Rbbp4(0.05), Actg1(0.05), Kdm3b(0.04), Kmt5b(0.04), Ehmt1(0.02), Bcl11a(0.01), H3c10(0.01), Kmt2a(0), Kdm4b(0), Rcor1(0), H3c13(0), Phf8(-0.01), H4c1(-0.01), Prmt7(-0.01), H2ac23(-0.01), Kansl3(-0.02), Ash1l(-0.02), Rbbp7(-0.02), Kdm5b(-0.02), Gatad2a(-0.03), Phf2(-0.03), Kdm7a(-0.03), Sap30(-0.04), H2bc6(-0.04), H4c14(-0.04), Kat6b(-0.05), Kdm4c(-0.05), Kdm6a(-0.05), Kdm1b(-0.05), Smyd3(-0.05), Setd6(-0.06), Ccnd1(-0.06), H3c14(-0.06), Kansl1(-0.07), Jade2(-0.07), Kat6a(-0.07), Bicral(-0.07), Gatad2b(-0.07), Arid1a(-0.08), Nsd1(-0.08), Prmt5(-0.08), Bicra(-0.09), Hmg20b(-0.1), Dot1l(-0.1), Dpf3(-0.11), Jade1(-0.11), Bcl11b(-0.11), H4c11(-0.11), Kdm5c(-0.12), Atf7ip(-0.12), Kdm2a(-0.12), Chd4(-0.12), Brwd1(-0.13), Arid4b(-0.13), Kmt5a(-0.13), Suz12(-0.14), Ncoa1(-0.14), Rest(-0.14), Prmt3(-0.14), Arid4a(-0.14), Kmt5c(-0.14), Ezh2(-0.15), Ash2l(-0.15), Ogt(-0.15), Msl2(-0.16), Riox2(-0.17), Kdm4a(-0.17), Mbd3(-0.17), Prdm9(-0.18), Kansl2(-0.19), Dpf2(-0.19), Smarce1(-0.19), Brd9(-0.19), Rela(-0.21), Smyd2(-0.21), Kmt2d(-0.21), Smarcb1(-0.23), H4c17(-0.23), Kdm6b(-0.25), Kat7(-0.25), Aebp2(-0.26), Brpf3(-0.26), Kdm5a(-0.27), Nfkb2(-0.28), Kdm2b(-0.28), H2bc13(-0.28), Bcl7b(-0.31), Prdm16(-0.31), Padi1(-0.33), H4c3(-0.33), Eed(-0.34), H2bc27(-0.34), Brd1(-0.35), Setdb1(-0.37), H2ac21(-0.39), Brms1(-0.39), Jade3(-0.4), Brpf1(-0.41), H4c16(-0.41), Wdr5(-0.44), H3c4(-0.44), Setd1a(-0.46), H2bc11(-0.47), Meaf6(-0.55), Padi6(-0.55), Ing4(-0.58), Ing5(-0.61), Dpf1(-0.7), H2ac4(-0.72), Padi4(-0.85), H2ac7(-0.96), Pax3(-1.54), H2ac19(-3.37),
REACTOME_G1_S_DNA_DAMAGE_CHECKPOINTS	0.0171165	0.232372	0.000454223	0.00810429	64	0.23023	0.00544514	0.00691409	Uba52rt(0.9), Chek1(0.52), Psma2(0.32), Plk3(0.3), Psmb1(0.29), Psma3(0.28), Psma5(0.28), Psma7(0.27), Cdkn1b(0.25), Fbxw11(0.22), Psmc3(0.19), Psmc6(0.19), Psmb2(0.19), Rps27a(0.18), Phf20(0.18), Ccna2(0.17), Psmd14(0.15), Zfp385a(0.13), Mapk11(0.13), Cul1(0.12), Psma6(0.11), Gsk3b(0.11), Chek2(0.11), Rbx1(0.1), Cdk2(0.1), Psmd8(0.09), Psmc1(0.08), Cdkn1a(0.08), Skp1(0.08), Uba52(0.08), Psmc4(0.07), Mdm2(0.04), Ubc(0.03), Psma1(0.02), Cop1(0.01), Atm(-0.01), Psmb6(-0.03), Psmd13(-0.04), Ccna1(-0.05), Psmd7(-0.05), Mdm4(-0.06), Psmb7(-0.09), Psmd1(-0.12), Mapk14(-0.12), Csnk1a1(-0.13), Cdc25a(-0.13), Psmb4(-0.15), Psmb5(-0.15), Psmb3(-0.16), Psmd11(-0.17), Psmd12(-0.17), Adrm1(-0.18), Psmc5(-0.19), Ubb(-0.21), Csnk1e(-0.22), Psmc2(-0.24), Ccne2(-0.25), Psmd6(-0.26), Psmd2(-0.29), Psma4(-0.29), Psmd3(-0.3), Trp53(-0.33), Nek11(-0.88), Ccne1(-1.54),
REACTOME_RUNX1_REGULATES_TRANSCRIPTION_OF_GENES_INVOLVED_IN_DIFFERENTIATION_OF_HSCS	0.0150143	0.255213	0.000483446	0.00841169	54	0.347786	0.00128507	0.0104584	Uba52rt(0.9), Cbfb(0.47), Psma2(0.32), Gata1(0.31), Cdk7(0.31), Psmb1(0.29), Lmo1(0.28), Psma3(0.28), Psma5(0.28), Psma7(0.27), Psmc3(0.19), Psmc6(0.19), Psmb2(0.19), Rps27a(0.18), Psmd14(0.15), Psma6(0.11), Psmd8(0.09), Psmc1(0.08), Lmo2(0.08), Uba52(0.08), Itch(0.07), Psmc4(0.07), Tcf12(0.07), Ccnh(0.05), Ldb1(0.04), Ubc(0.03), Psma1(0.02), Yap1(0.01), Kmt2a(0), Psmb6(-0.03), Tcf3(-0.04), Psmd13(-0.04), Tal1(-0.05), Psmd7(-0.05), Psmb7(-0.09), Psmd1(-0.12), Psmb4(-0.15), Psmb5(-0.15), Psmb3(-0.16), Psmd11(-0.17), Psmd12(-0.17), Adrm1(-0.18), Psmc5(-0.19), Ubb(-0.21), Gata2(-0.24), Psmc2(-0.24), Psmd6(-0.26), Psmd2(-0.29), Psma4(-0.29), Psmd3(-0.3), Abl1(-0.37), Mnat1(-0.48), Trp73(-0.57), Gata3(-0.61),
REACTOME_ORGANELLE_BIOGENESIS_AND_MAINTENANCE	0.0154068	0.148121	0.000487994	0.00841169	224	0.277116	0.00492608	0.00556188	Bbs12(1.86), Cep152(1.6), B9d2(1.04), Haus5(0.98), Dynlrb2(0.91), Inpp5e(0.9), Cngb1(0.9), Alms1(0.83), Cep135(0.81), Dynlt2a3(0.81), Ift43(0.71), Haus4(0.66), Tctn2(0.63), Dynlt2b(0.62), Arl6(0.62), Rab8a(0.57), Cep78(0.54), Ift27(0.53), Ccp110(0.53), Mchr1(0.53), Ttc8(0.52), Cep72(0.5), Tctn3(0.5), Rho(0.49), Ift81(0.48), Atp5mg(0.46), Exoc8(0.46), Tubal3(0.45), Atp5f1c(0.45), Cep83(0.44), Lztfl1(0.41), Bbs2(0.41), Traf3ip1(0.4), Haus6(0.38), Tubb1(0.37), Nde1(0.36), Nek2(0.36), Bbip1(0.35), Ift140(0.34), Dync2h1(0.34), Haus8(0.33), Cep76(0.33), Septin2(0.32), Kif3b(0.32), Ift172(0.32), Cep41(0.31), Pde6d(0.3), Bbs9(0.3), Atp5mf(0.29), Exoc3(0.28), Cep43(0.27), Sirt4(0.26), Rpgrip1l(0.26), Dync1h1(0.25), Cep162(0.25), Cep89(0.24), mt-Atp8(0.24), Ssna1(0.23), Bbs1(0.22), Arf4(0.22), C2cd3(0.22), Sfi1(0.21), Ift70a1(0.21), Plk1(0.2), Ift70b(0.2), Kif3c(0.19), Cep290(0.18), Dctn1(0.17), Cep57(0.17), Cycs(0.17), Prkaca(0.16), Ckap5(0.16), Dync2i1(0.16), Ift25(0.16), Atp5po(0.15), Cct2(0.15), Smo(0.14), Ppp2r1a(0.14), Exoc2(0.14), Asap1(0.14), Akap9(0.14), Sstr3(0.14), Dctn3(0.13), Tuba8(0.13), Dync2li1(0.12), Clasp1(0.12), Tuba1c(0.11), Rab11a(0.1), Dynll1(0.1), Tctn1(0.1), Tubb4a(0.1), Atp5f1a(0.09), Haus2(0.09), Mark4(0.09), Sirt5(0.09), Haus3(0.09), Gabpa(0.08), Dynll2(0.08), Atp5f1b(0.08), Cep131(0.08), Atp5f1e(0.07), Gbf1(0.07), Atp5mc1(0.06), Pafah1b1(0.06), Atp5pf(0.06), Pkd2(0.06), Ift70a2(0.06), Nedd1(0.05), Pcm1(0.05), Wdr19(0.05), Tubb2b(0.05), Wdr35(0.05), Ttbk2(0.04), Cct8(0.03), Unc119b(0.02), Exoc5(0.02), Cdk1(0.01), Tubb4b(0.01), Atp5mc3(0), Bbs4(0), Gabpb1(0), Tubb3(-0.01), Ahi1(-0.02), Atp5mk(-0.02), Cct3(-0.03), Cluap1(-0.03), Tuba1b(-0.03), Odf2(-0.03), Dynlrb1(-0.03), Tubb2a(-0.03), Tuba1a(-0.03), Dync1i2(-0.04), Atp5pd(-0.04), Cep70(-0.04), Mapre1(-0.05), Rab3ip(-0.05), Tcp1(-0.05), Nphp1(-0.06), Kif3a(-0.07), Cct5(-0.07), Cep250(-0.07), Atp5pb(-0.08), B9d1(-0.08), Sod2(-0.08), Arl3(-0.08), Ttc21b(-0.08), Tuba3a(-0.08), Prkar2b(-0.09), Atp5f1d(-0.09), Glud1(-0.09), Actr1a(-0.09), Cetn2(-0.09), Ift57(-0.09), Atp5mj(-0.1), Tuba4a(-0.1), Ift122(-0.1), Tubb5(-0.11), Ywhae(-0.11), Ift80(-0.11), Ofd1(-0.11), Ift20(-0.12), Ift46(-0.12), Ywhag(-0.12), Kif24(-0.13), Hsp90aa1(-0.14), Sirt3(-0.14), Rab11fip3(-0.14), Csnk1d(-0.15), Exoc1(-0.15), Atp5mc2(-0.16), Tubb6(-0.17), Tnpo1(-0.17), Iqcb1(-0.17), Atat1(-0.17), Exoc4(-0.17), Trip11(-0.18), Cep97(-0.18), Acss2(-0.18), Pkd1(-0.19), Ift74(-0.2), Dmac2l(-0.2), Bbs5(-0.2), Tuba3b(-0.2), Exoc7(-0.21), Cc2d2a(-0.21), Csnk1e(-0.22), Cep192(-0.22), Cct4(-0.26), Idh2(-0.26), Kifap3(-0.27), Tubg1(-0.27), Atp5me(-0.28), Sclt1(-0.29), Arl13b(-0.3), Sdccag8(-0.3), Cep63(-0.3), Bbs7(-0.3), Mks1(-0.31), Dync2i2(-0.31), Cep164(-0.32), Mkks(-0.33), Ift22(-0.34), Ift52(-0.34), Tmem216(-0.36), Haus7(-0.37), Haus1(-0.38), Cpap(-0.38), Hdac6(-0.39), Dctn2(-0.4), Bbs10(-0.4), Tmem67(-0.4), Rp2(-0.42), Cnga2(-0.47), Cdk5rap2(-0.49), Ninl(-0.49), Kif17(-0.5), Nphp4(-0.52), Plk4(-0.64), Dynlt2a1(-0.65), Fbf1(-0.67), mt-Atp6(-0.7), Nphp3(-0.84), Ift56(-0.93), Cnga4(-1.32),
REACTOME_GOLGI_TO_ER_RETROGRADE_TRANSPORT	0.0256673	0.186317	0.000512383	0.00859584	125	0.111466	0.0141293	0.0114536	Klc3(0.97), Klc4(0.71), Kif2c(0.56), Dctn6(0.49), Kif23(0.49), Tubal3(0.45), Arfgap2(0.45), Racgap1(0.44), Surf4(0.42), Rint1(0.42), Dctn5(0.42), Tmed3(0.42), Kif26a(0.41), Kif21b(0.4), Tubb1(0.37), Copg2(0.37), Kif16b(0.36), Copa(0.34), Kif3b(0.32), Copg1(0.3), Kifc1(0.27), Dync1h1(0.25), Kif5a(0.23), Arf4(0.22), Arfgap1(0.22), Cenpe(0.21), Arf5(0.2), Kif12(0.2), Copb2(0.2), Kif3c(0.19), Kif11(0.18), Dctn1(0.17), Galnt1(0.16), Kdelr1(0.15), Dync1i1(0.15), Kif4(0.15), Kif15(0.15), Napg(0.13), Dctn3(0.13), Tuba8(0.13), Arcn1(0.13), Kifc2(0.11), Tmed7(0.11), Tuba1c(0.11), Pla2g4a(0.11), Dynll1(0.1), Kif20b(0.1), Copz1(0.1), Tubb4a(0.1), Bicd1(0.09), Kif21a(0.09), Kif1b(0.09), Dynll2(0.08), Rab3gap1(0.08), Rab18(0.08), Kif28(0.08), Agpat3(0.07), Kif1a(0.07), Gbf1(0.07), Rab6b(0.07), Nsf(0.07), Pafah1b1(0.06), Tmed2(0.06), Rab3gap2(0.06), Pafah1b2(0.05), Pafah1b3(0.05), Napb(0.05), Bicd2(0.05), Tubb2b(0.05), Kif26b(0.04), Kif5b(0.03), Dctn4(0.03), Pla2g6(0.03), Actr10(0.02), Tubb4b(0.01), Rab1b(0), Arf1(0), Tmed9(0), Napa(-0.01), Kif9(-0.01), Tubb3(-0.01), Kif19a(-0.02), Tuba1b(-0.03), Tubb2a(-0.03), Tuba1a(-0.03), Dync1i2(-0.04), Kif22(-0.04), Rab6a(-0.04), Arfgap3(-0.04), Kif3a(-0.07), Rab1a(-0.07), Galnt2(-0.07), Stx18(-0.08), Tuba3a(-0.08), Klc2(-0.09), Actr1a(-0.09), Dync1li2(-0.09), Tuba4a(-0.1), Arf3(-0.11), Kif13b(-0.11), Tmed10(-0.12), Cope(-0.13), Nbas(-0.14), Copb1(-0.14), Klc1(-0.16), Kif2a(-0.16), Zw10(-0.16), Tubb6(-0.17), Use1(-0.18), Kif1c(-0.18), Dync1li1(-0.18), Tuba3b(-0.2), Kif6(-0.21), Kif27(-0.24), Kif20a(-0.25), Kifap3(-0.27), Kif18b(-0.28), Copz2(-0.34), Dctn2(-0.4), Kdelr2(-0.44), Kifc5b(-0.58), Kif2b(-0.61), Kif18a(-0.65), Bnip1(-0.75), Kdelr3(-1.14),
REACTOME_ZNF598_AND_THE_RIBOSOME_ASSOCIATED_QUALITY_TRIGGER_RQT_COMPLEX_DISSOCIATE_A_RIBOSOME_STALLED_ON_A_NO_GO_MRNA	0.0139515	0.338215	0.000518257	0.00859584	94	0.389886	0.00206695	0.00563065	Rpl36-ps4(1.28), Rpl10-ps3(1.21), Uba52rt(0.9), Rpl27(0.75), Rps27(0.64), Rpl36a(0.59), Rps29(0.56), Rpl30(0.49), Rps21(0.44), Rps12(0.44), Rpl31(0.44), Rps2(0.4), Rps5(0.37), Rpl34(0.37), Trip4(0.35), Rps18(0.34), Rpl21(0.34), Rps23(0.34), Rps9(0.32), Rpl10(0.32), Rps6(0.32), Rpl9(0.3), Rpl23(0.28), Rpl13(0.27), Rpl7(0.27), Rpl27a(0.27), Rpl37a(0.26), Rpl35a(0.26), Rps28(0.26), Rps19(0.25), Rpl15(0.24), Rps26(0.24), Rpsa(0.24), Rpl23a(0.24), Rpl10l(0.24), Rpl8(0.22), Rpl32(0.22), Rpl35(0.22), Rps14(0.2), Rps20(0.2), Rps16(0.2), Rpl37(0.2), Rpl12(0.19), Rpl3(0.19), Rpl19(0.18), Rps27a(0.18), Rpl18(0.18), Ube2d2a(0.18), Rps15a(0.17), Rps3a1(0.16), Rpl36al(0.16), Rpl26(0.16), Rps8(0.15), Rpl29(0.15), Rps17(0.15), Ube2d1(0.14), Rpl18a(0.14), Rpl35rt(0.14), Rps13(0.14), Rpl24(0.14), Rps3(0.13), Rpl4(0.13), Rps4x(0.11), Rps11(0.1), Rpl11(0.1), Rps27l(0.09), Ascc3(0.09), Uba52(0.08), Ube2d3(0.06), Rps24(0.05), Rps7(0.04), Rplp0(0.04), Ubc(0.03), Rpl14(0.03), Rpl28(0.03), Rpl38(0.03), Rplp1(0.01), Rps25(0.01), Rps15(0), Rpl6(-0.01), Rpl13a(-0.02), Rpl22(-0.09), Fau(-0.1), Rplp2(-0.11), Ascc2(-0.12), Rpl39(-0.12), Rpl5(-0.15), Rpl36a-ps1(-0.17), Rps10(-0.18), Ubb(-0.21), Rpl22l1(-0.24), Rpl3l(-0.32), Zfp598(-0.74), Rps27rt(-2.16),
REACTOME_SIGNALING_BY_RECEPTOR_TYROSINE_KINASES	0.0158676	0.131585	0.000524034	0.00859584	406	0.293644	0.00361377	0.00719262	Col2a1(2.16), Vegfd(1.78), Lck(1.71), Fgf23(1.7), Ncf1(1.65), Atp6v1e2(1.54), Ptpn18(1.49), Sh2d2a(1.26), Fam83a(1.23), Col6a5(1.17), Fgfbp1(1.11), Atp6v1g3(1.03), Ngf(1.03), Spint1(1.01), Fgfbp3(1), Cav1(0.98), Spint2(0.94), Itga3(0.93), Pdgfc(0.93), Uba52rt(0.9), Wasf1(0.76), Tns4(0.73), Polr2k(0.73), Hpn(0.69), Fgf9(0.69), Hspb1(0.68), Ereg(0.66), Ap2a1(0.64), Itgb3(0.63), Cyba(0.61), Shb(0.59), Col27a1(0.59), Fgf6(0.57), Fgf5(0.57), Pxn(0.57), Spry1(0.55), Fgf18(0.54), Pcsk6(0.53), Fer(0.52), Chek1(0.52), Erbb2(0.52), Shc2(0.51), Wasf3(0.51), Vegfc(0.51), Polr2l(0.51), Vegfb(0.49), Kit(0.48), Polr2i(0.48), Ltk(0.48), Atf1(0.46), Mtor(0.46), Flt4(0.45), Fgf3(0.45), Vav1(0.45), Fes(0.45), Pgf(0.43), Lyn(0.43), Prkcb(0.43), Kdr(0.43), Flt3l(0.42), Psenen(0.41), Pdpk1(0.4), Rps6ka2(0.39), Ptpru(0.39), Matk(0.37), Psen1(0.37), Prkcz(0.37), Ncbp2(0.36), Col11a1(0.36), Grap2(0.36), Ap2a2(0.35), Mapkapk3(0.35), Col6a6(0.35), Eps15l1(0.34), Cyfip2(0.34), Polr2f(0.34), Rapgef1(0.34), Dusp6(0.33), Mlst8(0.33), Sh2b3(0.33), Tgfbr3(0.32), Atp6v1f(0.31), Flrt2(0.31), Grap(0.3), Lama4(0.3), Kitl(0.3), Eps15(0.3), Mknk1(0.3), Fgf22(0.29), Alkal2(0.29), Abi1(0.29), Brk1(0.28), Shc3(0.27), Pik3cb(0.27), Thbs1(0.27), Ppp2r5d(0.27), Galnt3(0.26), Gipc1(0.25), Col9a1(0.25), Arhgef7(0.25), Egfr(0.24), Thbs4(0.24), Tnk2(0.24), Kl(0.24), Fgfrl1(0.23), Pak2(0.23), Src(0.23), Baiap2(0.22), Sgk1(0.21), Prkcd(0.21), Dnal4(0.21), Ptk2(0.21), Hgf(0.21), Rps6ka3(0.21), Atp6v1h(0.21), Col5a1(0.2), Pdgfra(0.2), Rictor(0.2), Akt1(0.19), Thbs3(0.19), Ncbp1(0.19), Epn1(0.19), Jup(0.18), Akt3(0.18), Rps27a(0.18), Abi2(0.18), Ctnnd1(0.17), Mapk3(0.17), Stat3(0.16), Prkaca(0.16), Diaph1(0.16), Spred1(0.16), Aph1b(0.16), Mst1(0.16), Ap2s1(0.15), Atp6v1c2(0.15), Ap2m1(0.15), Fam83d(0.15), Hdac1(0.15), Pik3r4(0.15), Hnrnpa1(0.15), Ptbp1(0.14), Ppp2r1a(0.14), Mapk12(0.14), Ntrk2(0.14), Sh3gl1(0.13), Yes1(0.13), Megf11(0.13), Atp6v0a2(0.13), Mapk11(0.13), Pak1(0.12), Fgfr1(0.12), Igf1r(0.11), Ptprj(0.11), Fgfr3(0.11), Cdc37(0.1), Ptprk(0.1), Pik3r3(0.1), Mapkap1(0.1), Sphk1(0.1), Ncstn(0.09), Dusp3(0.09), Srf(0.09), Rock2(0.09), Fn1(0.09), Pik3c3(0.09), Ap2b1(0.09), Tcirg1(0.08), Axl(0.08), Sh2b2(0.08), Ctnnb1(0.08), Atp6v1d(0.08), Stam(0.08), Kras(0.08), Ppp2r1b(0.08), Nck1(0.08), Ranbp10(0.08), Irs2(0.08), Stub1(0.08), Bdnf(0.08), Flrt3(0.08), Erbb4(0.08), Uba52(0.08), Hdac3(0.07), Itch(0.07), Gtf2f1(0.06), Atp6v1c1(0.06), Creb1(0.06), Atp6v0d2(0.06), Shc1(0.06), Polr2a(0.05), Nrp1(0.05), Ptpn12(0.05), Cyfip1(0.05), Col6a3(0.05), Ep300(0.05), Actg1(0.05), Atp6v1b2(0.04), Ctsd(0.04), Atp6ap1(0.04), Polr2h(0.04), Ralgds(0.04), Ptpn1(0.04), Cbl(0.04), Prkce(0.04), Nrg1(0.04), Ubc(0.03), Lrig1(0.03), Dusp4(0.03), Polr2c(0.03), Trib3(0.03), Irs4(0.03), Elmo2(0.02), Atp6v1e1(0.02), Itgb1(0.02), Pak3(0.02), Rock1(0.01), Col9a3(0.01), Spp1(0.01), Map2k2(0.01), Muc20(0.01), Spred2(0.01), Yap1(0.01), Ptprz1(0.01), Mapk7(0), Akt2(0), Rhoa(0), Atp6v0e(0), Sos1(0), Nckap1(0), Col4a1(0), Calm1(-0.01), Stat5a(-0.01), Map2k1(-0.01), Prkacb(-0.01), Calm3(-0.01), Tns3(-0.01), Pik3ca(-0.01), Nedd4(-0.01), Kidins220(-0.01), Elmo1(-0.01), Ppp2cb(-0.02), Crk(-0.02), Atp6v0b(-0.02), Memo1(-0.02), Vrk3(-0.03), Met(-0.03), Mdk(-0.03), Actb(-0.03), Sh3gl3(-0.03), Pik3r2(-0.03), Ptprf(-0.03), Atp6v0e2(-0.03), Rap1b(-0.03), Nab2(-0.04), Itgav(-0.04), Cltc(-0.04), Atp6v1a(-0.04), Ide(-0.04), Ptk2b(-0.04), Wwox(-0.05), Insr(-0.05), Grb7(-0.05), Rasa1(-0.05), Thbs2(-0.05), Gtf2f2(-0.05), Polr2g(-0.05), Col5a3(-0.06), Ppp2ca(-0.06), Stat5b(-0.06), Rps6ka5(-0.06), Calm2(-0.06), Ranbp9(-0.06), Rab4b(-0.06), Dock1(-0.06), Crkl(-0.07), Spry2(-0.07), Pdgfa(-0.07), Atp6v0a4(-0.07), Atp6v1b1(-0.08), Erbb3(-0.08), Atp6v1g2(-0.08), Rnf41(-0.08), Ptn(-0.08), Fgf16(-0.08), Fgf20(-0.08), Ins1(-0.08), Stam2(-0.08), Mapk1(-0.08), Cdc42(-0.09), Atp6v0d1(-0.09), Frs2(-0.09), Polr2d(-0.09), Bcar1(-0.09), Ptpn11(-0.09), Rac1(-0.1), Aamp(-0.1), Ptpn2(-0.1), Wwp1(-0.1), Polr2e(-0.11), Jak2(-0.11), Nck2(-0.11), Mapkapk2(-0.12), Atp6v0a1(-0.12), Mapk14(-0.12), Ntrk3(-0.12), Grb2(-0.12), Chd4(-0.12), Ncf4(-0.12), Rps6ka1(-0.13), Hgs(-0.13), Dock7(-0.13), Alk(-0.13), Hsp90aa1(-0.14), Hras(-0.14), Rap1a(-0.14), Ywhab(-0.15), Flrt1(-0.15), Col4a2(-0.16), Csk(-0.16), Grb10(-0.17), Sh3gl2(-0.17), Pdgfd(-0.17), Fyn(-0.19), Erbin(-0.19), Col3a1(-0.19), Polr2b(-0.19), Cdh5(-0.2), Btc(-0.2), Rab4a(-0.21), Ubb(-0.21), Gab1(-0.21), Vav3(-0.21), Nrp2(-0.22), Prr5(-0.22), Arf6(-0.22), Pdgfb(-0.23), Fgf8(-0.23), Atp6v0c(-0.24), Hbegf(-0.24), Clta(-0.24), Ptpn3(-0.25), Atp6v1g1(-0.25), Sh3kbp1(-0.25), Braf(-0.26), Aph1a(-0.26), Gga3(-0.26), Dusp7(-0.26), Vav2(-0.27), Wasf2(-0.27), Furin(-0.27), Plcg1(-0.28), Ntf3(-0.28), Vegfa(-0.29), Tlr9(-0.29), Ntf5(-0.3), Them4(-0.31), Ctnna1(-0.31), Plat(-0.32), Fgf1(-0.32), Ptpn6(-0.33), Col6a2(-0.33), Egf(-0.33), Col24a1(-0.33), Nrg3(-0.33), Usp8(-0.34), Pik3r1(-0.34), Egr2(-0.36), Ptk6(-0.36), Fgfr4(-0.37), Pcsk5(-0.37), Col5a2(-0.38), Ntrk1(-0.41), Mapk13(-0.45), Mmp9(-0.45), Ncf2(-0.46), Tgfa(-0.46), Itga2(-0.49), Fam83b(-0.55), Epgn(-0.55), Areg(-0.57), Fgf17(-0.58), Stat6(-0.6), Hgfac(-0.6), Col6a1(-0.61), Cybb(-0.61), Pdgfrb(-0.61), Col9a2(-0.61), Cilp(-0.65), Esr1(-0.67), Pag1(-0.68), Igf1(-0.73), Fgf2(-0.73), Mst1r(-0.85), Fgf4(-0.85), Igf2(-0.86), Frs3(-0.88), Nos3(-1.02), Fgf10(-1.04), Col11a2(-1.09), Klb(-1.21), Plg(-1.38), Flt1(-1.47), Fgf7(-1.68), Fgf15(-1.89), Nckap1l(-2.14),
REACTOME_STABILIZATION_OF_P53	0.0135227	0.303291	0.000545379	0.00861204	43	0.361309	0.00346746	0.00463447	Uba52rt(0.9), Psma2(0.32), Psmb1(0.29), Psma3(0.28), Psma5(0.28), Psma7(0.27), Psmc3(0.19), Psmc6(0.19), Psmb2(0.19), Rps27a(0.18), Phf20(0.18), Psmd14(0.15), Psma6(0.11), Chek2(0.11), Psmd8(0.09), Psmc1(0.08), Uba52(0.08), Psmc4(0.07), Mdm2(0.04), Ubc(0.03), Psma1(0.02), Cop1(0.01), Atm(-0.01), Psmb6(-0.03), Psmd13(-0.04), Psmd7(-0.05), Mdm4(-0.06), Psmb7(-0.09), Psmd1(-0.12), Psmb4(-0.15), Psmb5(-0.15), Psmb3(-0.16), Psmd11(-0.17), Psmd12(-0.17), Adrm1(-0.18), Psmc5(-0.19), Ubb(-0.21), Psmc2(-0.24), Psmd6(-0.26), Psmd2(-0.29), Psma4(-0.29), Psmd3(-0.3), Trp53(-0.33),
REACTOME_DECTIN_1_MEDIATED_NONCANONICAL_NF_KB_SIGNALING	0.0144911	0.302438	0.00055069	0.00861204	45	0.357711	0.00394963	0.00425413	Uba52rt(0.9), Psma2(0.32), Psmb1(0.29), Psma3(0.28), Psma5(0.28), Psma7(0.27), Fbxw11(0.22), Psmc3(0.19), Psmc6(0.19), Psmb2(0.19), Rps27a(0.18), Chuk(0.17), Psmd14(0.15), Cul1(0.12), Psma6(0.11), Psmd8(0.09), Psmc1(0.08), Skp1(0.08), Uba52(0.08), Psmc4(0.07), Ube2m(0.04), Ubc(0.03), Psma1(0.02), Relb(-0.03), Psmb6(-0.03), Psmd13(-0.04), Psmd7(-0.05), Psmb7(-0.09), Psmd1(-0.12), Uba3(-0.13), Map3k14(-0.14), Psmb4(-0.15), Psmb5(-0.15), Psmb3(-0.16), Psmd11(-0.17), Psmd12(-0.17), Adrm1(-0.18), Psmc5(-0.19), Ubb(-0.21), Psmc2(-0.24), Psmd6(-0.26), Nfkb2(-0.28), Psmd2(-0.29), Psma4(-0.29), Psmd3(-0.3),
REACTOME_GOLGI_ASSOCIATED_VESICLE_BIOGENESIS	0.0241449	0.222891	0.000566392	0.00861204	54	0.131065	0.00329894	0.035894	Bloc1s1(0.6), Ap1s2(0.34), Snapin(0.31), Dnajc6(0.3), Tpd52(0.29), Ocrl(0.23), Pik3c2a(0.23), Hip1r(0.22), Ap4e1(0.21), Snx9(0.2), Ap1s1(0.19), Hspa8(0.17), Necap1(0.16), Ap3b1(0.13), Sh3d19(0.12), Bloc1s4(0.12), Vamp2(0.11), Dtnbp1(0.11), Ap1g1(0.1), Fth1(0.09), Ap1s3(0.06), Pum1(0.05), Cpd(0.04), Ap4b1(0.04), Txndc5(0.04), Yipf6(0.04), Rab5c(0.02), Snx5(0.02), Snx2(0), Arf1(0), Tgoln1(0), Bloc1s3(0), Napa(-0.01), Ap3s1(-0.01), Arrb1(-0.03), Ap1b1(-0.04), Golgb1(-0.04), Cltc(-0.04), Tpd52l1(-0.05), Tfrc(-0.05), Gak(-0.05), Igf2r(-0.07), Sort1(-0.07), Dnm2(-0.1), Bloc1s6(-0.11), Clint1(-0.12), Ap1m1(-0.13), Sh3gl2(-0.17), Tbc1d8b(-0.17), Picalm(-0.19), Clta(-0.24), Ap1m2(-0.3), Acbd3(-0.34), Vamp8(-0.5),
REACTOME_ISG15_ANTIVIRAL_MECHANISM	0.0189797	0.284921	0.000579218	0.00861204	27	0.300714	0.00550118	0.0051987	Flnb(0.25), Isg15(0.23), Mapk3(0.17), Ube2e1(0.15), Ppm1b(0.1), Eif4e2(0.06), Ube2n(0.02), Eif2ak2(0.01), Eif4g2(0), Nedd4(-0.01), Rigi(-0.01), Eif4a3(-0.03), Ube2l6(-0.04), Trim25(-0.07), Arih1(-0.08), Eif4e(-0.08), Uba7(-0.08), Mx2(-0.11), Eif4g1(-0.11), Eif4e3(-0.11), Eif4a2(-0.12), Eif4g3(-0.17), Usp18(-0.2), Eif4a1(-0.21), Plcg1(-0.28), Becn1(-0.32), Irf3(-0.69),
REACTOME_NUCLEAR_EVENTS_MEDIATED_BY_NFE2L2	0.0145866	0.30164	0.000590207	0.00861204	45	0.3372	0.00362353	0.00599158	Uba52rt(0.9), Psma2(0.32), Srxn1(0.31), Psmb1(0.29), Psma3(0.28), Psma5(0.28), Psma7(0.27), Psmc3(0.19), Psmc6(0.19), Psmb2(0.19), Rps27a(0.18), Psmd14(0.15), Cul1(0.12), Psma6(0.11), Gsk3b(0.11), Rbx1(0.1), Psmd8(0.09), Psmc1(0.08), Skp1(0.08), Uba52(0.08), Psmc4(0.07), Ep300(0.05), Ubc(0.03), Psma1(0.02), Psmb6(-0.03), Psmd13(-0.04), Psmd7(-0.05), Psmb7(-0.09), Prkaa2(-0.09), Psmd1(-0.12), Psmb4(-0.15), Nfe2l2(-0.15), Psmb5(-0.15), Prdx1(-0.15), Psmb3(-0.16), Psmd11(-0.17), Psmd12(-0.17), Adrm1(-0.18), Psmc5(-0.19), Ubb(-0.21), Psmc2(-0.24), Psmd6(-0.26), Psmd2(-0.29), Psma4(-0.29), Psmd3(-0.3),
REACTOME_SPOP_MEDIATED_PROTEASOMAL_DEGRADATION_OF_PD_L1_CD274	0.0151056	0.306126	0.000595491	0.00861204	46	0.364016	0.00511307	0.00348999	Uba52rt(0.9), Psma2(0.32), Psmb1(0.29), Psma3(0.28), Psma5(0.28), Psma7(0.27), Csnk2a2(0.27), Cdk4(0.25), Cul3(0.23), Psmc3(0.19), Psmc6(0.19), Psmb2(0.19), Rps27a(0.18), Psmd14(0.15), Spop(0.15), Psma6(0.11), Rbx1(0.1), Psmd8(0.09), Psmc1(0.08), Csnk2b(0.08), Uba52(0.08), Psmc4(0.07), Cd274(0.05), Ubc(0.03), Psma1(0.02), Psmb6(-0.03), Psmd13(-0.04), Psmd7(-0.05), Csnk2a1(-0.05), Ccnd1(-0.06), Psmb7(-0.09), Psmd1(-0.12), Ywhag(-0.12), Psmb4(-0.15), Psmb5(-0.15), Psmb3(-0.16), Psmd11(-0.17), Psmd12(-0.17), Adrm1(-0.18), Psmc5(-0.19), Ubb(-0.21), Psmc2(-0.24), Psmd6(-0.26), Psmd2(-0.29), Psma4(-0.29), Psmd3(-0.3),
REACTOME_NEUROTRANSMITTER_RECEPTORS_AND_POSTSYNAPTIC_SIGNAL_TRANSMISSION	0.00948826	0.170813	0.000596143	0.00861204	140	0.0349006	0.00775995	0.0838122	Chrna1(1.63), Chrna2(0.92), Chrng(0.88), Gabra3(0.78), Ap2a1(0.64), Glra2(0.5), Grin2d(0.49), Cacng3(0.47), Grik1(0.46), Gabrr1(0.45), Prkcb(0.43), Nefl(0.41), Glra3(0.41), Grin3a(0.41), Gng5(0.4), Glra1(0.39), Rps6ka2(0.39), Kcnj12(0.39), Adcy6(0.36), Ap2a2(0.35), Camk2a(0.34), Htr3a(0.34), Dlg2(0.33), Htr3b(0.32), Grik3(0.31), Camk2b(0.31), Gng4(0.27), Gng10(0.27), Gabrr2(0.26), Gria4(0.26), Grin1(0.22), Myo6(0.22), Rps6ka3(0.21), Adcy7(0.2), Chrnb4(0.2), Lrrc7(0.18), Grin2c(0.17), Rps6ka6(0.17), Gabrr3(0.17), Prkaca(0.16), Gnal(0.16), Ap2s1(0.15), Adcy1(0.15), Ap2m1(0.15), Cacng8(0.15), Gria1(0.14), Glrb(0.14), Camkk1(0.13), Prkar1b(0.13), Camkk2(0.13), Grik5(0.11), Grin2a(0.11), Gng3(0.1), Ap2b1(0.09), Prkcg(0.09), Adcy5(0.08), Chrna3(0.08), Adcy3(0.07), Nsf(0.07), Gng12(0.07), Kcnj6(0.07), Cacng2(0.06), Creb1(0.06), Gnb2(0.06), Gabrg3(0.06), Gabra2(0.05), Gabra5(0.05), Mdm2(0.04), Dlg4(0.03), Gabrb3(0.02), Adcy2(0.01), Camk2g(0.01), Prkar1a(0), Gabra4(0), Gria2(0), Gng2(0), Calm1(-0.01), Prkacb(-0.01), Calm3(-0.01), Arhgef9(-0.01), Adcy8(-0.02), Camk1(-0.02), Gabrq(-0.02), Plcb1(-0.02), Ncald(-0.02), Camk2d(-0.02), Gabrg2(-0.03), Gnb1(-0.03), Gnb5(-0.03), Gnai2(-0.04), Kcnj16(-0.04), Actn2(-0.05), Calm2(-0.06), Adcy9(-0.07), Dlg1(-0.07), Gnb4(-0.07), Gng7(-0.07), Adcy4(-0.08), Gabbr1(-0.08), Grik4(-0.08), Gabbr2(-0.08), Prkar2b(-0.09), Tspan7(-0.09), Gabrb1(-0.1), Rps6ka1(-0.13), Chrna9(-0.13), Gabrb2(-0.15), Chrna4(-0.15), Gnai3(-0.16), Chrnd(-0.16), Grik2(-0.16), Gnai1(-0.16), Kcnj10(-0.2), Cacng4(-0.21), Chrnb2(-0.21), Grip1(-0.21), Kcnj9(-0.21), Grip2(-0.22), Dlg3(-0.25), Chrne(-0.25), Gng11(-0.27), Kcnj3(-0.28), Gabra1(-0.31), Gng13(-0.31), Kcnj15(-0.31), Pick1(-0.32), Chrna7(-0.37), Akap5(-0.38), Kcnj4(-0.49), Kcnj2(-0.5), Kcnj5(-0.55), Plcb3(-0.61), Chrna5(-0.8), Gngt1(-0.85), Gng8(-0.85), Gnb3(-1.07), Gngt2(-1.11), Chrnb3(-1.16), Plcb2(-1.21), Chrna6(-1.38),
REACTOME_REGULATION_OF_MRNA_STABILITY_BY_PROTEINS_THAT_BIND_AU_RICH_ELEMENTS	0.0103214	0.24186	0.000601229	0.00861204	72	0.413984	0.00553912	0.00217661	Uba52rt(0.9), Hspa1a(0.71), Hspb1(0.68), Zfp36(0.48), Exosc6(0.45), Psma2(0.32), Parn(0.31), Psmb1(0.29), Psma3(0.28), Psma5(0.28), Psma7(0.27), Exosc3(0.23), Prkcd(0.21), Akt1(0.19), Psmc3(0.19), Psmc6(0.19), Psmb2(0.19), Rps27a(0.18), Hspa8(0.17), Psmd14(0.15), Nup214(0.14), Xrn1(0.12), Psma6(0.11), Psmd8(0.09), Dis3(0.09), Zfp36l1(0.08), Psmc1(0.08), Dcp1a(0.08), Uba52(0.08), Dcp2(0.07), Psmc4(0.07), Exosc2(0.06), Exosc5(0.06), Exosc1(0.05), Elavl1(0.05), Xpo1(0.04), Ubc(0.03), Anp32a(0.03), Psma1(0.02), Set(0.02), Pabpc1(0.01), Khsrp(0), Psmb6(-0.03), Psmd13(-0.04), Psmd7(-0.05), Exosc7(-0.09), Psmb7(-0.09), Eif4g1(-0.11), Mapkapk2(-0.12), Psmd1(-0.12), Exosc8(-0.12), Exosc9(-0.14), Psmb4(-0.15), Ywhab(-0.15), Psmb5(-0.15), Psmb3(-0.16), Tnpo1(-0.17), Psmd11(-0.17), Psmd12(-0.17), Adrm1(-0.18), Psmc5(-0.19), Hnrnpd(-0.2), Ubb(-0.21), Psmc2(-0.24), Ywhaz(-0.25), Psmd6(-0.26), Psmd2(-0.29), Psma4(-0.29), Psmd3(-0.3), Exosc4(-0.38), Hspa1b(-0.7), Tnfsf13(-1.03),
REACTOME_COPI_MEDIATED_ANTEROGRADE_TRANSPORT	0.024938	0.185233	0.000601234	0.00861204	92	0.165062	0.00818241	0.0127301	Cd55(0.88), Sptb(0.77), Sptbn5(0.67), Dctn6(0.49), Tubal3(0.45), Arfgap2(0.45), Dctn5(0.42), Tmed3(0.42), Tubb1(0.37), Copg2(0.37), Copa(0.34), Sptan1(0.34), Sptbn4(0.31), Copg1(0.3), Gosr1(0.28), Dync1h1(0.25), Cog4(0.24), Arf4(0.22), Arfgap1(0.22), Arf5(0.2), Copb2(0.2), Golga2(0.19), Dctn1(0.17), Kdelr1(0.15), Dync1i1(0.15), Napg(0.13), Dctn3(0.13), Tuba8(0.13), Arcn1(0.13), Tmed7(0.11), Tuba1c(0.11), Dynll1(0.1), Copz1(0.1), Tubb4a(0.1), Sptbn1(0.08), Dynll2(0.08), Gbf1(0.07), Nsf(0.07), Tmed2(0.06), Stx5a(0.05), Napb(0.05), Cog7(0.05), Tubb2b(0.05), Ykt6(0.04), Sptbn2(0.04), Dctn4(0.03), Ank1(0.03), Cog3(0.03), Gosr2(0.02), Actr10(0.02), Tubb4b(0.01), Rab1b(0), Arf1(0), Tmed9(0), Napa(-0.01), Cog6(-0.01), Tubb3(-0.01), Tuba1b(-0.03), Tubb2a(-0.03), Tuba1a(-0.03), Dync1i2(-0.04), Cog2(-0.04), Golgb1(-0.04), Arfgap3(-0.04), Rab1a(-0.07), Tmem115(-0.08), Bet1(-0.08), Ins1(-0.08), Cog5(-0.08), Tuba3a(-0.08), Actr1a(-0.09), Dync1li2(-0.09), Cog1(-0.1), Tuba4a(-0.1), Arf3(-0.11), Tmed10(-0.12), Cope(-0.13), Copb1(-0.14), Tubb6(-0.17), Cog8(-0.17), Gorasp1(-0.17), Dync1li1(-0.18), Tuba3b(-0.2), Bet1l(-0.26), Copz2(-0.34), Uso1(-0.34), Dctn2(-0.4), Spta1(-0.44), Kdelr2(-0.44), Folr1(-0.48), Kdelr3(-1.14), Cd59b(-1.17),
REACTOME_MITOTIC_METAPHASE_AND_ANAPHASE	0.0185267	0.177857	0.000613927	0.00867172	211	0.213843	0.0270164	0.00199579	Cenpm(1.88), Fbxo5(1.83), Dsn1(1.22), Cenps(1.2), Anapc10(1.18), B9d2(1.04), Ube2c(0.95), Mad2l1(0.92), Uba52rt(0.9), Spc24(0.87), Nup37(0.86), Sgo1(0.76), Cdc20(0.65), Itgb3bp(0.64), Rps27(0.64), Kif2c(0.56), Spdl1(0.55), Ndc80(0.5), Cdca5(0.47), Rcc1(0.46), Tubal3(0.45), Bub1(0.45), Ccnb1(0.45), Chmp4c(0.44), Nup35(0.39), Tubb1(0.37), Ppp1cc(0.36), Lbr(0.36), Nde1(0.36), Anapc15(0.36), Lmnb1(0.33), Cenpi(0.33), Psma2(0.32), Ndc1(0.32), Espl1(0.32), Ranbp2(0.31), Anapc4(0.31), Psmb1(0.29), Sec13(0.29), Psma3(0.28), Psma5(0.28), Psma7(0.27), Ppp2r5d(0.27), Ppp2r5c(0.26), Ppp2r5b(0.26), Ccnb2(0.26), Dync1h1(0.25), Ppp2r5a(0.25), Nsl1(0.25), Clasp2(0.23), Ercc6l(0.22), Nuf2(0.21), Cenpe(0.21), Rangap1(0.2), Plk1(0.2), Chmp3(0.2), Psmc3(0.19), Taok1(0.19), Psmc6(0.19), Psmb2(0.19), Rps27a(0.18), Spast(0.18), Ahctf1(0.17), Nup155(0.16), Rbm39(0.16), Ckap5(0.16), Pttg1(0.15), Ube2e1(0.15), Cenpf(0.15), Psmd14(0.15), Dync1i1(0.15), Cenpt(0.15), Smc1a(0.15), Ppp2r1a(0.14), Ube2d1(0.14), Cenpo(0.14), Pom121(0.14), Anapc1(0.13), Tuba8(0.13), Bub3(0.13), Seh1l(0.13), Pds5a(0.12), Cenpc1(0.12), Rcc2(0.12), Clasp1(0.12), Ska2(0.11), Psma6(0.11), Tuba1c(0.11), Dynll1(0.1), Cenpl(0.1), Cenpu(0.1), Tubb4a(0.1), Chmp2b(0.09), Mad1l1(0.09), Psmd8(0.09), Pds5b(0.09), Dynll2(0.08), Psmc1(0.08), Ppp2r1b(0.08), Chmp7(0.08), Uba52(0.08), Ube2i(0.07), Psmc4(0.07), Bub1b(0.07), Pafah1b1(0.06), Ppp2r5e(0.06), Cdca8(0.06), Nup133(0.05), Tubb2b(0.05), Nup98(0.05), Xpo1(0.04), Sumo1(0.04), Kpnb1(0.03), Ubc(0.03), Anapc2(0.02), Ankle2(0.02), Psma1(0.02), Zwint(0.01), Cdk1(0.01), Pmf1(0.01), Tubb4b(0.01), Vrk1(0), Cdc23(0), Smc3(-0.01), Lmna(-0.01), Tubb3(-0.01), Ppp2cb(-0.02), Ran(-0.02), Psmb6(-0.03), Tuba1b(-0.03), Tubb2a(-0.03), Ube2s(-0.03), Tuba1a(-0.03), Nup85(-0.04), Rad21(-0.04), Psmd13(-0.04), Sgo2a(-0.04), Dync1i2(-0.04), Nudc(-0.04), Ska1(-0.04), Cdc16(-0.04), Nup107(-0.04), Mapre1(-0.05), Nup205(-0.05), Psmd7(-0.05), Spc25(-0.06), Ppp2ca(-0.06), Cenpq(-0.06), Banf1(-0.07), Stag1(-0.07), Nup43(-0.07), Kntc1(-0.08), Nup93(-0.08), Wapl(-0.08), Clip1(-0.08), Tuba3a(-0.08), Sirt2(-0.09), Cdc27(-0.09), Psmb7(-0.09), Dync1li2(-0.09), Tuba4a(-0.1), Cenpn(-0.1), Chmp2a(-0.1), Chmp4b(-0.1), Anapc11(-0.12), Psmd1(-0.12), Cenph(-0.12), Emd(-0.13), Anapc7(-0.13), Ist1(-0.14), Psmb4(-0.15), Psmb5(-0.15), Kif2a(-0.16), Zw10(-0.16), Psmb3(-0.16), Tubb6(-0.17), Psmd11(-0.17), Anapc16(-0.17), Psmd12(-0.17), Zwilch(-0.17), Cenpp(-0.18), Anapc5(-0.18), Dync1li1(-0.18), Adrm1(-0.18), Mis12(-0.18), Psmc5(-0.19), Stag2(-0.2), Tuba3b(-0.2), Ubb(-0.21), Ppp2r2a(-0.21), Incenp(-0.24), Psmc2(-0.24), Psmd6(-0.26), Nup188(-0.27), Psmd2(-0.29), Psma4(-0.29), Psmd3(-0.3), Ndel1(-0.32), Vps4a(-0.34), Cenpk(-0.37), Cc2d1b(-0.38), Aurkb(-0.41), Cenpa(-0.41), Nup160(-0.45), Kif2b(-0.61), Chmp6(-0.63), Kif18a(-0.65), Cdc26(-0.66), Vrk2(-0.7), Hdac8(-0.75), Rps27rt(-2.16),
REACTOME_P53_DEPENDENT_G1_DNA_DAMAGE_RESPONSE	0.015893	0.265084	0.000661643	0.00921768	51	0.357536	0.00330861	0.00655369	Uba52rt(0.9), Psma2(0.32), Psmb1(0.29), Psma3(0.28), Psma5(0.28), Psma7(0.27), Cdkn1b(0.25), Psmc3(0.19), Psmc6(0.19), Psmb2(0.19), Rps27a(0.18), Phf20(0.18), Ccna2(0.17), Psmd14(0.15), Zfp385a(0.13), Psma6(0.11), Chek2(0.11), Cdk2(0.1), Psmd8(0.09), Psmc1(0.08), Cdkn1a(0.08), Uba52(0.08), Psmc4(0.07), Mdm2(0.04), Ubc(0.03), Psma1(0.02), Cop1(0.01), Atm(-0.01), Psmb6(-0.03), Psmd13(-0.04), Ccna1(-0.05), Psmd7(-0.05), Mdm4(-0.06), Psmb7(-0.09), Psmd1(-0.12), Psmb4(-0.15), Psmb5(-0.15), Psmb3(-0.16), Psmd11(-0.17), Psmd12(-0.17), Adrm1(-0.18), Psmc5(-0.19), Ubb(-0.21), Psmc2(-0.24), Ccne2(-0.25), Psmd6(-0.26), Psmd2(-0.29), Psma4(-0.29), Psmd3(-0.3), Trp53(-0.33), Ccne1(-1.54),
REACTOME_MITOTIC_G2_G2_M_PHASES	0.0222854	0.163608	0.000695008	0.00953953	174	0.229927	0.0124103	0.00533068	Cep152(1.6), Haus5(0.98), Uba52rt(0.9), Alms1(0.83), Mis18bp1(0.82), Cep135(0.81), Cdc25c(0.81), Sgo1(0.76), Haus4(0.66), Bora(0.65), Rab8a(0.57), Cep78(0.54), Ccp110(0.53), Cep72(0.5), Mzt1(0.49), Tubal3(0.45), Ccnb1(0.45), Haus6(0.38), Tubb1(0.37), Nde1(0.36), Nek2(0.36), Lcmt1(0.36), E2f1(0.33), Haus8(0.33), Cep76(0.33), Psma2(0.32), Hmmr(0.31), Cep41(0.31), Cdk7(0.31), Psmb1(0.29), Psma3(0.28), Psma5(0.28), Ppp2r3d(0.28), Psma7(0.27), Cep43(0.27), Nme7(0.26), Ccnb2(0.26), Dync1h1(0.25), Tubgcp5(0.24), Ssna1(0.23), Fbxw11(0.22), Sfi1(0.21), Tubgcp6(0.21), Plk1(0.2), Psmc3(0.19), Psmc6(0.19), Obi1(0.19), Psmb2(0.19), Cep290(0.18), Rps27a(0.18), Ccna2(0.17), Dctn1(0.17), Cep57(0.17), Ppp1r12b(0.17), Prkaca(0.16), Phlda1(0.16), Ckap5(0.16), Psmd14(0.15), Ppp2r1a(0.14), Cdk11b(0.14), Akap9(0.14), Dctn3(0.13), Tuba8(0.13), Cul1(0.12), Clasp1(0.12), Psma6(0.11), Tuba1c(0.11), Dynll1(0.1), Rbx1(0.1), Cdk2(0.1), Tubb4a(0.1), Haus2(0.09), Psmd8(0.09), Haus3(0.09), Psmc1(0.08), Cdkn1a(0.08), Ppp2r1b(0.08), Skp1(0.08), Cep131(0.08), Uba52(0.08), Pkmyt1(0.07), Psmc4(0.07), Pafah1b1(0.06), Nedd1(0.05), Ccnh(0.05), Pcm1(0.05), Tubb2b(0.05), Xpo1(0.04), Fbxl7(0.04), Ubc(0.03), Ppme1(0.03), Ppp1cb(0.02), Psma1(0.02), Cdk1(0.01), Tubb4b(0.01), Ticrr(0), Tubb3(-0.01), Ppp2cb(-0.02), Fzr1(-0.02), Psmb6(-0.03), Tuba1b(-0.03), Odf2(-0.03), Tubb2a(-0.03), Tuba1a(-0.03), Psmd13(-0.04), Dync1i2(-0.04), Cep70(-0.04), Gtse1(-0.05), Mapre1(-0.05), Ccna1(-0.05), Psmd7(-0.05), Ppp2ca(-0.06), Cep250(-0.07), Mzt2(-0.08), Tuba3a(-0.08), Prkar2b(-0.09), Actr1a(-0.09), Psmb7(-0.09), Cetn2(-0.09), Tuba4a(-0.1), Foxm1(-0.11), Tubb5(-0.11), E2f3(-0.11), Ywhae(-0.11), Ofd1(-0.11), Ajuba(-0.12), Tubgcp2(-0.12), Psmd1(-0.12), Ywhag(-0.12), Hsp90ab1(-0.13), Cdc25a(-0.13), Hsp90aa1(-0.14), Tubgcp3(-0.15), Psmb4(-0.15), Psmb5(-0.15), Csnk1d(-0.15), Psmb3(-0.16), Tubb6(-0.17), Psmd11(-0.17), Ppp1r12a(-0.17), Psmd12(-0.17), Adrm1(-0.18), Psmc5(-0.19), Tuba3b(-0.2), Ubb(-0.21), Ppp2r2a(-0.21), Csnk1e(-0.22), Cep192(-0.22), Tubgcp4(-0.23), Psmc2(-0.24), Psmd6(-0.26), Tubg1(-0.27), Tubg2(-0.27), Optn(-0.28), Psmd2(-0.29), Psma4(-0.29), Psmd3(-0.3), Sdccag8(-0.3), Cep63(-0.3), Wee1(-0.31), Cep164(-0.32), Trp53(-0.33), Haus7(-0.37), Aurka(-0.38), Haus1(-0.38), Cpap(-0.38), Dctn2(-0.4), Tpx2(-0.42), Mnat1(-0.48), Fkbpl(-0.49), Cdk5rap2(-0.49), Ninl(-0.49), Cdc25b(-0.61), Plk4(-0.64),
REACTOME_SLC_MEDIATED_TRANSMEMBRANE_TRANSPORT	0.0207301	0.0926041	0.000703505	0.00953953	220	0.0780125	0.0404259	0.00897937	Slc26a1(1.73), Slc24a5(1.63), Slc7a7(1.38), Slc1a6(1.37), Slc26a6(1.35), Slc13a5(1.34), Slc10a6(1.3), Slc5a12(1.25), Slc44a4(1.22), Slc11a1(1.17), Slc5a8(1.14), Slc4a5(1.1), Slc45a3(0.98), Slc12a3(0.98), Slc22a8(0.92), Slc39a4(0.88), Slc26a2(0.86), Slc6a2(0.86), Slc28a2(0.76), Slc16a10(0.75), Slc25a29(0.73), Slc9a2(0.71), Slc13a4(0.69), Slc34a1(0.67), Slc15a3(0.67), Slc8b1(0.65), Slc2a2(0.61), Apod(0.59), Slc22a4(0.55), Slc30a10(0.55), Slc24a4(0.51), Slc39a2(0.51), Slc17a5(0.46), Slc29a4(0.44), Slc2a12(0.43), Slc9a4(0.42), Slc3a1(0.41), Slc39a3(0.41), Slc22a16(0.4), Slc38a4(0.38), Slc16a3(0.37), Slco1a4(0.34), Slc7a6(0.34), Slc9a3(0.34), Slc26a3(0.33), Slc13a3(0.3), Slc16a2(0.3), Slc9a1(0.28), Slc36a4(0.27), Slc6a7(0.27), Slc5a6(0.26), Slc22a15(0.26), Slc4a8(0.25), Ahcyl2(0.25), Slc12a6(0.24), Slc1a1(0.23), Slc9a7(0.21), Slc30a1(0.2), Slc22a12(0.2), Slc6a20a(0.18), Slc25a26(0.18), Slc6a4(0.17), Slc6a19(0.17), Slc26a9(0.17), Slc38a3(0.16), Slco4c1(0.16), Slc25a11(0.15), Slc9a5(0.12), Slc35b2(0.12), Slc35a2(0.11), Slc44a2(0.11), Slc15a4(0.1), Slc27a4(0.1), Slc25a5(0.09), Slco2b1(0.08), Slc25a4(0.08), Slc25a1(0.07), Slc26a4(0.07), Slc6a6(0.06), Slc24a1(0.06), Slc25a22(0.05), Slc39a6(0.04), Slc24a3(0.04), Slc29a3(0.03), Slc5a7(0.03), Slc12a2(0.03), Slc40a1(0.03), Slco1c1(0.03), Slc9a9(0.03), Arl2bp(0.03), Slc31a1(0.03), Slc7a10(0.02), Slc9a8(0.02), Slc30a5(0.01), Slc11a2(0.01), Slc8a1(0.01), Slco3a1(0), Slc27a1(0), Calm1(-0.01), Sri(-0.01), Calm3(-0.01), Slc20a1(-0.01), Slco2a1(-0.01), Slc44a1(-0.02), Slc1a3(-0.03), Slc4a2(-0.03), Slc35b4(-0.04), Slc26a11(-0.05), Slc7a1(-0.05), Slc6a15(-0.06), Slc29a1(-0.06), Slc7a11(-0.06), Slc6a1(-0.06), Slc38a5(-0.06), Calm2(-0.06), Slc1a5(-0.07), Slc12a7(-0.07), Slc36a1(-0.07), Slc39a7(-0.07), Slc33a1(-0.07), Slc5a9(-0.07), Slc2a13(-0.07), Slc34a3(-0.08), Slc4a1(-0.08), Slc5a1(-0.08), Bsg(-0.08), Slc22a3(-0.08), Slc22a6(-0.08), Slc2a10(-0.08), Slc6a12(-0.08), Slc5a11(-0.08), Slc35d2(-0.08), Slc22a2(-0.08), Slc5a10(-0.08), Slc7a5(-0.09), Slc12a5(-0.1), Slc3a2(-0.11), Slc44a5(-0.11), Slc4a7(-0.12), Slc16a1(-0.12), Slc41a1(-0.13), Pdzd11(-0.14), Slc12a4(-0.16), Slc43a2(-0.16), Slc9a6(-0.16), Slc50a1(-0.17), Slc6a11(-0.17), Slc41a2(-0.17), Slc24a2(-0.17), Emb(-0.18), Slc38a1(-0.19), Slc2a3(-0.2), Slc2a8(-0.2), Slc13a1(-0.2), Slc35c1(-0.2), Slc4a3(-0.21), Slc4a10(-0.21), Slc30a8(-0.22), Slc35a1(-0.22), Slc1a4(-0.23), Slc38a2(-0.23), Slc25a18(-0.24), Slc2a1(-0.26), Heph(-0.26), Slc7a8(-0.27), Slc1a2(-0.29), Slc32a1(-0.29), Slc39a1(-0.29), Slc5a3(-0.29), Slc4a4(-0.32), Slc25a10(-0.33), Slc12a1(-0.33), Slc14a1(-0.33), Slc47a1(-0.35), Slc35d1(-0.37), Mfsd4b4(-0.37), Slc6a9(-0.4), Slc20a2(-0.41), Slc27a6(-0.42), Arl2(-0.44), Cp(-0.45), Slc14a2(-0.45), Slc16a7(-0.49), Slc29a2(-0.51), Slc17a7(-0.51), Slc22a5(-0.54), Slc17a6(-0.54), Fgf21(-0.54), Slc35b3(-0.56), Slc2a6(-0.58), Slc8a2(-0.59), Slc4a9(-0.61), Slc43a1(-0.61), Slc26a7(-0.61), Slc17a8(-0.63), Slc39a14(-0.64), Slc5a2(-0.65), Ctns(-0.71), Slc2a9(-0.75), Slco1b2(-0.77), Slc39a8(-0.77), Slc22a18(-0.83), Slc35a3(-0.83), Slc1a7(-0.85), Slc8a3(-0.91), Slc7a3(-0.93), Slc15a1(-0.94), Slc34a2(-1.02), Slc13a2(-1.08), Slc6a13(-1.14), Slc6a5(-1.18), Slc16a8(-1.31), Slc28a3(-1.37), Slc6a3(-1.41), Slc44a3(-1.42), Slc2a4(-1.49), Slco4a1(-1.54), Slc5a5(-1.66), Slc2a7(-1.86), Slc36a2(-1.91),
REACTOME_METABOLISM_OF_POLYAMINES	0.0160222	0.274851	0.000737531	0.00986933	45	0.384435	0.00674509	0.00304662	Oaz3(0.98), Psma2(0.32), Psmb1(0.29), Psma3(0.28), Psma5(0.28), Psma7(0.27), Psmc3(0.19), Psmc6(0.19), Psmb2(0.19), Smox(0.16), Psmd14(0.15), Azin1(0.14), Psma6(0.11), Psmd8(0.09), Odc1(0.08), Psmc1(0.08), Psmc4(0.07), Sms(0.05), Psma1(0.02), Psmb6(-0.03), Psmd13(-0.04), Psmd7(-0.05), Oaz2(-0.05), Psmb7(-0.09), Srm(-0.11), Sat1(-0.12), Psmd1(-0.12), Agmat(-0.12), Psmb4(-0.15), Psmb5(-0.15), Azin2(-0.15), Psmb3(-0.16), Nqo1(-0.17), Psmd11(-0.17), Psmd12(-0.17), Oaz1(-0.17), Adrm1(-0.18), Psmc5(-0.19), Psmc2(-0.24), Psmd6(-0.26), Amd1(-0.26), Psmd2(-0.29), Psma4(-0.29), Psmd3(-0.3), Paox(-0.58),
REACTOME_HEDGEHOG_OFF_STATE	0.0235513	0.20817	0.00076172	0.0100044	95	0.230236	0.00706491	0.0107554	Gli2(0.95), Uba52rt(0.9), Adcy10(0.45), Tubb1(0.37), Sufu(0.37), Adcy6(0.36), Ift140(0.34), Dync2h1(0.34), Psma2(0.32), Ift172(0.32), Psmb1(0.29), Gpr161(0.29), Intu(0.29), Psma3(0.28), Psma5(0.28), Psma7(0.27), Rpgrip1l(0.26), Numb(0.2), Adcy7(0.2), Psmc3(0.19), Psmc6(0.19), Psmb2(0.19), Rps27a(0.18), Prkaca(0.16), Adcy1(0.15), Psmd14(0.15), Smo(0.14), Prkar1b(0.13), Cul1(0.12), Psma6(0.11), Ptch1(0.11), Gsk3b(0.11), Tuba1c(0.11), Rbx1(0.1), Tubb4a(0.1), Psmd8(0.09), Kif7(0.09), Psmc1(0.08), Adcy5(0.08), Skp1(0.08), Uba52(0.08), Adcy3(0.07), Itch(0.07), Psmc4(0.07), Wdr19(0.05), Tubb2b(0.05), Wdr35(0.05), Ubc(0.03), Psma1(0.02), Adcy2(0.01), Tubb4b(0.01), Prkar1a(0), Prkacb(-0.01), Tubb3(-0.01), Adcy8(-0.02), Psmb6(-0.03), Tuba1b(-0.03), Tubb2a(-0.03), Tuba1a(-0.03), Psmd13(-0.04), Psmd7(-0.05), Adcy9(-0.07), Kif3a(-0.07), Adcy4(-0.08), Ttc21b(-0.08), Tuba3a(-0.08), Prkar2b(-0.09), Psmb7(-0.09), Ift57(-0.09), Tuba4a(-0.1), Ift122(-0.1), Ofd1(-0.11), Gli1(-0.12), Psmd1(-0.12), Csnk1a1(-0.13), Psmb4(-0.15), Psmb5(-0.15), Gli3(-0.16), Psmb3(-0.16), Tubb6(-0.17), Psmd11(-0.17), Psmd12(-0.17), Adrm1(-0.18), Psmc5(-0.19), Tuba3b(-0.2), Ubb(-0.21), Psmc2(-0.24), Tulp3(-0.26), Psmd6(-0.26), Psmd2(-0.29), Psma4(-0.29), Psmd3(-0.3), Mks1(-0.31), Ift52(-0.34), Fuz(-0.42),
REACTOME_ABC_FAMILY_PROTEINS_MEDIATED_TRANSPORT	0.0173507	0.192466	0.000769052	0.0100044	87	0.283167	0.0149032	0.00307217	Kcnj11(1.02), Uba52rt(0.9), Abcb8(0.66), Abcc9(0.51), Abcb7(0.45), Abcc6(0.39), Abca12(0.39), Abcd2(0.37), Eif2s3x(0.34), Psma2(0.32), Derl2(0.31), Abcg8(0.3), Psmb1(0.29), Abcg5(0.29), Psma3(0.28), Psma5(0.28), Psma7(0.27), Abca3(0.24), Psmc3(0.19), Pex3(0.19), Psmc6(0.19), Abcc5(0.19), Psmb2(0.19), Rps27a(0.18), Eif2s1(0.16), Abcd3(0.16), Psmd14(0.15), Derl3(0.13), Vcp(0.13), Psma6(0.11), Psmd8(0.09), Psmc1(0.08), Uba52(0.08), Psmc4(0.07), Rnf185(0.05), Os9(0.05), Ubc(0.03), Psma1(0.02), Abca7(0.02), Abcf1(0.01), Abcc4(-0.01), Psmb6(-0.03), Psmd13(-0.04), Psmd7(-0.05), Rnf5(-0.06), Abcb6(-0.07), Abcg4(-0.07), Abcc3(-0.08), Psmb7(-0.09), Sel1l(-0.1), Eif2s2(-0.1), Abca8b(-0.11), Psmd1(-0.12), Abca2(-0.12), Abcb9(-0.12), Pex19(-0.15), Psmb4(-0.15), Psmb5(-0.15), Abcc2(-0.16), Psmb3(-0.16), Psmd11(-0.17), Psmd12(-0.17), Adrm1(-0.18), Psmc5(-0.19), Ubb(-0.21), Derl1(-0.22), Erlec1(-0.23), Erlin1(-0.24), Psmc2(-0.24), Psmd6(-0.26), Abca4(-0.26), Abcc1(-0.27), Psmd2(-0.29), Psma4(-0.29), Psmd3(-0.3), Erlin2(-0.32), Abcg1(-0.33), Abca5(-0.4), Abcd1(-0.44), Abca9(-0.44), Abcb4(-0.51), Abcb1a(-0.52), Apoa1(-0.89), Abcc10(-0.89), Abcb5(-1.21), Cftr(-1.33), Abca6(-1.92),
REACTOME_RNA_POLYMERASE_II_TRANSCRIPTION_TERMINATION	0.0222013	0.233054	0.000777135	0.0100044	63	0.165291	0.0241445	0.00565344	Lsm10(0.73), Cpsf4(0.57), Nudt21(0.55), Zfp473(0.55), Thoc3(0.47), Cpsf1(0.46), Snrpf(0.44), Ncbp2(0.36), Wdr33(0.36), Lsm11(0.32), U2af1l4(0.2), Ncbp1(0.19), Snrpg(0.19), Srsf1(0.18), Snrpd3(0.17), Rnps1(0.17), Upf3b(0.16), Thoc7(0.16), Papola(0.14), Cstf3(0.14), Srsf9(0.12), Ddx39b(0.1), Dhx38(0.09), Cstf2t(0.09), Magoh(0.08), Zc3h11a(0.08), Snrpb(0.07), Cdc40(0.07), Thoc1(0.05), Rbm8a(0.05), Ddx39a(0.03), Fyttd1(0.02), Pcf11(0.01), Srsf3(0.01), Srsf5(0), Cpsf2(-0.01), Poldip3(-0.01), Cpsf6(-0.02), Slu7(-0.03), Eif4a3(-0.03), Magohb(-0.03), U2af2(-0.03), Cpsf7(-0.03), U2af1(-0.06), Sarnp(-0.06), Srsf2(-0.07), Chtop(-0.08), Sympk(-0.09), Srsf7(-0.1), Cpsf3(-0.1), Fip1l1(-0.19), Snrpe(-0.19), Srrm1(-0.2), Thoc6(-0.2), Srsf11(-0.24), Casc3(-0.26), Cstf1(-0.27), Slbp(-0.28), Thoc2(-0.28), Alyref(-0.29), Cstf2(-0.36), Clp1(-0.46), Pabpn1(-0.64),
REACTOME_TCF_DEPENDENT_SIGNALING_IN_RESPONSE_TO_WNT	0.023134	0.157006	0.00083296	0.010589	142	0.24759	0.00257558	0.0246355	Lef1(1.75), Wnt3a(1.08), Cav1(0.98), Frat2(0.93), Uba52rt(0.9), Tert(0.84), Wnt3(0.73), Frat1(0.7), Pip5k1b(0.51), Dvl1(0.47), Fzd2(0.47), Wnt1(0.45), Dkk1(0.45), Dvl2(0.43), Hecw1(0.39), Kmt2b(0.37), Kremen1(0.37), Fzd6(0.33), Psma2(0.32), Sox13(0.31), Rspo4(0.3), Fzd1(0.3), Psmb1(0.29), Psma3(0.28), Psma5(0.28), Smurf2(0.27), Psma7(0.27), Csnk2a2(0.27), Ppp2r5d(0.27), Ppp2r5c(0.26), Ppp2r5b(0.26), Ppp2r5a(0.25), Cul3(0.23), Usp34(0.2), Akt1(0.19), Psmc3(0.19), Psmc6(0.19), Psmb2(0.19), Rps27a(0.18), Psmd14(0.15), Hdac1(0.15), Ppp2r1a(0.14), Rbbp5(0.14), Tle1(0.13), Wnt5a(0.13), Tnks(0.13), Psma6(0.11), Gsk3b(0.11), Xiap(0.11), Rbx1(0.1), Lrp5(0.1), Men1(0.1), Smarca4(0.1), Dkk2(0.09), Psmd8(0.09), Ctbp1(0.09), Fzd5(0.09), Ctnnb1(0.08), Psmc1(0.08), Csnk2b(0.08), Ctnnbip1(0.08), Ppp2r1b(0.08), Kremen2(0.08), Uba52(0.08), Psmc4(0.07), Ppp2r5e(0.06), Znrf3(0.05), Leo1(0.05), Ep300(0.05), Sox4(0.05), Xpo1(0.04), Ubc(0.03), Psma1(0.02), Fzd8(0.02), Apc(0.01), Akt2(0), Ryk(-0.01), Ppp2cb(-0.02), Psmb6(-0.03), Tnks2(-0.04), Psmd13(-0.04), Sox9(-0.05), Psmd7(-0.05), Csnk2a1(-0.05), Ppp2ca(-0.06), Tle3(-0.06), Pygo1(-0.07), Wnt8a(-0.08), Rnf43(-0.08), Klhl12(-0.09), Psmb7(-0.09), Chd8(-0.1), Sox6(-0.11), Psmd1(-0.12), Bcl9(-0.12), Igfals(-0.12), Csnk1a1(-0.13), Tle2(-0.13), Axin2(-0.15), Psmb4(-0.15), Psmb5(-0.15), Ash2l(-0.15), Rnf146(-0.15), Psmb3(-0.16), Psmd11(-0.17), Psmd12(-0.17), Dvl3(-0.18), Adrm1(-0.18), Psmc5(-0.19), Ubb(-0.21), Cby1(-0.21), Cdc73(-0.21), Amer1(-0.21), Csnk1e(-0.22), Tle4(-0.22), Lrp6(-0.22), Dact1(-0.22), Axin1(-0.24), Psmc2(-0.24), Ywhaz(-0.25), Fzd4(-0.25), Tcf7l1(-0.25), Bcl9l(-0.25), Psmd6(-0.26), Psmd2(-0.29), Psma4(-0.29), Psmd3(-0.3), Pygo2(-0.31), Rspo1(-0.32), Usp8(-0.34), Tcf7l2(-0.42), Sry(-0.43), Wdr5(-0.44), Rspo2(-0.45), Lgr5(-0.5), Tcf7(-0.65), Rspo3(-0.67), Sost(-0.85), Sox3(-0.89), Wnt8b(-1.08), Sox7(-1.12), Sox17(-1.54),
REACTOME_REGULATION_OF_TP53_ACTIVITY	0.0259745	0.163004	0.0009306	0.0116842	156	0.207704	0.00919907	0.0132975	Bard1(1), Uba52rt(0.9), L3mbtl1(0.83), Rpa3(0.79), Exo1(0.77), Taf4b(0.73), Pou4f2(0.69), Map2k6(0.64), Rad17(0.53), Chek1(0.52), Rmi2(0.49), Rfc4(0.48), Mtor(0.46), Ing2(0.45), Banp(0.44), Trp53bp2(0.42), Pip4p1(0.42), Rad50(0.41), Taf4(0.41), Pdpk1(0.4), Taf9(0.39), Taf8(0.37), Chd3(0.34), Mlst8(0.33), Ppp1r13b(0.32), Taf5(0.3), Dyrk2(0.3), Plk3(0.3), Brip1(0.29), Csnk2a2(0.27), Ppp2r5c(0.26), Ccng1(0.24), Rfc2(0.24), Brd7(0.22), Topbp1(0.22), Sgk1(0.21), Rictor(0.2), Akt1(0.19), Brca1(0.19), Jmy(0.19), Akt3(0.18), Rps27a(0.18), Phf20(0.18), Ccna2(0.17), Pip4k2c(0.16), Rpa1(0.15), Hdac1(0.15), Ppp2r1a(0.14), Zfp385a(0.13), Atrip(0.13), Mapk11(0.13), Rmi1(0.12), Chek2(0.11), Rbbp8(0.11), Stk11(0.1), Cdk2(0.1), Prkag2(0.1), Dna2(0.1), Mapkap1(0.1), Mta2(0.1), Ehmt2(0.09), Cdk5(0.09), Cdk5r1(0.09), Csnk2b(0.08), Taf12(0.08), Ppp2r1b(0.08), Rad9b(0.08), Uba52(0.08), Pin1(0.07), Rad9a(0.05), Ep300(0.05), Rbbp4(0.05), Mdm2(0.04), Usp7(0.04), Ubc(0.03), Prkab1(0.03), Ehmt1(0.02), Hipk1(0.01), Cdk1(0.01), Mre11a(0.01), Akt2(0), Supt16(0), Ppp1r13l(0), Rfc3(-0.01), Atm(-0.01), Ppp2cb(-0.02), Rnf34(-0.02), Rbbp7(-0.02), Gatad2a(-0.03), Nuak1(-0.04), Taf11(-0.04), Blm(-0.04), Rhno1(-0.04), Pip4k2b(-0.05), Ccna1(-0.05), Usp2(-0.05), Pml(-0.05), Hipk2(-0.05), Csnk2a1(-0.05), Ppp2ca(-0.06), Trp53inp1(-0.06), Taf13(-0.06), Mdm4(-0.06), Prkag1(-0.06), Ttc5(-0.07), Kat6a(-0.07), Gatad2b(-0.07), Prmt5(-0.08), Mapkapk5(-0.08), Prkaa2(-0.09), Ssrp1(-0.11), Taf6(-0.11), Daxx(-0.12), Mapk14(-0.12), Chd4(-0.12), Kat5(-0.13), Rpa2(-0.13), Kmt5a(-0.13), Rad1(-0.15), Taf15(-0.17), Mbd3(-0.17), Taf10(-0.19), Prkaa1(-0.19), Rfc5(-0.2), Prkab2(-0.2), Ubb(-0.21), Smyd2(-0.21), Prr5(-0.22), Taf3(-0.25), Brpf3(-0.26), Noc2l(-0.27), Top3a(-0.28), Taf1(-0.29), Tbp(-0.3), Pip4k2a(-0.31), Taf9b(-0.31), Taf7(-0.33), Trp53(-0.33), Hus1(-0.35), Brd1(-0.35), Taf2(-0.36), Wrn(-0.37), Aurka(-0.38), Brpf1(-0.41), Aurkb(-0.41), Tpx2(-0.42), Trp53rkb(-0.54), Meaf6(-0.55), Nbn(-0.57), Trp73(-0.57), Rffl(-0.58), Taf7l(-0.61), Ing5(-0.61), Trp63(-0.73), Pou4f1(-1.69), Prkag3(-2.12),
REACTOME_DEATH_RECEPTOR_SIGNALING	0.0219259	0.167084	0.00106586	0.0130964	141	0.155121	0.00485658	0.0428119	Fgd2(1.75), Mcf2(1.1), Ngf(1.03), Arhgef38(0.91), Uba52rt(0.9), Otulin(0.8), Rasgrf2(0.76), Traf6(0.75), Tnfsf10(0.73), Tab3(0.67), Arhgef10(0.65), Itgb3bp(0.64), Kalrn(0.62), Arhgef5(0.47), Fgd3(0.47), Vav1(0.45), Tab1(0.44), Obscn(0.44), Psenen(0.41), Arhgef17(0.4), Ikbkb(0.39), Abr(0.38), Sppl2b(0.38), Spata2(0.38), Psen1(0.37), Ulk1(0.37), Map3k7(0.35), Mapk8(0.34), Otud1(0.33), Tiam2(0.3), Prkci(0.29), Mib2(0.27), Arhgef7(0.25), Irak1(0.24), Arhgef12(0.23), Rack1(0.21), Bag4(0.2), Madd(0.2), Trio(0.19), Casp3(0.19), Rps27a(0.18), Ngef(0.18), Arhgef26(0.18), Ube2d2a(0.18), Itsn1(0.17), Chuk(0.17), Fas(0.16), Aph1b(0.16), Ube2d1(0.14), Fgd4(0.14), Fgd1(0.13), Lingo1(0.13), Fadd(0.12), Myd88(0.12), Xiap(0.11), Arhgef33(0.1), Ncstn(0.09), Tax1bp1(0.09), Ect2(0.09), Nfkb1(0.09), Cyld(0.09), Rtn4(0.08), Ube2l3(0.08), Stub1(0.08), Uba52(0.08), Ube2d3(0.06), Clip3(0.05), Arhgef10l(0.05), Ubc(0.03), Net1(0.02), Otud7b(0.02), Tnfrsf1a(0.01), Rhoa(0), Sos1(0), Tnfrsf10b(-0.01), Arhgef9(-0.01), Plekhg2(-0.01), Prex1(-0.03), Sos2(-0.04), Tbk1(-0.05), Usp2(-0.05), Arhgdia(-0.06), Ripk2(-0.06), Birc2(-0.06), Cflar(-0.07), Rnf31(-0.07), Adam17(-0.07), Tnfaip3(-0.09), Arhgef19(-0.09), Rac1(-0.1), Rbck1(-0.1), Usp4(-0.1), Ywhae(-0.11), Nfkbia(-0.11), Smpd3(-0.11), Ngfr(-0.12), Mapkapk2(-0.12), Omg(-0.12), Arhgef18(-0.13), Sppl2a(-0.13), Gna13(-0.14), Bad(-0.15), Birc3(-0.15), Arhgef11(-0.16), Tnf(-0.17), Sharpin(-0.18), Mcf2l(-0.18), Tradd(-0.19), Ikbkg(-0.21), Ubb(-0.21), Rela(-0.21), Vav3(-0.21), Arhgef39(-0.21), Arhgef25(-0.23), Bex3(-0.23), Tab2(-0.24), Sqstm1(-0.24), Aph1a(-0.26), Vav2(-0.27), Ripk1(-0.27), Casp8(-0.27), Optn(-0.28), Arhgef3(-0.29), Casp2(-0.3), Akap13(-0.33), Bcl2l11(-0.37), Traf2(-0.4), Arhgef2(-0.43), Usp21(-0.43), Plekhg5(-0.44), Arhgef16(-0.45), Arhgef1(-0.48), Nsmaf(-0.5), Fasl(-0.61), Traf1(-0.62), Ikbke(-0.66), Smpd2(-0.88), Arhgef37(-0.95), Arhgef15(-0.97), Arhgef6(-1.33), Mag(-1.36),
REACTOME_ANTIMICROBIAL_MECHANISM_OF_IFN_STIMULATED_GENES	0.0226968	0.180321	0.00107954	0.0130964	96	0.299599	0.0237939	0.00250525	Cenps(1.2), Prkra(0.73), Hspa1a(0.71), Map2k6(0.64), Mavs(0.57), Fancg(0.52), Fnta(0.45), Tubal3(0.45), Cenpx(0.43), Ikbkb(0.39), Tubb1(0.37), Dhx9(0.29), Rnasel(0.29), Flnb(0.25), Ppp2r5a(0.25), Dnajc3(0.23), Isg15(0.23), Mapt(0.2), Fancf(0.18), Hspa8(0.17), Chuk(0.17), Fancb(0.17), Mapk3(0.17), Stat3(0.16), Ube2e1(0.15), Ppp2r1a(0.14), Fancm(0.14), Tuba8(0.13), Tuba1c(0.11), Ppm1b(0.1), Sphk1(0.1), Tubb4a(0.1), Oasl1(0.09), Abce1(0.09), Ppp2r1b(0.08), Nck1(0.08), Adar(0.07), Eif4e2(0.06), Tubb2b(0.05), Fancc(0.04), Snca(0.04), Ilf3(0.04), Ube2n(0.02), Cdk1(0.01), Eif2ak2(0.01), Tubb4b(0.01), Eif4g2(0), Nedd4(-0.01), Rigi(-0.01), Tubb3(-0.01), Ppp2cb(-0.02), Tuba1b(-0.03), Eif4a3(-0.03), Tubb2a(-0.03), Tuba1a(-0.03), Ube2l6(-0.04), Ppp2ca(-0.06), Pggt1b(-0.06), Trim25(-0.07), Npm1(-0.07), Arih1(-0.08), Eif4e(-0.08), Uba7(-0.08), Tuba3a(-0.08), Ptpn2(-0.1), Tuba4a(-0.1), Gbp2(-0.1), Dus2(-0.1), Pde12(-0.1), Mx2(-0.11), Eif4g1(-0.11), Eif4e3(-0.11), Hspa1l(-0.12), Eif4a2(-0.12), Tarbp2(-0.13), Tubb6(-0.17), Eif4g3(-0.17), Faap20(-0.17), Usp18(-0.2), Tuba3b(-0.2), Ikbkg(-0.21), Eif4a1(-0.21), Hspa2(-0.22), Gbp5(-0.23), Fance(-0.27), Furin(-0.27), Plcg1(-0.28), Becn1(-0.32), Trp53(-0.33), Faap24(-0.43), Ilf2(-0.45), Fanca(-0.51), Faap100(-0.53), Irf3(-0.69), Hspa1b(-0.7), Fancl(-1),
REACTOME_RAF_ACTIVATION	0.0320191	0.302813	0.00108864	0.0130964	35	0.0758804	0.0151133	0.0438043	Ppp1cc(0.36), Ksr1(0.35), Camk2a(0.34), Phb1(0.31), Camk2b(0.31), Ppp2r5d(0.27), Ppp2r5c(0.26), Ppp2r5b(0.26), Ppp2r5a(0.25), Src(0.23), Mark3(0.14), Ppp2r1a(0.14), Mras(0.1), Kras(0.08), Ppp2r1b(0.08), Araf(0.06), Ppp2r5e(0.06), Ppp1cb(0.02), Camk2g(0.01), Map2k2(0.01), Map3k11(0), Calm1(-0.01), Map2k1(-0.01), Calm3(-0.01), Ppp2cb(-0.02), Camk2d(-0.02), Raf1(-0.04), Ppp2ca(-0.06), Calm2(-0.06), Shoc2(-0.07), Brap(-0.07), Jak2(-0.11), Hras(-0.14), Ywhab(-0.15), Braf(-0.26),
REACTOME_ACTIVATION_OF_NF_KAPPAB_IN_B_CELLS	0.0162782	0.295092	0.00109459	0.0130964	52	0.505485	0.00252275	0.00594472	Rel(1.09), Uba52rt(0.9), Prkcb(0.43), Ikbkb(0.39), Psma2(0.32), Psmb1(0.29), Psma3(0.28), Psma5(0.28), Psma7(0.27), Fbxw11(0.22), Psmc3(0.19), Psmc6(0.19), Psmb2(0.19), Rps27a(0.18), Bcl10(0.18), Chuk(0.17), Psmd14(0.15), Cul1(0.12), Psma6(0.11), Nfkb1(0.09), Psmd8(0.09), Psmc1(0.08), Skp1(0.08), Uba52(0.08), Psmc4(0.07), Ubc(0.03), Psma1(0.02), Psmb6(-0.03), Psmd13(-0.04), Malt1(-0.05), Card11(-0.05), Psmd7(-0.05), Psmb7(-0.09), Nfkbia(-0.11), Psmd1(-0.12), Nfkbie(-0.13), Psmb4(-0.15), Psmb5(-0.15), Psmb3(-0.16), Psmd11(-0.17), Psmd12(-0.17), Nfkbib(-0.18), Adrm1(-0.18), Psmc5(-0.19), Ikbkg(-0.21), Ubb(-0.21), Rela(-0.21), Psmc2(-0.24), Psmd6(-0.26), Psmd2(-0.29), Psma4(-0.29), Psmd3(-0.3),
REACTOME_DEGRADATION_OF_AXIN	0.0208854	0.285604	0.00113549	0.0134278	42	0.37397	0.00398944	0.0103774	Uba52rt(0.9), Psma2(0.32), Psmb1(0.29), Psma3(0.28), Psma5(0.28), Smurf2(0.27), Psma7(0.27), Psmc3(0.19), Psmc6(0.19), Psmb2(0.19), Rps27a(0.18), Psmd14(0.15), Tnks(0.13), Psma6(0.11), Psmd8(0.09), Psmc1(0.08), Uba52(0.08), Psmc4(0.07), Ubc(0.03), Psma1(0.02), Psmb6(-0.03), Tnks2(-0.04), Psmd13(-0.04), Psmd7(-0.05), Psmb7(-0.09), Psmd1(-0.12), Axin2(-0.15), Psmb4(-0.15), Psmb5(-0.15), Rnf146(-0.15), Psmb3(-0.16), Psmd11(-0.17), Psmd12(-0.17), Adrm1(-0.18), Psmc5(-0.19), Ubb(-0.21), Axin1(-0.24), Psmc2(-0.24), Psmd6(-0.26), Psmd2(-0.29), Psma4(-0.29), Psmd3(-0.3),
REACTOME_CELLULAR_RESPONSE_TO_HYPOXIA	0.0194135	0.247044	0.00124642	0.0145702	57	0.293606	0.00421133	0.0196723	Wtip(0.99), Uba52rt(0.9), Elob(0.47), Limd1(0.42), Psma2(0.32), Psmb1(0.29), Egln2(0.28), Psma3(0.28), Psma5(0.28), Psma7(0.27), Arnt(0.26), Psmc3(0.19), Psmc6(0.19), Psmb2(0.19), Rps27a(0.18), Ube2d2a(0.18), Psmd14(0.15), Ube2d1(0.14), Psma6(0.11), Rbx1(0.1), Psmd8(0.09), Psmc1(0.08), Uba52(0.08), Psmc4(0.07), Ube2d3(0.06), Cited2(0.05), Ep300(0.05), Ubc(0.03), Psma1(0.02), Cul2(0), Egln3(0), Psmb6(-0.03), Psmd13(-0.04), Hif1a(-0.05), Psmd7(-0.05), Psmb7(-0.09), Eloc(-0.1), Ajuba(-0.12), Psmd1(-0.12), Psmb4(-0.15), Psmb5(-0.15), Psmb3(-0.16), Psmd11(-0.17), Psmd12(-0.17), Adrm1(-0.18), Psmc5(-0.19), Ubb(-0.21), Egln1(-0.21), Hif1an(-0.22), Vhl(-0.23), Psmc2(-0.24), Psmd6(-0.26), Hif3a(-0.29), Psmd2(-0.29), Psma4(-0.29), Psmd3(-0.3), Epas1(-0.44),
REACTOME_PROTEASOME_ASSEMBLY	0.0177657	0.286703	0.00128927	0.0148998	47	0.408995	0.00559651	0.00707164	Psmg3(0.55), Psmg1(0.5), Psmg2(0.48), Psmb11(0.45), Psma2(0.32), Psmb1(0.29), Psma3(0.28), Psma5(0.28), Psma7(0.27), Psmc3(0.19), Psmc6(0.19), Psmb2(0.19), Psmd14(0.15), Psma6(0.11), Psmd8(0.09), Psme3(0.09), Psmc1(0.08), Psmc4(0.07), Psmb10(0.07), Pomp(0.04), Psmd4(0.03), Psmd5(0.02), Psma1(0.02), Psmb6(-0.03), Psme1(-0.03), Psmd13(-0.04), Psmd7(-0.05), Psmb7(-0.09), Psme2b(-0.09), Psmd1(-0.12), Psmb4(-0.15), Psmb5(-0.15), Psmb8(-0.15), Psmb3(-0.16), Psmd11(-0.17), Psmd12(-0.17), Adrm1(-0.18), Psmc5(-0.19), Psmc2(-0.24), Psmd6(-0.26), Psmd2(-0.29), Psma4(-0.29), Psmd3(-0.3), Psme2(-0.32), Psmd9(-0.67), Psmg4(-0.99), Psmd10(-1.07),
REACTOME_SELECTIVE_AUTOPHAGY	0.0276888	0.220854	0.0013266	0.0150167	72	0.219244	0.00619698	0.0268122	Uba52rt(0.9), Map1lc3a(0.5), Tomm40(0.46), Usp30(0.46), Tubal3(0.45), Tubb1(0.37), Ulk1(0.37), Pink1(0.35), Prkn(0.33), Csnk2a2(0.27), Vdac3(0.25), Dync1h1(0.25), Src(0.23), Rps27a(0.18), Ube2d2a(0.18), Vdac2(0.17), Mfn2(0.16), Pgam5(0.16), Ube2v1(0.16), Dync1i1(0.15), Tomm5(0.15), Vdac1(0.13), Tuba8(0.13), Mfn1(0.11), Tuba1c(0.11), Dynll1(0.1), Fundc1(0.1), Tubb4a(0.1), Park7(0.09), Atg5(0.09), Dynll2(0.08), Csnk2b(0.08), Ube2l3(0.08), Uba52(0.08), Ube2d3(0.06), Tomm22(0.05), Tubb2b(0.05), Map1lc3b(0.04), Ubc(0.03), Nbr1(0.02), Ube2n(0.02), Tomm20(0.02), Tubb4b(0.01), Vim(0), Atm(-0.01), Tubb3(-0.01), Tuba1b(-0.03), Tubb2a(-0.03), Tuba1a(-0.03), Dync1i2(-0.04), Tbk1(-0.05), Csnk2a1(-0.05), Atg9a(-0.06), Tomm7(-0.08), Tuba3a(-0.08), Dync1li2(-0.09), Tuba4a(-0.1), Atg12(-0.14), Tubb6(-0.17), Tomm70a(-0.18), Dync1li1(-0.18), Tuba3b(-0.2), Ubb(-0.21), Tomm6(-0.21), Sqstm1(-0.24), Optn(-0.28), Pex5(-0.29), Arl13b(-0.3), Cetn1(-0.31), Hdac6(-0.39), Mterf3(-0.58), Cftr(-1.33),
REACTOME_GLI3_IS_PROCESSED_TO_GLI3R_BY_THE_PROTEASOME	0.0202247	0.30167	0.00132891	0.0150167	45	0.385602	0.00520251	0.00934788	Uba52rt(0.9), Sufu(0.37), Psma2(0.32), Psmb1(0.29), Psma3(0.28), Psma5(0.28), Psma7(0.27), Psmc3(0.19), Psmc6(0.19), Psmb2(0.19), Rps27a(0.18), Prkaca(0.16), Psmd14(0.15), Cul1(0.12), Psma6(0.11), Gsk3b(0.11), Rbx1(0.1), Psmd8(0.09), Psmc1(0.08), Skp1(0.08), Uba52(0.08), Psmc4(0.07), Ubc(0.03), Psma1(0.02), Prkacb(-0.01), Psmb6(-0.03), Psmd13(-0.04), Psmd7(-0.05), Psmb7(-0.09), Psmd1(-0.12), Csnk1a1(-0.13), Psmb4(-0.15), Psmb5(-0.15), Gli3(-0.16), Psmb3(-0.16), Psmd11(-0.17), Psmd12(-0.17), Adrm1(-0.18), Psmc5(-0.19), Ubb(-0.21), Psmc2(-0.24), Psmd6(-0.26), Psmd2(-0.29), Psma4(-0.29), Psmd3(-0.3),
REACTOME_NEUREXINS_AND_NEUROLIGINS	0.0161946	0.301739	0.00135566	0.0151506	31	0.07178	0.00383146	0.143512	Lrrtm2(0.51), Shank1(0.42), Shank3(0.41), Dlg2(0.33), Dlgap1(0.23), Dlgap2(0.18), Dlgap3(0.15), Cask(0.07), Dlgap4(0.04), Dlg4(0.03), Homer1(0.01), Nrxn3(-0.02), Nlgn4l(-0.02), Epb41l3(-0.03), Epb41l5(-0.03), Nrxn2(-0.03), Nrxn1(-0.06), Epb41(-0.06), Nlgn3(-0.06), Lrrtm3(-0.09), Grm5(-0.1), Nlgn2(-0.1), Homer2(-0.13), Homer3(-0.17), Lrrtm1(-0.19), Epb41l2(-0.23), Nlgn1(-0.23), Dlg3(-0.25), Sh3glb2(-0.32), Grm1(-0.45), Lrrtm4(-0.46),
REACTOME_DEGRADATION_OF_BETA_CATENIN_BY_THE_DESTRUCTION_COMPLEX	0.0233057	0.231457	0.00138821	0.015177	67	0.388022	0.00276332	0.0169073	Lef1(1.75), Frat2(0.93), Uba52rt(0.9), Frat1(0.7), Psma2(0.32), Psmb1(0.29), Psma3(0.28), Psma5(0.28), Psma7(0.27), Ppp2r5d(0.27), Ppp2r5c(0.26), Ppp2r5b(0.26), Ppp2r5a(0.25), Psmc3(0.19), Psmc6(0.19), Psmb2(0.19), Rps27a(0.18), Psmd14(0.15), Ppp2r1a(0.14), Tle1(0.13), Cul1(0.12), Psma6(0.11), Gsk3b(0.11), Rbx1(0.1), Psmd8(0.09), Ctbp1(0.09), Ctnnb1(0.08), Psmc1(0.08), Ppp2r1b(0.08), Skp1(0.08), Uba52(0.08), Psmc4(0.07), Ppp2r5e(0.06), Ubc(0.03), Psma1(0.02), Apc(0.01), Ppp2cb(-0.02), Psmb6(-0.03), Psmd13(-0.04), Zranb1(-0.05), Psmd7(-0.05), Ppp2ca(-0.06), Tle3(-0.06), Ctbp2(-0.07), Psmb7(-0.09), Psmd1(-0.12), Csnk1a1(-0.13), Tle2(-0.13), Psmb4(-0.15), Psmb5(-0.15), Psmb3(-0.16), Psmd11(-0.17), Psmd12(-0.17), Adrm1(-0.18), Psmc5(-0.19), Ubb(-0.21), Amer1(-0.21), Tle4(-0.22), Axin1(-0.24), Psmc2(-0.24), Tcf7l1(-0.25), Psmd6(-0.26), Psmd2(-0.29), Psma4(-0.29), Psmd3(-0.3), Tcf7l2(-0.42), Tcf7(-0.65),
REACTOME_REGULATION_OF_RUNX2_EXPRESSION_AND_ACTIVITY	0.0198703	0.31004	0.00139271	0.015177	42	0.378051	0.00577578	0.00955187	Uba52rt(0.9), Psma2(0.32), Psmb1(0.29), Psma3(0.28), Psma5(0.28), Psma7(0.27), Runx2(0.26), Psmc3(0.19), Psmc6(0.19), Psmb2(0.19), Rps27a(0.18), Psmd14(0.15), Cul1(0.12), Psma6(0.11), Rbx1(0.1), Psmd8(0.09), Psmc1(0.08), Skp1(0.08), Stub1(0.08), Uba52(0.08), Psmc4(0.07), Ubc(0.03), Psma1(0.02), Skp2(-0.01), Psmb6(-0.03), Psmd13(-0.04), Psmd7(-0.05), Psmb7(-0.09), Psmd1(-0.12), Psmb4(-0.15), Psmb5(-0.15), Psmb3(-0.16), Psmd11(-0.17), Psmd12(-0.17), Adrm1(-0.18), Psmc5(-0.19), Ubb(-0.21), Psmc2(-0.24), Psmd6(-0.26), Psmd2(-0.29), Psma4(-0.29), Psmd3(-0.3),
REACTOME_UBIQUITIN_MEDIATED_DEGRADATION_OF_PHOSPHORYLATED_CDC25A	0.0237163	0.26416	0.00140279	0.015177	50	0.283491	0.0102479	0.0111214	Uba52rt(0.9), Chek1(0.52), Psma2(0.32), Plk3(0.3), Psmb1(0.29), Psma3(0.28), Psma5(0.28), Psma7(0.27), Fbxw11(0.22), Psmc3(0.19), Psmc6(0.19), Psmb2(0.19), Rps27a(0.18), Psmd14(0.15), Mapk11(0.13), Cul1(0.12), Psma6(0.11), Gsk3b(0.11), Chek2(0.11), Rbx1(0.1), Psmd8(0.09), Psmc1(0.08), Skp1(0.08), Uba52(0.08), Psmc4(0.07), Ubc(0.03), Psma1(0.02), Psmb6(-0.03), Psmd13(-0.04), Psmd7(-0.05), Psmb7(-0.09), Psmd1(-0.12), Mapk14(-0.12), Csnk1a1(-0.13), Cdc25a(-0.13), Psmb4(-0.15), Psmb5(-0.15), Psmb3(-0.16), Psmd11(-0.17), Psmd12(-0.17), Adrm1(-0.18), Psmc5(-0.19), Ubb(-0.21), Csnk1e(-0.22), Psmc2(-0.24), Psmd6(-0.26), Psmd2(-0.29), Psma4(-0.29), Psmd3(-0.3), Nek11(-0.88),
REACTOME_PROTEIN_PROTEIN_INTERACTIONS_AT_SYNAPSES	0.017782	0.236874	0.00146649	0.0156992	65	0.225891	0.0014027	0.0790415	Slitrk6(1.59), Slitrk3(0.65), Il1rapl2(0.56), Lrrtm2(0.51), Grin2d(0.49), Il1rapl1(0.48), Shank1(0.42), Shank3(0.41), Slitrk2(0.34), Dlg2(0.33), Gria4(0.26), Slitrk4(0.26), Dlgap1(0.23), Grin1(0.22), Lrfn4(0.21), Flot2(0.19), Dlgap2(0.18), Grin2c(0.17), Dlgap3(0.15), Gria1(0.14), Ppfibp2(0.13), Ppfia3(0.12), Grin2a(0.11), Ptprd(0.08), Cask(0.07), Lrfn3(0.06), Ptprs(0.05), Rtn3(0.04), Dlgap4(0.04), Dlg4(0.03), Flot1(0.03), Homer1(0.01), Il1rap(0.01), Lrrc4b(0.01), Nrxn3(-0.02), Nlgn4l(-0.02), Epb41l3(-0.03), Epb41l5(-0.03), Ptprf(-0.03), Nrxn2(-0.03), Nrxn1(-0.06), Epb41(-0.06), Nlgn3(-0.06), Dlg1(-0.07), Lrfn1(-0.09), Lrrtm3(-0.09), Ppfia2(-0.09), Grm5(-0.1), Nlgn2(-0.1), Ppfia4(-0.11), Ppfibp1(-0.12), Ntrk3(-0.12), Homer2(-0.13), Homer3(-0.17), Lrrtm1(-0.19), Epb41l2(-0.23), Nlgn1(-0.23), Ppfia1(-0.24), Slitrk1(-0.24), Dlg3(-0.25), Sh3glb2(-0.32), Lrfn2(-0.37), Grm1(-0.45), Lrrtm4(-0.46), Slitrk5(-0.5),
REACTOME_MAPK6_MAPK4_SIGNALING	0.0183986	0.246963	0.00149152	0.0158008	61	0.383104	0.0238367	0.00208054	Uba52rt(0.9), Hspb1(0.68), Kalrn(0.62), Cdc42ep5(0.52), Psma2(0.32), Foxo1(0.3), Psmb1(0.29), Psma3(0.28), Psma5(0.28), Psma7(0.27), Pak2(0.23), Cdc42ep3(0.23), Psmc3(0.19), Psmc6(0.19), Psmb2(0.19), Rps27a(0.18), Prkaca(0.16), Psmd14(0.15), Pak1(0.12), Psma6(0.11), Psmd8(0.09), Psmc1(0.08), Uba52(0.08), Psmc4(0.07), Xpo1(0.04), Ubc(0.03), Mapk4(0.02), Psma1(0.02), Pak3(0.02), Cdk1(0.01), Prkacb(-0.01), Dnajb1(-0.01), Psmb6(-0.03), Psmd13(-0.04), Psmd7(-0.05), Foxo3(-0.07), Etv4(-0.08), Mapkapk5(-0.08), Mapk6(-0.08), Cdc42(-0.09), Psmb7(-0.09), Rac1(-0.1), Psmd1(-0.12), Cdc14a(-0.13), Ccnd3(-0.14), Psmb4(-0.15), Psmb5(-0.15), Psmb3(-0.16), Psmd11(-0.17), Psmd12(-0.17), Adrm1(-0.18), Septin7(-0.19), Psmc5(-0.19), Ubb(-0.21), Psmc2(-0.24), Psmd6(-0.26), Psmd2(-0.29), Psma4(-0.29), Psmd3(-0.3), Cdc42ep2(-0.34), Cdc14b(-0.71),
REACTOME_PLATELET_HOMEOSTASIS	0.0343259	0.145631	0.00153119	0.0160538	76	0.0489158	0.0295363	0.0563475	Atp2a1(1.63), Fgr(0.6), Nos1(0.58), P2rx5(0.45), Gng5(0.4), Nos2(0.32), Apob(0.29), Gng4(0.27), Pde10a(0.27), Gng10(0.27), Ppp2r5d(0.27), Ppp2r5c(0.26), Ppp2r5b(0.26), Ppp2r5a(0.25), Lrp8(0.25), Trpc7(0.16), Pde11a(0.15), Ppp2r1a(0.14), Gnas(0.12), Pla2g4a(0.11), Trpc3(0.1), Gng3(0.1), Itpr1(0.09), Ppp2r1b(0.08), Gng12(0.07), Ppp2r5e(0.06), Gnb2(0.06), Atp2b1(0.02), Pde1b(0.02), Slc8a1(0.01), Gng2(0), Calm1(-0.01), Sri(-0.01), Calm3(-0.01), Ppp2cb(-0.02), Gnb1(-0.03), Gnb5(-0.03), Atp2b3(-0.05), Ppp2ca(-0.06), Calm2(-0.06), Gnb4(-0.07), Gng7(-0.07), P2rx1(-0.08), Pde2a(-0.08), Ptpn11(-0.09), Pde1a(-0.09), Irag1(-0.11), Mapk14(-0.12), Atp2b2(-0.13), P2rx3(-0.16), Itpr2(-0.16), Pde9a(-0.17), Pde5a(-0.18), P2rx4(-0.19), Atp2b4(-0.2), Atp2a2(-0.2), Prkg1(-0.21), Atp2a3(-0.24), Gng11(-0.27), Gng13(-0.31), Ptpn6(-0.33), Pafah2(-0.34), Pecam1(-0.38), P2rx7(-0.39), P2rx2(-0.43), Itpr3(-0.55), P2rx6(-0.58), Trpc6(-0.58), Slc8a2(-0.59), Gngt1(-0.85), Gng8(-0.85), Slc8a3(-0.91), Nos3(-1.02), Ptgir(-1.02), Gnb3(-1.07), Gngt2(-1.11),
REACTOME_BETA_CATENIN_INDEPENDENT_WNT_SIGNALING	0.0198432	0.176713	0.0015752	0.0163468	111	0.459975	0.000886545	0.0295229	Wnt11(2.14), Lef1(1.75), Pde6b(0.95), Wnt5b(0.94), Uba52rt(0.9), Ap2a1(0.64), Dvl1(0.47), Fzd2(0.47), Wnt1(0.45), Dvl2(0.43), Prkcb(0.43), Gng5(0.4), Ap2a2(0.35), Map3k7(0.35), Camk2a(0.34), Fzd6(0.33), Psma2(0.32), Rac2(0.31), Fzd1(0.3), Psmb1(0.29), Ror1(0.29), Psma3(0.28), Psma5(0.28), Smurf2(0.27), Gng4(0.27), Psma7(0.27), Gng10(0.27), Psmc3(0.19), Psmc6(0.19), Psmb2(0.19), Rps27a(0.18), Pard6a(0.17), Ap2s1(0.15), Ap2m1(0.15), Psmd14(0.15), Wnt5a(0.13), Ppp3r1(0.12), Psma6(0.11), Gng3(0.1), Psmd8(0.09), Ap2b1(0.09), Fzd5(0.09), Prkcg(0.09), Ctnnb1(0.08), Psmc1(0.08), Kras(0.08), Prickle1(0.08), Uba52(0.08), Fzd3(0.07), Pfn1(0.07), Psmc4(0.07), Gng12(0.07), Nlk(0.06), Gnb2(0.06), Ubc(0.03), Psma1(0.02), Fzd8(0.02), Ppp3cb(0.01), Rhoa(0), Gng2(0), Calm1(-0.01), Calm3(-0.01), Plcb1(-0.02), Psmb6(-0.03), Gnb1(-0.03), Gnb5(-0.03), Daam1(-0.03), Psmd13(-0.04), Cltc(-0.04), Psmd7(-0.05), Rac3(-0.06), Calm2(-0.06), Gnb4(-0.07), Gnao1(-0.07), Smurf1(-0.07), Gng7(-0.07), Pde6g(-0.08), Ppp3ca(-0.08), Psmb7(-0.09), Rac1(-0.1), Psmd1(-0.12), Arrb2(-0.12), Psmb4(-0.15), Psmb5(-0.15), Cltb(-0.15), Psmb3(-0.16), Psmd11(-0.17), Psmd12(-0.17), Dvl3(-0.18), Adrm1(-0.18), Fzd7(-0.18), Psmc5(-0.19), Ubb(-0.21), Clta(-0.24), Psmc2(-0.24), Fzd4(-0.25), Psmd6(-0.26), Gng11(-0.27), Psmd2(-0.29), Psma4(-0.29), Psmd3(-0.3), Gng13(-0.31), Tcf7l2(-0.42), Plcb3(-0.61), Wnt4(-0.65), Gnat2(-0.73), Gngt1(-0.85), Gng8(-0.85), Gnb3(-1.07), Gngt2(-1.11), Plcb2(-1.21),
REACTOME_INTEGRATION_OF_ENERGY_METABOLISM	0.0336195	0.160331	0.00163833	0.0168302	72	0.0529653	0.0346955	0.0484071	Glp1r(1.3), Kcnj11(1.02), Abcc8(0.84), Slc2a2(0.61), Gna14(0.47), Gng5(0.4), Adcy6(0.36), Kcng2(0.34), Rapgef4(0.31), Gng4(0.27), Gng10(0.27), Gcg(0.26), Acsl3(0.22), Prkaca(0.16), Ffar1(0.16), Gnaq(0.14), Taldo1(0.14), Prkar1b(0.13), Gnas(0.12), Prkag2(0.1), Gng3(0.1), Tkt(0.09), Itpr1(0.09), Adcy5(0.08), Cacna1c(0.08), Adipor1(0.07), Gng12(0.07), Gnb2(0.06), Cacna2d2(0.03), Cacna1e(0.01), Prkar1a(0), Gng2(0), Prkacb(-0.01), Gna11(-0.01), Kcnc2(-0.01), Plcb1(-0.02), Gnb1(-0.03), Gnb5(-0.03), Gnai2(-0.04), Cacnb3(-0.06), Gnb4(-0.07), Gng7(-0.07), Prkar2b(-0.09), Prkaa2(-0.09), Rapgef3(-0.11), Cacna1a(-0.12), Marcks(-0.12), Rap1a(-0.14), Itpr2(-0.16), Gnai1(-0.16), Prkab2(-0.2), Acsl4(-0.24), Slc2a1(-0.26), Adipor2(-0.27), Gng11(-0.27), Cacnb2(-0.27), Cacna1d(-0.29), Adipoq(-0.31), Gng13(-0.31), Kcnb1(-0.31), Adra2a(-0.54), Itpr3(-0.55), Plcb3(-0.61), Gcgr(-0.67), Gngt1(-0.85), Gng8(-0.85), Adra2c(-0.93), Gnb3(-1.07), Gngt2(-1.11), Cd36(-1.21), Plcb2(-1.21), Kcns3(-1.48),
REACTOME_CROSS_PRESENTATION_OF_SOLUBLE_EXOGENOUS_ANTIGENS_ENDOSOMES	0.0196613	0.292098	0.00166637	0.016947	40	0.512931	0.00400448	0.00685569	Mrc1(0.94), Psma2(0.32), Psmb1(0.29), Psma3(0.28), Psma5(0.28), Psma7(0.27), Psmc3(0.19), Psmc6(0.19), Psmb2(0.19), Psmd14(0.15), Psma6(0.11), Psmd8(0.09), Psmc1(0.08), Psmc4(0.07), Psmb10(0.07), Mrc2(0.04), Psma1(0.02), Psmb6(-0.03), Psme1(-0.03), Psmd13(-0.04), Psmd7(-0.05), Cd207(-0.08), Psmb7(-0.09), Psme2b(-0.09), Psmd1(-0.12), Psmb4(-0.15), Psmb5(-0.15), Psmb8(-0.15), Psmb3(-0.16), Psmd11(-0.17), Psmd12(-0.17), Adrm1(-0.18), Psmc5(-0.19), Psmc2(-0.24), Psmd6(-0.26), Psmd2(-0.29), Psma4(-0.29), Psmd3(-0.3), Psme2(-0.32), Fcgr1(-1.38),
REACTOME_UBIQUITIN_DEPENDENT_DEGRADATION_OF_CYCLIN_D	0.0215547	0.321231	0.00168668	0.0169837	38	0.427827	0.0097425	0.00524162	Uba52rt(0.9), Psma2(0.32), Psmb1(0.29), Psma3(0.28), Psma5(0.28), Psma7(0.27), Cdk4(0.25), Psmc3(0.19), Psmc6(0.19), Psmb2(0.19), Rps27a(0.18), Psmd14(0.15), Psma6(0.11), Psmd8(0.09), Psmc1(0.08), Uba52(0.08), Psmc4(0.07), Ubc(0.03), Psma1(0.02), Psmb6(-0.03), Psmd13(-0.04), Psmd7(-0.05), Ccnd1(-0.06), Psmb7(-0.09), Psmd1(-0.12), Psmb4(-0.15), Psmb5(-0.15), Psmb3(-0.16), Psmd11(-0.17), Psmd12(-0.17), Adrm1(-0.18), Psmc5(-0.19), Ubb(-0.21), Psmc2(-0.24), Psmd6(-0.26), Psmd2(-0.29), Psma4(-0.29), Psmd3(-0.3),
REACTOME_CELLULAR_RESPONSES_TO_MECHANICAL_STIMULI	0.027738	0.20011	0.00180311	0.0177148	68	0.253983	0.00234539	0.0603391	Adm(1.16), Itgb3(0.63), Mtor(0.46), Pdpk1(0.4), Gng5(0.4), Ikbkb(0.39), Mlst8(0.33), Anxa2(0.31), Gng4(0.27), Gng10(0.27), Ptk2(0.21), Rictor(0.2), Akt1(0.19), Chuk(0.17), Prkaca(0.16), Pkn2(0.15), Ppp2r1a(0.14), Gnaq(0.14), Prkar1b(0.13), Gnas(0.12), Mapkap1(0.1), Gng3(0.1), Capns2(0.1), Trpv4(0.09), Fn1(0.09), Nfkb1(0.09), Ppp2r1b(0.08), Gng12(0.07), Capns1(0.06), Gnb2(0.06), Ptpn1(0.04), Itgb1(0.02), Capn2(0.02), Yap1(0.01), Prkar1a(0), Gng2(0), Calm1(-0.01), Prkacb(-0.01), Calm3(-0.01), Gna11(-0.01), Gnb1(-0.03), Gnb5(-0.03), Itgav(-0.04), Ppp2ca(-0.06), Calm2(-0.06), Pde4d(-0.07), Gnb4(-0.07), P2ry2(-0.07), Gng7(-0.07), Prkar2b(-0.09), Vcl(-0.09), Calcrl(-0.09), Nfkbia(-0.11), Ikbkg(-0.21), Ppp2r2a(-0.21), Rela(-0.21), Prr5(-0.22), Itga5(-0.24), Gng11(-0.27), Ramp2(-0.29), Gng13(-0.31), Abl1(-0.37), Ikbke(-0.66), Gngt1(-0.85), Gng8(-0.85), Nos3(-1.02), Gnb3(-1.07), Gngt2(-1.11),
REACTOME_DEADENYLATION_OF_MRNA	0.0337064	0.281214	0.00181884	0.0177148	23	0.0879226	0.0152767	0.0642211	Cnot6l(0.44), Parn(0.31), Cnot2(0.29), Pan3(0.25), Eif4b(0.08), Pabpc1(0.01), Cnot1(0.01), Cnot8(-0.02), Cnot11(-0.03), Eif4a3(-0.03), Pan2(-0.06), Cnot4(-0.07), Eif4e(-0.08), Paip1(-0.09), Cnot3(-0.1), Eif4g1(-0.11), Eif4a2(-0.12), Cnot7(-0.13), Tnks1bp1(-0.15), Eif4a1(-0.21), Cnot6(-0.23), Cnot10(-0.34), Cnot9(-0.5),
REACTOME_GSK3B_MEDIATED_PROTEASOMAL_DEGRADATION_OF_PD_L1_CD274	0.0224152	0.305176	0.00181911	0.0177148	43	0.45244	0.00643078	0.00755744	Uba52rt(0.9), Nek2(0.36), Psma2(0.32), Psmb1(0.29), Psma3(0.28), Psma5(0.28), Psma7(0.27), Psmc3(0.19), Psmc6(0.19), Psmb2(0.19), Rps27a(0.18), Psmd14(0.15), Cul1(0.12), Psma6(0.11), Gsk3b(0.11), Rbx1(0.1), Psmd8(0.09), Psmc1(0.08), Skp1(0.08), Uba52(0.08), Psmc4(0.07), Cd274(0.05), Ubc(0.03), Psma1(0.02), Psmb6(-0.03), Psmd13(-0.04), Psmd7(-0.05), Psmb7(-0.09), Psmd1(-0.12), Psmb4(-0.15), Psmb5(-0.15), Psmb3(-0.16), Psmd11(-0.17), Psmd12(-0.17), Adrm1(-0.18), Psmc5(-0.19), Ubb(-0.21), Psmc2(-0.24), Psmd6(-0.26), Psmd2(-0.29), Psma4(-0.29), Psmd3(-0.3), Cops5(-0.35),
REACTOME_SWITCHING_OF_ORIGINS_TO_A_POST_REPLICATIVE_STATE	0.0289114	0.207002	0.00182897	0.0177148	79	0.31568	0.00634855	0.0196134	Anapc10(1.18), Ube2c(0.95), Uba52rt(0.9), Cdt1(0.55), Anapc15(0.36), Psma2(0.32), Anapc4(0.31), Gmnn(0.3), Psmb1(0.29), Psma3(0.28), Psma5(0.28), Psma7(0.27), Orc1(0.26), Psmc3(0.19), Psmc6(0.19), Psmb2(0.19), Rps27a(0.18), Ccna2(0.17), Mcm6(0.16), Mcm2(0.15), Ube2e1(0.15), Psmd14(0.15), Ube2d1(0.14), Anapc1(0.13), Mcm8(0.12), Cul1(0.12), Psma6(0.11), Rbx1(0.1), Cdk2(0.1), Psmd8(0.09), Psmc1(0.08), Skp1(0.08), Uba52(0.08), Orc2(0.07), Psmc4(0.07), Orc4(0.04), Ubc(0.03), Anapc2(0.02), Psma1(0.02), Cdc23(0), Orc6(0), Mcm5(-0.01), Skp2(-0.01), Fzr1(-0.02), Psmb6(-0.03), Ube2s(-0.03), Psmd13(-0.04), Cdc16(-0.04), Ccna1(-0.05), Psmd7(-0.05), Orc5(-0.07), Mcm4(-0.08), Cdc27(-0.09), Psmb7(-0.09), Anapc11(-0.12), Psmd1(-0.12), Anapc7(-0.13), Mcm7(-0.13), Psmb4(-0.15), Psmb5(-0.15), Psmb3(-0.16), Psmd11(-0.17), Anapc16(-0.17), Psmd12(-0.17), Anapc5(-0.18), Adrm1(-0.18), Psmc5(-0.19), Ubb(-0.21), Psmc2(-0.24), Ccne2(-0.25), Psmd6(-0.26), Mcm3(-0.26), Psmd2(-0.29), Psma4(-0.29), Psmd3(-0.3), Orc3(-0.3), Cdc6(-0.42), Cdc26(-0.66), Ccne1(-1.54),
REACTOME_NEUTROPHIL_DEGRANULATION	0.0143416	0.106121	0.00187137	0.0179546	458	0.597087	0.00131481	0.0119375	Adgrg3(1.57), Serpinb3c(1.55), Itgam(1.47), Cnn2(1.35), Ceacam1(1.3), Prtn3(1.28), Capn1(1.26), Itgb2(1.22), Dsn1(1.22), Ctss(1.22), Fpr2(1.19), Hebp2(1.17), Slc11a1(1.17), Ticam2(1.13), C3ar1(1.08), Rab37(1.06), Dock2(1.02), Alox5(1.02), Hvcn1(1.01), Retn(0.98), Epx(0.89), Cd55(0.88), Trpm2(0.81), Rhof(0.8), Irag2(0.75), Dgat1(0.74), Qsox1(0.74), Plaur(0.74), Mmp25(0.73), Frmpd3(0.73), Sell(0.72), Hspa1a(0.71), Clec5a(0.7), Mvp(0.67), Tnfrsf1b(0.63), Padi2(0.62), Dynlt1f(0.62), Cyba(0.61), Fgr(0.6), Plekho2(0.58), Aoc1(0.57), Creg1(0.57), Mndal(0.56), Gsdmd(0.54), Hrnr(0.54), Manba(0.53), Xrcc6(0.5), Mme(0.5), Mcemp1(0.49), H2-M3(0.48), Neu1(0.46), Svip(0.46), B4galt1(0.45), Fpr1(0.45), C5ar1(0.45), Clec12a(0.45), S100a9(0.45), Ttr(0.45), Cstb(0.44), Ostf1(0.44), Surf4(0.42), Aldh3b1(0.42), Ormdl3(0.41), Cd53(0.41), Commd3(0.41), Actr1b(0.38), Psen1(0.37), Hexb(0.37), Crisp2(0.37), Eef2(0.37), Mgam(0.37), Pdxk(0.36), Ap2a2(0.35), Tnfaip6(0.35), Aldoc(0.34), Idh1(0.34), Agpat2(0.34), Sptan1(0.34), Chit1(0.33), Dnajc13(0.33), Glb1(0.33), Psma2(0.32), Ggh(0.32), Dynlt1b(0.32), Anxa2(0.31), Olr1(0.3), Psmb1(0.29), Eef1a1(0.29), Rab31(0.29), Gm2a(0.28), Prdx6(0.28), 1600012H06Rik(0.28), Psma5(0.28), Mpo(0.27), Lamp2(0.27), Cd63(0.27), Hmgb1(0.27), Lyz2(0.27), Acly(0.26), Dync1h1(0.25), Npc2(0.25), Pigr(0.25), Cmtm6(0.25), Pnp(0.25), Rab3d(0.24), Kcnab2(0.24), Rab24(0.24), Adgre5(0.23), Dnajc3(0.23), Arsa(0.23), Rap2b(0.23), Rab9b(0.23), Cxcr1(0.23), Lpcat1(0.22), Gsn(0.22), Prkcd(0.21), Tollip(0.21), Cracr2a(0.21), Lilra5(0.21), Mmp8(0.2), Vps35l(0.2), Chrnb4(0.2), Arsb(0.2), Psmc3(0.19), Cotl1(0.19), Agl(0.19), Tom1(0.19), Rab44(0.19), Jup(0.18), Cep290(0.18), Syngr1(0.18), Lrrc7(0.18), Degs1(0.18), Srp14(0.17), Hspa8(0.17), Dnase1l1(0.17), Gaa(0.17), Stk11ip(0.17), Gca(0.17), Tbc1d10c(0.17), Psap(0.16), Diaph1(0.16), Slco4c1(0.16), Rhog(0.16), Psmd14(0.15), Cct2(0.15), Ppia(0.15), Pgam1(0.14), Ctsa(0.14), Snap29(0.14), Cant1(0.14), H2-T22(0.14), Pfkl(0.13), Huwe1(0.13), Vcp(0.13), Siglece(0.13), Ifi205(0.13), Lamtor3(0.13), Ghdc(0.12), Stk10(0.12), Cat(0.12), Cst3(0.12), Mif(0.12), Rab7(0.12), Rab5b(0.11), Nme2(0.11), Enpp4(0.11), Ptprj(0.11), Faf2(0.11), Mlec(0.11), Cd14(0.11), Slc44a2(0.11), Dynll1(0.1), Nit2(0.1), Prdx4(0.1), Slc15a4(0.1), Rap2c(0.1), Bpi(0.1), Ncstn(0.09), Apaf1(0.09), Fth1(0.09), Nfkb1(0.09), Ano6(0.09), Tcirg1(0.08), Man2b1(0.08), Atp6v1d(0.08), Csnk2b(0.08), Fabp5(0.08), Ear6(0.08), Rab18(0.08), Actr2(0.07), Iqgap2(0.07), Vapa(0.07), Prg2(0.07), Lamtor2(0.07), Bri3(0.07), Arl8a(0.06), S100a11(0.06), Bin2(0.06), Ddx3x(0.05), Pafah1b2(0.05), Golga7(0.05), Scamp1(0.05), Cyfip1(0.05), Cdk13(0.05), Ctsd(0.04), Gyg1(0.04), Pkm(0.04), Txndc5(0.04), Dsc1(0.04), Gstp1(0.04), Ubr4(0.04), Kpnb1(0.03), Abca13(0.03), Pgrmc1(0.03), Pa2g4(0.03), Gusb(0.03), Cct8(0.03), Xrcc5(0.03), Sdcbp(0.03), Pygb(0.03), Cab39(0.03), Rab5c(0.02), Actr10(0.02), Ndufc2(0.02), Lamtor1(0.02), Armc8(0.02), Rock1(0.01), Snap25(0.01), Apeh(0.01), Tubb4b(0.01), Ckap4(0.01), Impdh2(0.01), Ifi204(0.01), Rhoa(0), Ctsz(0), Fuca2(0), Pgm1(0), Dera(0), Sirpa(0), Rnaset2b(0), H2-M5(-0.01), Tmc6(-0.01), Cd93(-0.01), Rab3a(-0.01), Atp8a1(-0.01), Tarm1(-0.01), Ctsb(-0.02), C3(-0.02), Camp(-0.02), Dsg1a(-0.02), Ptprc(-0.03), Rab14(-0.03), Atg7(-0.03), Rap1b(-0.03), Dynlt1a(-0.03), Dnajc5(-0.04), Hmox2(-0.04), Gdi2(-0.04), Psmd13(-0.04), Itgav(-0.04), Rab6a(-0.04), Cdc50a(-0.04), Hgsnat(-0.04), Cystm1(-0.04), Cd47(-0.04), Lta4h(-0.05), Serpina3n(-0.05), Psmd7(-0.05), Serpinb6a(-0.05), Prcp(-0.05), Mgst1(-0.06), Cand1(-0.06), Rab4b(-0.06), Ptprn2(-0.06), Fcer1g(-0.06), Mospd2(-0.06), Timp2(-0.07), Igf2r(-0.07), Ifi211(-0.07), Alad(-0.07), Psg18(-0.08), P2rx1(-0.08), Adam8(-0.08), Atad3a(-0.08), Clec4d(-0.08), Clec4a2(-0.08), Iqgap1(-0.08), Hp(-0.08), Folr2(-0.08), Siglecf(-0.08), Ypel5(-0.08), Fgl2(-0.08), Clec4a3(-0.08), Rnase2a(-0.08), Rnase2b(-0.08), Mapk1(-0.08), H2-M9(-0.08), Ear2(-0.08), Hbb-bt(-0.08), Serpina1c(-0.08), Serpinb10(-0.08), Vcl(-0.09), Psmb7(-0.09), Lamp1(-0.09), Rac1(-0.1), Fuca1(-0.1), Atp11a(-0.1), Nhlrc3(-0.1), Tmem179b(-0.1), Tubb5(-0.11), 2310033P09Rik(-0.11), Nfasc(-0.11), Vat1(-0.11), Gpi1(-0.11), Anpep(-0.11), Atp6v0a1(-0.12), Psmd1(-0.12), Cap1(-0.12), Grn(-0.12), Mapk14(-0.12), Adam10(-0.12), Dynlt1c(-0.13), Ap1m1(-0.13), Galns(-0.13), Frk(-0.13), Rab10(-0.13), Hsp90ab1(-0.13), Snap23(-0.13), Aldoa(-0.13), H2-Q7(-0.13), Rnaset2a(-0.13), Hsp90aa1(-0.14), Tlr2(-0.14), Erp44(-0.14), Pdap1(-0.14), Copb1(-0.14), Ist1(-0.14), Dsp(-0.14), B2m(-0.14), Rap1a(-0.14), Cpne1(-0.14), Arpc5(-0.15), Serpinb1a(-0.15), Tmbim1(-0.16), Qpct(-0.16), Cr1l(-0.17), Psmd11(-0.17), Psmd12(-0.17), Cd44(-0.18), Commd9(-0.18), Crispld2(-0.18), Dync1li1(-0.18), Psg22(-0.18), Arhgap45(-0.19), Bst2(-0.19), Slc2a3(-0.2), Hpse(-0.2), Ppie(-0.21), Aga(-0.21), Calm4(-0.21), Trappc1(-0.21), Gns(-0.22), Ctsc(-0.23), Ahsg(-0.24), Atp6v0c(-0.24), Cpne3(-0.24), Psmc2(-0.24), Atp8b4(-0.24), Cyb5r3(-0.25), Ptges2(-0.25), Psmd6(-0.26), Kcmf1(-0.26), Gla(-0.27), Serpinb3a(-0.27), Aprt(-0.28), Psg29(-0.28), Ampd3(-0.29), Psmd2(-0.29), Asah1(-0.29), Psmd3(-0.3), Naprt(-0.3), Ceacam2(-0.3), Hk3(-0.31), Cd68(-0.32), Sh3glb2(-0.32), Atp6ap2(-0.32), Magt1(-0.32), Flg2(-0.32), Ptafr(-0.32), Ptpn6(-0.33), Pglyrp1(-0.33), Cxcr2(-0.36), Slc2a5(-0.36), Oscar(-0.36), Impdh1(-0.37), Arhgap9(-0.37), Chi3l1(-0.37), Pecam1(-0.38), Rab27a(-0.4), Clec4a4(-0.4), Cpped1(-0.4), Arg1(-0.41), Stom(-0.41), Ilf2(-0.45), Mmp9(-0.45), Orm3(-0.47), Atp11b(-0.47), Ddost(-0.48), Pgm2(-0.5), Tspan14(-0.5), Vamp8(-0.5), Pygl(-0.53), Nbeal2(-0.56), Ppbp(-0.59), H2-Q10(-0.59), H2-M10.6(-0.6), Cfp(-0.61), Cybb(-0.61), Ms4a3(-0.61), Cda(-0.61), Lcn2(-0.63), Dpp7(-0.65), Cxcl1(-0.65), Bst1(-0.67), Dok3(-0.69), Acp3(-0.7), Hspa1b(-0.7), Plac8(-0.72), Ltf(-0.72), Itgal(-0.77), Ctsh(-0.8), Plau(-0.81), Tmem63a(-0.81), Slc27a2(-0.81), Vnn1(-0.82), H2-M2(-0.85), Ptprb(-0.85), Nfam1(-0.86), Ptx3(-0.88), Pycard(-0.97), Serpinb12(-0.98), Gpr84(-1.03), Acaa1b(-1.04), Pkp1(-1.05), H2-M10.3(-1.15), Pnp2(-1.15), Cd59b(-1.17), Cd36(-1.21), Fcgr2b(-1.26), Lair1(-1.31), Sting1(-1.33), Krt1(-1.56), Gmfg(-1.6), Unc13d(-1.71), Stbd1(-2.01), Nckap1l(-2.14), Olfm4(-2.18),
REACTOME_TRANSPORT_OF_MATURE_TRANSCRIPT_TO_CYTOPLASM	0.0284577	0.218643	0.00189394	0.0180013	78	0.260247	0.0246903	0.00804334	Nup37(0.86), Aaas(0.58), Cpsf4(0.57), Thoc3(0.47), Nup42(0.47), Cpsf1(0.46), Nup153(0.39), Nup35(0.39), Ncbp2(0.36), Wdr33(0.36), Gle1(0.34), Rae1(0.32), Ndc1(0.32), Ranbp2(0.31), Sec13(0.29), Nup88(0.23), Nup210(0.2), U2af1l4(0.2), Ncbp1(0.19), Srsf1(0.18), Rnps1(0.17), Nup155(0.16), Upf3b(0.16), Thoc7(0.16), Nup214(0.14), Pom121(0.14), Tpr(0.13), Seh1l(0.13), Nup58(0.13), Srsf9(0.12), Ddx39b(0.1), Dhx38(0.09), Magoh(0.08), Zc3h11a(0.08), Cdc40(0.07), Nup50(0.05), Thoc1(0.05), Nup54(0.05), Rbm8a(0.05), Nup133(0.05), Nup98(0.05), Ddx39a(0.03), Fyttd1(0.02), Srsf3(0.01), Srsf5(0), Cpsf2(-0.01), Poldip3(-0.01), Slu7(-0.03), Eif4a3(-0.03), Magohb(-0.03), U2af2(-0.03), Nup85(-0.04), Nup107(-0.04), Nup205(-0.05), U2af1(-0.06), Sarnp(-0.06), Srsf2(-0.07), Nup43(-0.07), Chtop(-0.08), Nxf2(-0.08), Eif4e(-0.08), Nup93(-0.08), Sympk(-0.09), Nup62(-0.09), Srsf7(-0.1), Cpsf3(-0.1), Nxf1(-0.19), Fip1l1(-0.19), Srrm1(-0.2), Thoc6(-0.2), Srsf11(-0.24), Casc3(-0.26), Nup188(-0.27), Slbp(-0.28), Thoc2(-0.28), Alyref(-0.29), Nxt1(-0.41), Nup160(-0.45),
REACTOME_DEGRADATION_OF_GLI1_BY_THE_PROTEASOME	0.0229701	0.305207	0.00192079	0.0180874	43	0.37373	0.00570599	0.0155674	Uba52rt(0.9), Sufu(0.37), Psma2(0.32), Psmb1(0.29), Psma3(0.28), Psma5(0.28), Psma7(0.27), Numb(0.2), Psmc3(0.19), Psmc6(0.19), Psmb2(0.19), Rps27a(0.18), Psmd14(0.15), Cul1(0.12), Psma6(0.11), Rbx1(0.1), Psmd8(0.09), Psmc1(0.08), Skp1(0.08), Uba52(0.08), Itch(0.07), Psmc4(0.07), Ubc(0.03), Psma1(0.02), Psmb6(-0.03), Psmd13(-0.04), Psmd7(-0.05), Psmb7(-0.09), Gli1(-0.12), Psmd1(-0.12), Psmb4(-0.15), Psmb5(-0.15), Psmb3(-0.16), Psmd11(-0.17), Psmd12(-0.17), Adrm1(-0.18), Psmc5(-0.19), Ubb(-0.21), Psmc2(-0.24), Psmd6(-0.26), Psmd2(-0.29), Psma4(-0.29), Psmd3(-0.3),
REACTOME_HEDGEHOG_ON_STATE	0.026901	0.224188	0.0020009	0.018669	69	0.368986	0.0123358	0.00811219	Ihh(1.08), Gli2(0.95), Uba52rt(0.9), Sufu(0.37), Psma2(0.32), Psmb1(0.29), Gpr161(0.29), Psma3(0.28), Psma5(0.28), Smurf2(0.27), Psma7(0.27), Cul3(0.23), Hhip(0.23), Grk2(0.21), Numb(0.2), Psmc3(0.19), Psmc6(0.19), Psmb2(0.19), Rps27a(0.18), Psmd14(0.15), Spop(0.15), Smo(0.14), Psma6(0.11), Ptch1(0.11), Rbx1(0.1), Psmd8(0.09), Kif7(0.09), Psmc1(0.08), Uba52(0.08), Itch(0.07), Psmc4(0.07), Dzip1(0.04), Ubc(0.03), Psma1(0.02), Dhh(-0.02), Psmb6(-0.03), Arrb1(-0.03), Psmd13(-0.04), Psmd7(-0.05), Kif3a(-0.07), Smurf1(-0.07), Gas8(-0.08), Psmb7(-0.09), Ulk3(-0.09), Cdon(-0.11), Gli1(-0.12), Psmd1(-0.12), Arrb2(-0.12), Csnk1a1(-0.13), Psmb4(-0.15), Psmb5(-0.15), Gli3(-0.16), Psmb3(-0.16), Psmd11(-0.17), Psmd12(-0.17), Adrm1(-0.18), Psmc5(-0.19), Ubb(-0.21), Cdc73(-0.21), Spopl(-0.22), Psmc2(-0.24), Gas1(-0.24), Psmd6(-0.26), Psmd2(-0.29), Psma4(-0.29), Psmd3(-0.3), Evc(-0.32), Evc2(-0.37), Shh(-0.91),
REACTOME_RESPIRATORY_ELECTRON_TRANSPORT	0.025779	0.205625	0.00203981	0.0187107	133	0.391118	0.00193606	0.0351835	Cox4i2(1.38), Cox20(1.19), Lyrm7(1.01), Ndufaf8(0.93), Cox6a1(0.66), Ndufa3(0.64), Ndufaf4(0.59), Uqcr11(0.56), Ndufaf1(0.55), Pyurf(0.54), Lyrm2(0.53), Ndufc1(0.5), Uqcrq(0.49), mt-Nd3(0.48), Ndufa1(0.47), Cox4i1(0.45), Ndufa2(0.43), Nfs1(0.42), Dmac1(0.41), Cox7a2(0.39), Cox16(0.35), Ndufb10(0.31), Higd1a(0.3), Etfb(0.29), Coa3(0.29), Cox7c(0.29), Ndufv3(0.29), Coa5(0.29), Slc25a12(0.29), Cox6c(0.28), Ndufb4(0.28), Cox14(0.27), Coxfa4(0.27), Ndufv1(0.26), Cox6b2(0.26), Higd2a(0.25), Ndufa5(0.23), Cmc1(0.23), Uqcr10(0.23), Uqcrc2(0.21), Ndufa12(0.2), Uqcrh(0.2), Ndufb1(0.2), Ndufb8(0.19), Ttc19(0.19), Ndufb3(0.18), Ndufb11(0.18), Ndufa13(0.18), Cox17(0.18), Cox7a2l(0.17), Cycs(0.17), Slc25a13(0.16), Timmdc1(0.15), Slc25a11(0.15), Ndufs4(0.15), Ndufaf5(0.14), Tmem126b(0.12), Ndufb7(0.12), Smim20(0.12), Ndufv2(0.11), Cox6b1(0.11), Mdh2(0.1), Ndufaf7(0.1), Etfa(0.1), mt-Nd4(0.1), mt-Cytb(0.1), Ndufb2(0.08), Ndufs7(0.08), Cox5b(0.08), Cox5a(0.07), Iscu(0.07), Got2(0.07), mt-Nd5(0.07), Uqcrb(0.06), Ndufa8(0.06), Slc25a22(0.05), Ndufb6(0.05), Ndufa6(0.04), mt-Nd1(0.03), Ndufa10(0.02), Ndufc2(0.02), Ndufab1(0.02), Timm21(0.01), Uqcrc1(0.01), Ndufs2(0), mt-Co1(0), Ndufa9(-0.01), Mdh1(-0.01), Acad9(-0.02), Coq10a(-0.02), Hspa9(-0.03), Rab5if(-0.03), Hscb(-0.03), Ecsit(-0.03), Ndufb9(-0.04), Ndufs1(-0.04), Cox8a(-0.04), Ndufa11(-0.05), Uqcrfs1(-0.05), Cox19(-0.05), Dmac2(-0.05), Cox7b(-0.06), Sco1(-0.06), mt-Nd2(-0.07), Ndufb5(-0.1), Surf1(-0.11), Cox11(-0.11), Nubpl(-0.12), Ndufs5(-0.13), Cyc1(-0.15), Cox18(-0.15), Ndufs8(-0.15), Ndufs3(-0.17), Got1(-0.19), Ndufaf2(-0.2), mt-Nd6(-0.21), Slc25a18(-0.24), Hccs(-0.24), Lyrm4(-0.26), Cox15(-0.27), Etfdh(-0.29), Coq10b(-0.32), Ndufs6(-0.34), Ndufaf6(-0.34), Tmem186(-0.35), Fxn(-0.39), Tmem177(-0.4), Ndufaf3(-0.54), Ndufa7(-0.58), Sco2(-0.9), Cox7a1(-1.1), Cox6a2(-1.48), mt-Co3(-2.21),
REACTOME_CYCLIN_A_CDK2_ASSOCIATED_EVENTS_AT_S_PHASE_ENTRY	0.0296737	0.231621	0.00204265	0.0187107	62	0.343928	0.00814509	0.0150236	Uba52rt(0.9), Cks1b(0.72), Rb1(0.41), Psma2(0.32), Cdk7(0.31), Psmb1(0.29), Psma3(0.28), Psma5(0.28), Psma7(0.27), Cdkn1b(0.25), Cdk4(0.25), Akt1(0.19), Psmc3(0.19), Psmc6(0.19), Psmb2(0.19), Akt3(0.18), Rps27a(0.18), Ccna2(0.17), Psmd14(0.15), Cul1(0.12), Psma6(0.11), Cdk2(0.1), Psmd8(0.09), Psmc1(0.08), Cdkn1a(0.08), Skp1(0.08), Uba52(0.08), Psmc4(0.07), Ccnh(0.05), Ubc(0.03), Psma1(0.02), Akt2(0), Skp2(-0.01), Fzr1(-0.02), Psmb6(-0.03), Psmd13(-0.04), Ccna1(-0.05), Psmd7(-0.05), Ccnd1(-0.06), Psmb7(-0.09), Psmd1(-0.12), Cdc25a(-0.13), Psmb4(-0.15), Psmb5(-0.15), Psmb3(-0.16), Psmd11(-0.17), Psmd12(-0.17), Adrm1(-0.18), Psmc5(-0.19), Ubb(-0.21), Psmc2(-0.24), Ccne2(-0.25), Cables1(-0.25), Psmd6(-0.26), Psmd2(-0.29), Psma4(-0.29), Psmd3(-0.3), Wee1(-0.31), Ptk6(-0.36), Mnat1(-0.48), Cdc25b(-0.61), Ccne1(-1.54),
REACTOME_RHOB_GTPASE_CYCLE	0.0343941	0.19524	0.00206057	0.0187107	69	0.028459	0.054519	0.071826	Mcf2(1.1), Cav1(0.98), Mcam(0.75), Diaph3(0.66), Arhgef10(0.65), Cavin1(0.58), Arhgef5(0.47), Racgap1(0.44), Vamp3(0.43), Arhgef17(0.4), Stard8(0.39), Abr(0.38), Arhgef12(0.23), Arhgap32(0.22), Arhgap5(0.2), Arhgap35(0.2), Flot2(0.19), Jup(0.18), Diaph1(0.16), Pkn2(0.15), Myo9a(0.14), Arhgap21(0.13), Stk10(0.12), Ophn1(0.1), Arhgap26(0.1), Rock2(0.09), Ect2(0.09), Arhgap39(0.08), Bcr(0.07), Dlc1(0.06), Arhgef10l(0.05), Arhgdig(0.05), Flot1(0.03), Net1(0.02), Rock1(0.01), Tjp2(0), Anln(0), Arhgap1(-0.02), Pik3r2(-0.03), Daam1(-0.03), Prex1(-0.03), Rhpn2(-0.04), Tfrc(-0.05), Iqgap3(-0.06), Vangl1(-0.11), Arhgef28(-0.13), Snap23(-0.13), Arhgef11(-0.16), Rhob(-0.16), Slk(-0.17), Pcdh7(-0.18), Mcf2l(-0.18), Erbin(-0.19), Arhgef25(-0.23), Vav2(-0.27), Arhgef3(-0.29), Pkn1(-0.31), Akap13(-0.33), Pik3r1(-0.34), Sowahc(-0.35), Rtkn(-0.37), Stom(-0.41), Stard13(-0.43), Arhgef2(-0.43), Myo9b(-0.45), Arhgef1(-0.48), Actc1(-0.61), Depdc1b(-1.04), Pkn3(-1.91),
REACTOME_SIGNALING_BY_NTRKS	0.0374081	0.212381	0.00208868	0.0187981	75	0.169404	0.00738708	0.0585596	Ngf(1.03), Ap2a1(0.64), Pcsk6(0.53), Shc2(0.51), Atf1(0.46), Rps6ka2(0.39), Ap2a2(0.35), Mapkapk3(0.35), Rapgef1(0.34), Dusp6(0.33), Shc3(0.27), Pik3cb(0.27), Ppp2r5d(0.27), Src(0.23), Sgk1(0.21), Dnal4(0.21), Rps6ka3(0.21), Mapk3(0.17), Ap2s1(0.15), Ap2m1(0.15), Ppp2r1a(0.14), Ntrk2(0.14), Mapk11(0.13), Dusp3(0.09), Srf(0.09), Ap2b1(0.09), Kras(0.08), Ppp2r1b(0.08), Irs2(0.08), Bdnf(0.08), Creb1(0.06), Shc1(0.06), Ralgds(0.04), Dusp4(0.03), Map2k2(0.01), Mapk7(0), Rhoa(0), Sos1(0), Map2k1(-0.01), Pik3ca(-0.01), Kidins220(-0.01), Ppp2cb(-0.02), Crk(-0.02), Vrk3(-0.03), Pik3r2(-0.03), Nab2(-0.04), Cltc(-0.04), Ppp2ca(-0.06), Rps6ka5(-0.06), Crkl(-0.07), Mapk1(-0.08), Frs2(-0.09), Rac1(-0.1), Mapkapk2(-0.12), Mapk14(-0.12), Ntrk3(-0.12), Grb2(-0.12), Chd4(-0.12), Rps6ka1(-0.13), Hras(-0.14), Rap1a(-0.14), Ywhab(-0.15), Sh3gl2(-0.17), Fyn(-0.19), Clta(-0.24), Braf(-0.26), Dusp7(-0.26), Furin(-0.27), Plcg1(-0.28), Ntf3(-0.28), Ntf5(-0.3), Pik3r1(-0.34), Egr2(-0.36), Pcsk5(-0.37), Ntrk1(-0.41),
REACTOME_ANTIGEN_PROCESSING_CROSS_PRESENTATION	0.0167533	0.223691	0.00211752	0.0188905	62	0.507613	0.00799839	0.00517461	Ncf1(1.65), Mrc1(0.94), Cyba(0.61), H2-M3(0.48), Vamp3(0.43), Psma2(0.32), Psmb1(0.29), Psma3(0.28), Psma5(0.28), Psma7(0.27), Psmc3(0.19), Psmc6(0.19), Psmb2(0.19), Psmd14(0.15), H2-T22(0.14), Psma6(0.11), Psmd8(0.09), Psmc1(0.08), Psmc4(0.07), Psmb10(0.07), Mrc2(0.04), Lnpep(0.04), Pdia3(0.02), Psma1(0.02), H2-M5(-0.01), Psmb6(-0.03), Psme1(-0.03), Psmd13(-0.04), Itgav(-0.04), Psmd7(-0.05), Cd207(-0.08), H2-M9(-0.08), Psmb7(-0.09), Psme2b(-0.09), Psmd1(-0.12), Ncf4(-0.12), Snap23(-0.13), H2-Q7(-0.13), B2m(-0.14), Psmb4(-0.15), Psmb5(-0.15), Psmb8(-0.15), Psmb3(-0.16), Psmd11(-0.17), Psmd12(-0.17), Adrm1(-0.18), Psmc5(-0.19), Psmc2(-0.24), Psmd6(-0.26), Psmd2(-0.29), Psma4(-0.29), Psmd3(-0.3), Psme2(-0.32), Ncf2(-0.46), Vamp8(-0.5), H2-Q10(-0.59), H2-M10.6(-0.6), Cybb(-0.61), H2-M2(-0.85), H2-M10.3(-1.15), Cd36(-1.21), Fcgr1(-1.38),
REACTOME_REGULATION_OF_RAS_BY_GAPS	0.0290034	0.248867	0.00227207	0.020093	54	0.361393	0.00566474	0.0212845	Rasa4(1), Uba52rt(0.9), Spred3(0.41), Psma2(0.32), Psmb1(0.29), Nf1(0.28), Psma3(0.28), Psma5(0.28), Psma7(0.27), Rasa3(0.24), Cul3(0.23), Psmc3(0.19), Psmc6(0.19), Psmb2(0.19), Rps27a(0.18), Spred1(0.16), Psmd14(0.15), Rasal2(0.13), Psma6(0.11), Rbx1(0.1), Psmd8(0.09), Psmc1(0.08), Kras(0.08), Uba52(0.08), Psmc4(0.07), Dab2ip(0.05), Syngap1(0.04), Ubc(0.03), Psma1(0.02), Spred2(0.01), Psmb6(-0.03), Psmd13(-0.04), Rasa1(-0.05), Psmd7(-0.05), Psmb7(-0.09), Psmd1(-0.12), Hras(-0.14), Psmb4(-0.15), Psmb5(-0.15), Kbtbd7(-0.15), Psmb3(-0.16), Psmd11(-0.17), Psmd12(-0.17), Adrm1(-0.18), Psmc5(-0.19), Ubb(-0.21), Psmc2(-0.24), Psmd6(-0.26), Rasa2(-0.27), Psmd2(-0.29), Psma4(-0.29), Psmd3(-0.3), Rasal1(-0.37), Rasal3(-0.47),
REACTOME_M_PHASE	0.0234995	0.158074	0.0023037	0.0201971	386	0.230975	0.0205163	0.0166465	H2ac12(2.68), H4c6(1.92), Cenpm(1.88), Fbxo5(1.83), Cep152(1.6), H4c18(1.26), Dsn1(1.22), Cenps(1.2), Anapc10(1.18), H3c15(1.14), H2bc26(1.07), H2bc9(1.07), H4c2(1.05), B9d2(1.04), Haus5(0.98), H3c1(0.96), Ube2c(0.95), Mad2l1(0.92), Uba52rt(0.9), Spc24(0.87), Nup37(0.86), H2bc24(0.86), H2bc15(0.86), Mcph1(0.85), Ncaph(0.83), Alms1(0.83), H2ac11(0.83), H2ac13(0.82), Cep135(0.81), H2ac24(0.77), Sgo1(0.76), Ncapg(0.74), H2ac22(0.7), H2ac8(0.67), Haus4(0.66), H2ac10(0.66), H2ac18(0.66), Cdc20(0.65), Itgb3bp(0.64), Rps27(0.64), H2bc21(0.61), H3c3(0.61), Aaas(0.58), H3c6(0.58), Kif2c(0.56), Spdl1(0.55), H3c8(0.55), Cep78(0.54), Ccp110(0.53), Firrm(0.53), Cep72(0.5), Ndc80(0.5), Kif23(0.49), Mzt1(0.49), H4c4(0.49), Cdca5(0.47), Nup42(0.47), Rcc1(0.46), Ctdnep1(0.45), Tubal3(0.45), Bub1(0.45), Ccnb1(0.45), Chmp4c(0.44), H4c12(0.44), H2bc1(0.43), Prkcb(0.43), H2bc12(0.42), Rb1(0.41), H4c8(0.4), Nup153(0.39), Nup35(0.39), Haus6(0.38), Tubb1(0.37), Ppp1cc(0.36), Lbr(0.36), Nde1(0.36), Nek2(0.36), Anapc15(0.36), H3c11(0.34), Lmnb1(0.33), Cenpi(0.33), Haus8(0.33), H2aj(0.33), Cep76(0.33), Psma2(0.32), Rae1(0.32), Ndc1(0.32), Espl1(0.32), Ranbp2(0.31), Anapc4(0.31), Cep41(0.31), H3c2(0.3), Psmb1(0.29), Lpin2(0.29), Sec13(0.29), H2ax(0.29), Psma3(0.28), Psma5(0.28), H2ac20(0.28), Arpp19(0.27), Psma7(0.27), Csnk2a2(0.27), H2bc8(0.27), Ppp2r5d(0.27), Cep43(0.27), H2bc3(0.27), Ppp2r5c(0.26), Ppp2r5b(0.26), Nme7(0.26), Ccnb2(0.26), H2az2(0.26), H2ac15(0.26), Dync1h1(0.25), Ppp2r5a(0.25), Cnep1r1(0.25), Nsl1(0.25), Tubgcp5(0.24), H2bc4(0.23), Ssna1(0.23), Clasp2(0.23), Nup88(0.23), Ercc6l(0.22), H3f3a(0.22), Sfi1(0.21), Nuf2(0.21), Nek9(0.21), Cenpe(0.21), Tubgcp6(0.21), Rangap1(0.2), Nup210(0.2), Plk1(0.2), Chmp3(0.2), Psmc3(0.19), Golga2(0.19), Taok1(0.19), Psmc6(0.19), Psmb2(0.19), H3c7(0.19), Cep290(0.18), Rps27a(0.18), Spast(0.18), Ahctf1(0.17), Dctn1(0.17), Cep57(0.17), Mapk3(0.17), H2ac6(0.17), Prkaca(0.16), Nup155(0.16), Rbm39(0.16), Ckap5(0.16), Pttg1(0.15), Ube2e1(0.15), Cenpf(0.15), Psmd14(0.15), Dync1i1(0.15), Cenpt(0.15), Smc1a(0.15), H4c9(0.15), Nup214(0.14), Ppp2r1a(0.14), Ube2d1(0.14), Cenpo(0.14), Akap9(0.14), Pom121(0.14), H2bc7(0.14), Tpr(0.13), Anapc1(0.13), Dctn3(0.13), Tuba8(0.13), Bub3(0.13), Seh1l(0.13), Nup58(0.13), Pds5a(0.12), Cenpc1(0.12), Rcc2(0.12), Clasp1(0.12), Ska2(0.11), Psma6(0.11), Tuba1c(0.11), H2bc23(0.11), Dynll1(0.1), Blzf1(0.1), Cenpl(0.1), Cenpu(0.1), Ncapg2(0.1), Tubb4a(0.1), Chmp2b(0.09), Haus2(0.09), Mad1l1(0.09), Psmd8(0.09), Pds5b(0.09), Haus3(0.09), H3f3b(0.08), Dynll2(0.08), Psmc1(0.08), Csnk2b(0.08), Ppp2r1b(0.08), Chmp7(0.08), Cep131(0.08), H2bc22(0.08), Uba52(0.08), Ube2i(0.07), Nipbl(0.07), Psmc4(0.07), Bub1b(0.07), Pafah1b1(0.06), Ppp2r5e(0.06), Cdca8(0.06), H2bc18(0.06), Nup50(0.05), Nedd1(0.05), Pcm1(0.05), Nup54(0.05), Nup133(0.05), Tubb2b(0.05), Nup98(0.05), Xpo1(0.04), Sumo1(0.04), Kpnb1(0.03), Ubc(0.03), Anapc2(0.02), Ankle2(0.02), Psma1(0.02), Set(0.02), Zwint(0.01), Cdk1(0.01), Pmf1(0.01), Tubb4b(0.01), H3c10(0.01), Vrk1(0), Cdc23(0), Rab1b(0), H3c13(0), Smc3(-0.01), Lmna(-0.01), Rab2a(-0.01), H4c1(-0.01), Tubb3(-0.01), H2ac23(-0.01), Ppp2cb(-0.02), Ran(-0.02), Psmb6(-0.03), Tuba1b(-0.03), Odf2(-0.03), Mau2(-0.03), Tubb2a(-0.03), Ube2s(-0.03), Tuba1a(-0.03), Nup85(-0.04), Rad21(-0.04), Psmd13(-0.04), Sgo2a(-0.04), Dync1i2(-0.04), Nudc(-0.04), Ska1(-0.04), Cdc16(-0.04), H2bc6(-0.04), Nup107(-0.04), Cep70(-0.04), H4c14(-0.04), Mapre1(-0.05), Smc4(-0.05), Nup205(-0.05), Psmd7(-0.05), Csnk2a1(-0.05), Spc25(-0.06), Ncaph2(-0.06), Ppp2ca(-0.06), Cenpq(-0.06), H3c14(-0.06), Gorasp2(-0.07), Rab1a(-0.07), Banf1(-0.07), Stag1(-0.07), Cep250(-0.07), Nup43(-0.07), Mzt2(-0.08), Kntc1(-0.08), Nup93(-0.08), Wapl(-0.08), Clip1(-0.08), Mapk1(-0.08), Tuba3a(-0.08), Prkar2b(-0.09), Sirt2(-0.09), Cdc27(-0.09), Actr1a(-0.09), Psmb7(-0.09), Cetn2(-0.09), Dync1li2(-0.09), Nup62(-0.09), Tuba4a(-0.1), Cenpn(-0.1), Chmp2a(-0.1), Chmp4b(-0.1), Tubb5(-0.11), Ywhae(-0.11), Ofd1(-0.11), H4c11(-0.11), Anapc11(-0.12), Tubgcp2(-0.12), Psmd1(-0.12), Cenph(-0.12), Ywhag(-0.12), Emd(-0.13), Anapc7(-0.13), Ncapd3(-0.13), Hsp90aa1(-0.14), Ist1(-0.14), Tubgcp3(-0.15), Psmb4(-0.15), Psmb5(-0.15), Csnk1d(-0.15), Smc2(-0.15), Kif2a(-0.16), Zw10(-0.16), Psmb3(-0.16), Tubb6(-0.17), Psmd11(-0.17), Anapc16(-0.17), Psmd12(-0.17), Zwilch(-0.17), Gorasp1(-0.17), Cenpp(-0.18), Anapc5(-0.18), Dync1li1(-0.18), Adrm1(-0.18), Mis12(-0.18), Psmc5(-0.19), Stag2(-0.2), Ncapd2(-0.2), Tuba3b(-0.2), Ubb(-0.21), Ppp2r2a(-0.21), Csnk1e(-0.22), Cep192(-0.22), Tubgcp4(-0.23), H4c17(-0.23), Incenp(-0.24), Psmc2(-0.24), Kif20a(-0.25), Psmd6(-0.26), Numa1(-0.26), Tubg1(-0.27), Tubg2(-0.27), Nup188(-0.27), H2bc13(-0.28), Psmd2(-0.29), Psma4(-0.29), Psmd3(-0.3), Sdccag8(-0.3), Cep63(-0.3), Eml4(-0.31), Ndel1(-0.32), Cep164(-0.32), H4c3(-0.33), Vps4a(-0.34), H2bc27(-0.34), Cenpk(-0.37), Haus7(-0.37), Cc2d1b(-0.38), Haus1(-0.38), Cpap(-0.38), Dctn2(-0.4), Aurkb(-0.41), Cenpa(-0.41), H4c16(-0.41), H3c4(-0.44), Nup160(-0.45), H2bc11(-0.47), Cdk5rap2(-0.49), Ninl(-0.49), Mastl(-0.51), Kif2b(-0.61), Chmp6(-0.63), Plk4(-0.64), Kif18a(-0.65), Cdc26(-0.66), H3f4(-0.67), Vrk2(-0.7), H2ac4(-0.72), Lpin3(-0.75), Hdac8(-0.75), H2ac7(-0.96), Rps27rt(-2.16), H2ac19(-3.37),
REACTOME_RHOA_GTPASE_CYCLE	0.0471498	0.142782	0.00241881	0.0210251	140	0.0938877	0.0318753	0.0437063	Arhgap6(2.58), Mcf2(1.1), Dock2(1.02), Cav1(0.98), Rasgrf2(0.76), Arhgap19(0.76), Mcam(0.75), Diaph3(0.66), Arhgef10(0.65), Kalrn(0.62), Cavin1(0.58), Aaas(0.58), Tagap(0.53), Arhgef5(0.47), Arhgap11a(0.47), Vav1(0.45), Racgap1(0.44), Obscn(0.44), Vamp3(0.43), Arhgef17(0.4), Stard8(0.39), Abr(0.38), Lbr(0.36), Arap3(0.33), Arhgap42(0.31), C1qbp(0.3), Arhgap28(0.27), Fam13a(0.27), Plekhg6(0.26), Arhgef7(0.25), Arhgap23(0.24), Tmem87a(0.23), Arhgef12(0.23), Arhgap32(0.22), Arhgap5(0.2), Arhgap35(0.2), Trio(0.19), Arhgap20(0.19), Flot2(0.19), Jup(0.18), Ngef(0.18), Arhgap10(0.18), Srgap1(0.17), Diaph1(0.16), Farp1(0.16), Abcd3(0.16), Pkn2(0.15), Myo9a(0.14), Arhgap21(0.13), Stk10(0.12), Faf2(0.11), Arhgap29(0.11), Bcap31(0.1), Scfd1(0.1), Ophn1(0.1), Arhgap26(0.1), Rock2(0.09), Ect2(0.09), Maco1(0.09), Arhgap39(0.08), Arap2(0.08), Bcr(0.07), Arhgap44(0.07), Pgrmc2(0.07), Dlc1(0.06), Arhgap18(0.06), Stx5a(0.05), Arhgef10l(0.05), Ykt6(0.04), Atp6ap1(0.04), Arhgap31(0.04), Flot1(0.03), Net1(0.02), Arhgap24(0.02), Rock1(0.01), Ddrgk1(0.01), Rhoa(0), Tjp2(0), Anln(0), Acbd5(-0.01), Arhgap30(-0.01), Plekhg3(-0.01), Arhgap1(-0.02), Pik3r2(-0.03), Daam1(-0.03), Prex1(-0.03), Vapb(-0.03), Hmox2(-0.04), Rhpn2(-0.04), Tfrc(-0.05), Arhgdia(-0.06), Iqgap3(-0.06), Iqgap1(-0.08), Rhpn1(-0.09), Arhgef19(-0.09), Def6(-0.11), Vangl1(-0.11), Arhgef18(-0.13), Arhgef28(-0.13), Snap23(-0.13), Tex2(-0.13), Lman1(-0.16), Arhgef11(-0.16), Slk(-0.17), Pcdh7(-0.18), Emc3(-0.18), Mcf2l(-0.18), Erbin(-0.19), Ktn1(-0.19), Arhgap45(-0.19), Vav3(-0.21), Ccdc115(-0.22), Arhgef25(-0.23), Arap1(-0.23), Arhgap4(-0.24), Vav2(-0.27), Arhgef3(-0.29), Prex2(-0.31), Pkn1(-0.31), Akap13(-0.33), Pik3r1(-0.34), Sowahc(-0.35), Rtkn(-0.37), Arhgap9(-0.37), Stom(-0.41), Stard13(-0.43), Arhgef2(-0.43), Plekhg5(-0.44), Myo9b(-0.45), Arhgef1(-0.48), Arhgap8(-0.51), Actc1(-0.61), Fmnl3(-0.66), Arhgdib(-0.76), Gmip(-0.85), Arhgap22(-0.9), Arhgef15(-0.97), Depdc1b(-1.04), Pkn3(-1.91), Stbd1(-2.01),
REACTOME_ORC1_REMOVAL_FROM_CHROMATIN	0.0312591	0.233986	0.00244819	0.0211001	58	0.389972	0.00423559	0.0249094	Uba52rt(0.9), Cdt1(0.55), Psma2(0.32), Psmb1(0.29), Psma3(0.28), Psma5(0.28), Psma7(0.27), Orc1(0.26), Psmc3(0.19), Psmc6(0.19), Psmb2(0.19), Rps27a(0.18), Ccna2(0.17), Mcm6(0.16), Mcm2(0.15), Psmd14(0.15), Mcm8(0.12), Cul1(0.12), Psma6(0.11), Rbx1(0.1), Cdk2(0.1), Psmd8(0.09), Psmc1(0.08), Skp1(0.08), Uba52(0.08), Orc2(0.07), Psmc4(0.07), Orc4(0.04), Ubc(0.03), Psma1(0.02), Orc6(0), Mcm5(-0.01), Skp2(-0.01), Psmb6(-0.03), Psmd13(-0.04), Ccna1(-0.05), Psmd7(-0.05), Orc5(-0.07), Mcm4(-0.08), Psmb7(-0.09), Psmd1(-0.12), Mcm7(-0.13), Psmb4(-0.15), Psmb5(-0.15), Psmb3(-0.16), Psmd11(-0.17), Psmd12(-0.17), Adrm1(-0.18), Psmc5(-0.19), Ubb(-0.21), Psmc2(-0.24), Psmd6(-0.26), Mcm3(-0.26), Psmd2(-0.29), Psma4(-0.29), Psmd3(-0.3), Orc3(-0.3), Cdc6(-0.42),
REACTOME_RAC1_GTPASE_CYCLE	0.0442317	0.164341	0.00247163	0.0211231	169	0.0898895	0.0316661	0.0474595	Ncf1(1.65), Mcf2(1.1), Dock2(1.02), Cav1(0.98), Wasf1(0.76), Rasgrf2(0.76), Mcam(0.75), Jag1(0.67), Diaph3(0.66), Noxo1(0.65), Arhgef10(0.65), Kalrn(0.62), Cyba(0.61), Als2(0.56), Tagap(0.53), Wasf3(0.51), Dock9(0.48), Chn2(0.47), Arhgef5(0.47), Vav1(0.45), Racgap1(0.44), Dock4(0.44), Vamp3(0.43), Dock11(0.43), Abr(0.38), Lbr(0.36), Cyfip2(0.34), Arap3(0.33), Cdc42bpa(0.32), Cdc42ep4(0.32), Dock5(0.32), Fgd5(0.31), Arhgap42(0.31), Tiam2(0.3), Fam13b(0.3), Baiap2l1(0.3), Dock6(0.29), Abi1(0.29), Brk1(0.28), Fam13a(0.27), Pak5(0.27), Plekhg6(0.26), Arhgef7(0.25), Garre1(0.25), Arhgap23(0.24), Pak2(0.23), Syde2(0.23), Baiap2(0.22), Arhgap32(0.22), Esyt1(0.2), Arhgap5(0.2), Arhgap33(0.2), Arhgap35(0.2), Trio(0.19), Arhgap20(0.19), Ngef(0.18), Abi2(0.18), Arhgap10(0.18), Cdc42ep1(0.18), Pard6a(0.17), Srgap1(0.17), Farp1(0.16), Rbm39(0.16), Pkn2(0.15), Mpp7(0.14), Arhgap21(0.13), Pak1(0.12), Rab7(0.12), Arhgap29(0.11), Pik3r3(0.1), Ophn1(0.1), Arhgap26(0.1), Ect2(0.09), Arhgap39(0.08), Arap2(0.08), Plekhg1(0.08), Bcr(0.07), Iqgap2(0.07), Nisch(0.07), Arhgap44(0.07), Taok3(0.07), Spata13(0.06), Dlc1(0.06), Srgap3(0.05), Cyfip1(0.05), Ykt6(0.04), Arhgap31(0.04), Chn1(0.04), Itgb1(0.02), Lamtor1(0.02), Pak3(0.02), Arhgap24(0.02), Abl2(0.01), Epha2(0), Sos1(0), Nckap1(0), Pik3ca(-0.01), Plekhg2(-0.01), Arhgap30(-0.01), Plekhg3(-0.01), Arhgap1(-0.02), Pik3r2(-0.03), Prex1(-0.03), Pak6(-0.03), Srgap2(-0.04), Sos2(-0.04), Git2(-0.04), Tfrc(-0.05), Ralbp1(-0.06), Arhgdia(-0.06), Iqgap3(-0.06), Dock1(-0.06), Slc1a5(-0.07), Arhgap17(-0.07), Swap70(-0.07), Iqgap1(-0.08), Cdc42(-0.09), Arhgef19(-0.09), Rac1(-0.1), Nhs(-0.1), Def6(-0.11), Vangl1(-0.11), Dock10(-0.12), Ncf4(-0.12), Emd(-0.13), Arhgef18(-0.13), Snap23(-0.13), Dock7(-0.13), Gna13(-0.14), Pak4(-0.14), Arhgap12(-0.14), Arhgap15(-0.14), Git1(-0.16), Arhgef11(-0.16), Mcf2l(-0.18), Amigo2(-0.18), Erbin(-0.19), Ktn1(-0.19), Arhgap45(-0.19), Fermt2(-0.19), Vav3(-0.21), Arhgef39(-0.21), Arhgef25(-0.23), Arap1(-0.23), Arhgap4(-0.24), Farp2(-0.25), Vav2(-0.27), Wasf2(-0.27), Pld2(-0.29), Prex2(-0.31), Pkn1(-0.31), Pik3r1(-0.34), Arhgap9(-0.37), Fmnl1(-0.4), Myo9b(-0.45), Ncf2(-0.46), Arhgap25(-0.49), Cybb(-0.61), Arhgap27(-0.68), Vrk2(-0.7), Arhgdib(-0.76), Gmip(-0.85), Arhgap22(-0.9), Arhgef15(-0.97), Depdc1b(-1.04), Sh3bp1(-1.15), Arhgef6(-1.33), Dock8(-1.44), Nckap1l(-2.14),
REACTOME_EPHB_MEDIATED_FORWARD_SIGNALING	0.0432038	0.267755	0.00251462	0.0213114	36	0.110812	0.0228281	0.0507222	Kalrn(0.62), Lyn(0.43), Ephb6(0.34), Arpc1a(0.25), Src(0.23), Grin1(0.22), Ephb4(0.22), Ptk2(0.21), Itsn1(0.17), Ephb1(0.14), Yes1(0.13), Pak1(0.12), Rock2(0.09), Actr2(0.07), Sdc2(0.07), Arpc1b(0.07), Actg1(0.05), Rock1(0.01), Rhoa(0), Actr3(0), Efnb1(-0.01), Actb(-0.03), Rasa1(-0.05), Efnb2(-0.07), Arpc2(-0.09), Cdc42(-0.09), Rac1(-0.1), Ephb2(-0.11), Arhgef28(-0.13), Hras(-0.14), Arpc4(-0.14), Arpc5(-0.15), Fyn(-0.19), Ephb3(-0.28), Arpc3(-0.28), Efnb3(-0.37),
REACTOME_ACTIVATION_OF_THE_MRNA_UPON_BINDING_OF_THE_CAP_BINDING_COMPLEX_AND_EIFS_AND_SUBSEQUENT_BINDING_TO_43S	0.028367	0.308607	0.00267944	0.0224503	61	0.418202	0.00359972	0.026856	Uba52rt(0.9), Rps27(0.64), Rps29(0.56), Rps21(0.44), Eif3j2(0.44), Rps12(0.44), Rps2(0.4), Rps5(0.37), Rps18(0.34), Eif2s3x(0.34), Rps23(0.34), Rps9(0.32), Rps6(0.32), Eif3l(0.32), Eif3m(0.28), Rps28(0.26), Rps19(0.25), Rps26(0.24), Rpsa(0.24), Rps14(0.2), Rps20(0.2), Eif3f(0.2), Rps16(0.2), Eif3i(0.18), Rps15a(0.17), Eif2s1(0.16), Rps3a1(0.16), Rps8(0.15), Rps17(0.15), Rps13(0.14), Rps3(0.13), Eif3b(0.13), Rps4x(0.11), Eif4h(0.11), Rps11(0.1), Eif3h(0.09), Rps27l(0.09), Eif4b(0.08), Uba52(0.08), Rps24(0.05), Rps7(0.04), Eif3g(0.03), Rps25(0.01), Pabpc1(0.01), Eif3a(0.01), Rps15(0), Eif3c(-0.06), Eif3e(-0.07), Eif1ax(-0.07), Eif4e(-0.08), Eif4ebp1(-0.08), Fau(-0.1), Eif2s2(-0.1), Eif4g1(-0.11), Eif4a2(-0.12), Eif3d(-0.14), Eif3k(-0.16), Rps10(-0.18), Eif4a1(-0.21), Eif3j1(-0.4), Rps27rt(-2.16),
REACTOME_G_PROTEIN_MEDIATED_EVENTS	0.0456823	0.22551	0.00269386	0.0224503	38	0.0787686	0.0368954	0.0527459	Gna14(0.47), Adcy6(0.36), Prkcd(0.21), Grk2(0.21), Adcy7(0.2), Prkaca(0.16), Gnal(0.16), Adcy1(0.15), Gnaq(0.14), Pde1c(0.13), Camkk1(0.13), Prkar1b(0.13), Camkk2(0.13), Pla2g4a(0.11), Prkcg(0.09), Adcy5(0.08), Adcy3(0.07), Plcb4(0.05), Pde1b(0.02), Adcy2(0.01), Prkar1a(0), Calm1(-0.01), Prkacb(-0.01), Calm3(-0.01), Gna11(-0.01), Adcy8(-0.02), Plcb1(-0.02), Gnai2(-0.04), Calm2(-0.06), Adcy9(-0.07), Adcy4(-0.08), Mapk1(-0.08), Prkar2b(-0.09), Pde1a(-0.09), Gnai3(-0.16), Gnai1(-0.16), Plcb3(-0.61), Plcb2(-1.21),
REACTOME_SENSORY_PERCEPTION_OF_TASTE	0.043586	0.294859	0.00271523	0.0224503	17	0.0430115	0.0697035	0.0525195	Tas2r119(0.48), Scnn1b(0.17), Tas1r3(0.02), Gnb1(-0.03), Tas2r137(-0.08), Tas2r136(-0.08), Tas2r130(-0.08), Tas2r120(-0.08), Tas2r121(-0.28), Gng13(-0.31), Scnn1a(-0.37), Tas2r107(-0.44), Tas1r1(-0.51), Itpr3(-0.55), Scnn1g(-0.85), Tas1r2(-0.97), Gnb3(-1.07),
REACTOME_RHO_GTPASES_ACTIVATE_IQGAPS	0.0483422	0.257118	0.00284029	0.0232513	29	0.158908	0.035625	0.0234365	Tubal3(0.45), Tubb1(0.37), Tuba8(0.13), Tuba1c(0.11), Men1(0.1), Tubb4a(0.1), Ctnnb1(0.08), Iqgap2(0.07), Tubb2b(0.05), Actg1(0.05), Tubb4b(0.01), Calm1(-0.01), Calm3(-0.01), Tubb3(-0.01), Tuba1b(-0.03), Actb(-0.03), Tubb2a(-0.03), Tuba1a(-0.03), Iqgap3(-0.06), Calm2(-0.06), Iqgap1(-0.08), Clip1(-0.08), Tuba3a(-0.08), Cdc42(-0.09), Rac1(-0.1), Tuba4a(-0.1), Tubb6(-0.17), Tuba3b(-0.2), Ctnna1(-0.31),
REACTOME_FCERI_MEDIATED_NF_KB_ACTIVATION	0.0270635	0.234834	0.00285782	0.0232513	75	0.399807	0.00435372	0.0280907	Igll1(1.38), Uba52rt(0.9), Traf6(0.75), Tab3(0.67), Tab1(0.44), Lyn(0.43), Pdpk1(0.4), Ikbkb(0.39), Map3k7(0.35), Prkcq(0.33), Psma2(0.32), Iglc1(0.32), Psmb1(0.29), Psma3(0.28), Psma5(0.28), Psma7(0.27), Fbxw11(0.22), Psmc3(0.19), Psmc6(0.19), Psmb2(0.19), Rps27a(0.18), Bcl10(0.18), Ube2d2a(0.18), Chuk(0.17), Ube2v1(0.16), Psmd14(0.15), Ube2d1(0.14), Cul1(0.12), Psma6(0.11), Nfkb1(0.09), Psmd8(0.09), Psmc1(0.08), Skp1(0.08), Uba52(0.08), Psmc4(0.07), Ighv14-3(0.07), Igkv1-132(0.06), Ubc(0.03), Psma1(0.02), Ube2n(0.02), Psmb6(-0.03), Psmd13(-0.04), Malt1(-0.05), Card11(-0.05), Psmd7(-0.05), Fcer1g(-0.06), Ighv5-9(-0.08), Ighv1-62-2(-0.08), Ighv1-71(-0.08), Cdc34(-0.09), Psmb7(-0.09), Nfkbia(-0.11), Igkv1-35(-0.11), Psmd1(-0.12), Psmb4(-0.15), Psmb5(-0.15), Igkv2-137(-0.15), Psmb3(-0.16), Psmd11(-0.17), Psmd12(-0.17), Adrm1(-0.18), Psmc5(-0.19), Ikbkg(-0.21), Ubb(-0.21), Rela(-0.21), Tab2(-0.24), Psmc2(-0.24), Psmd6(-0.26), Igkv1-133(-0.28), Psmd2(-0.29), Psma4(-0.29), Psmd3(-0.3), Iglc2(-0.31), Ms4a2(-0.61), Ighe(-0.61),
REACTOME_SIGNALING_BY_THE_B_CELL_RECEPTOR_BCR	0.0278391	0.179042	0.0030394	0.0239767	100	0.437037	0.00720254	0.0159207	Igll1(1.38), Rel(1.09), Uba52rt(0.9), Btk(0.69), Dapp1(0.55), Vav1(0.45), Blnk(0.45), Lyn(0.43), Prkcb(0.43), Rasgrp3(0.4), Ikbkb(0.39), Psma2(0.32), Iglc1(0.32), Rasgrp1(0.3), Psmb1(0.29), Psma3(0.28), Psma5(0.28), Psma7(0.27), Syk(0.24), Fbxw11(0.22), Psmc3(0.19), Psmc6(0.19), Psmb2(0.19), Rps27a(0.18), Bcl10(0.18), Chuk(0.17), Fkbp1a(0.17), Psmd14(0.15), Plcg2(0.15), Pik3cd(0.13), Cul1(0.12), Ppp3r1(0.12), Psma6(0.11), Nfkb1(0.09), Itpr1(0.09), Psmd8(0.09), Psmc1(0.08), Kras(0.08), Nck1(0.08), Skp1(0.08), Uba52(0.08), Psmc4(0.07), Ighv14-3(0.07), Igkv1-132(0.06), Ubc(0.03), Psma1(0.02), Ppp3cb(0.01), Nfatc3(0.01), Sos1(0), Calm1(-0.01), Calm3(-0.01), Psmb6(-0.03), Psmd13(-0.04), Malt1(-0.05), Card11(-0.05), Psmd7(-0.05), Calm2(-0.06), Cd79a(-0.07), Ppp3ca(-0.08), Cd22(-0.08), Cd79b(-0.08), Ighv5-9(-0.08), Ighv1-62-2(-0.08), Ighv1-71(-0.08), Psmb7(-0.09), Nfkbia(-0.11), Igkv1-35(-0.11), Psmd1(-0.12), Grb2(-0.12), Nfkbie(-0.13), Pik3ap1(-0.14), Hras(-0.14), Psmb4(-0.15), Psmb5(-0.15), Igkv2-137(-0.15), Itpr2(-0.16), Stim1(-0.16), Psmb3(-0.16), Psmd11(-0.17), Psmd12(-0.17), Nfkbib(-0.18), Adrm1(-0.18), Psmc5(-0.19), Ikbkg(-0.21), Ubb(-0.21), Rela(-0.21), Psmc2(-0.24), Sh3kbp1(-0.25), Psmd6(-0.26), Trpc1(-0.28), Igkv1-133(-0.28), Psmd2(-0.29), Psma4(-0.29), Psmd3(-0.3), Iglc2(-0.31), Ptpn6(-0.33), Pik3r1(-0.34), Itpr3(-0.55), Nfatc2(-0.67), Cd19(-0.85),
REACTOME_REGULATION_OF_ORNITHINE_DECARBOXYLASE_ODC	0.0340045	0.297334	0.00304139	0.0239767	37	0.428082	0.0157055	0.00779396	Oaz3(0.98), Psma2(0.32), Psmb1(0.29), Psma3(0.28), Psma5(0.28), Psma7(0.27), Psmc3(0.19), Psmc6(0.19), Psmb2(0.19), Psmd14(0.15), Azin1(0.14), Psma6(0.11), Psmd8(0.09), Odc1(0.08), Psmc1(0.08), Psmc4(0.07), Psma1(0.02), Psmb6(-0.03), Psmd13(-0.04), Psmd7(-0.05), Oaz2(-0.05), Psmb7(-0.09), Psmd1(-0.12), Psmb4(-0.15), Psmb5(-0.15), Psmb3(-0.16), Nqo1(-0.17), Psmd11(-0.17), Psmd12(-0.17), Oaz1(-0.17), Adrm1(-0.18), Psmc5(-0.19), Psmc2(-0.24), Psmd6(-0.26), Psmd2(-0.29), Psma4(-0.29), Psmd3(-0.3),
REACTOME_MITOCHONDRIAL_PROTEIN_DEGRADATION	0.0329872	0.212368	0.00304334	0.0239767	81	0.343108	0.00918942	0.0233367	Acot3(2.37), Oxsm(0.73), Uqcrq(0.49), Atp5mg(0.46), Atp5f1c(0.45), Acot5(0.45), Ndufa2(0.43), Bdh1(0.37), Aldh2(0.33), Pmpca(0.31), Ndufv3(0.29), Hsd17b10(0.27), Pdhb(0.26), Pdha1(0.26), Pccb(0.26), Ndufv1(0.26), Hadh(0.25), Dld(0.24), Nadk2(0.22), Hspd1(0.22), Alas1(0.22), Uqcrc2(0.21), Spg7(0.2), Clpp(0.18), Ndufa13(0.18), Prkaca(0.16), Oxct1(0.16), Acad8(0.16), Atp5po(0.15), Afg3l2(0.11), Mdh2(0.1), Fech(0.1), Cs(0.09), Slc25a5(0.09), Atp5f1a(0.09), Lonp1(0.09), Atp5f1b(0.08), Aldh1b1(0.08), Cox5b(0.08), Cox5a(0.07), Atp5pf(0.06), Ech1(0.05), Star(0.04), Idh3a(0.04), Eci1(0.03), Fh1(0.03), Iars2(0.03), Mrps10(0.02), Clpx(0.01), mt-Co1(0), Hspa9(-0.03), Ndufs1(-0.04), Atp5pd(-0.04), Aco2(-0.06), Mrpl12(-0.08), Acot1(-0.08), Glud1(-0.09), Pdk1(-0.1), Smdt1(-0.1), Htra2(-0.11), App(-0.15), Twnk(-0.15), Ndufs3(-0.17), Acadsb(-0.17), Suclg2(-0.17), Acat1(-0.18), Ogdh(-0.2), Dbt(-0.26), Mrpl32(-0.26), Idh2(-0.26), Mrps2(-0.26), Ldhd(-0.3), Tfam(-0.31), Aldh18a1(-0.31), Me2(-0.38), Ssbp1(-0.4), Acot2(-0.42), Shmt2(-0.48), mt-Atp6(-0.7), Arg2(-0.99), Hmgcs2(-1.66),
REACTOME_DNA_REPAIR	0.0359447	0.124131	0.00307338	0.0239767	326	0.147553	0.0393308	0.026186	H2ac12(2.68), H4c6(1.92), Rad51c(1.58), H4c18(1.26), Cenps(1.2), Ung(1.1), H2bc26(1.07), H2bc9(1.07), H4c2(1.05), Bard1(1), Palb2(0.98), Uba52rt(0.9), H2bc24(0.86), H2bc15(0.86), H2ac11(0.83), Ercc8(0.82), H2ac13(0.82), Pole(0.81), Rpa3(0.79), Exo1(0.77), H2ac24(0.77), Pclaf(0.75), Ino80b(0.73), Polr2k(0.73), H2ac22(0.7), H2ac8(0.67), H2ac10(0.66), H2ac18(0.66), Mutyh(0.62), H2bc21(0.61), Rad51ap1(0.59), Pms2(0.59), Tipin(0.54), Ino80d(0.54), Rad17(0.53), Mlh1(0.53), Firrm(0.53), Fancg(0.52), Chek1(0.52), Polr2l(0.51), Xrcc6(0.5), Rad52(0.49), Cul4b(0.49), Rmi2(0.49), H4c4(0.49), Polr2i(0.48), Rfc4(0.48), Pole3(0.47), Usp1(0.47), Pole2(0.45), Ddb2(0.44), Eya1(0.44), Pcna(0.44), Rad51b(0.44), H4c12(0.44), Cenpx(0.43), Spidr(0.43), H2bc1(0.43), Sirt6(0.42), H2bc12(0.42), Rad50(0.41), Gtf2h5(0.41), H4c8(0.4), Ercc6(0.36), Rev3l(0.35), Mapk8(0.34), Polr2f(0.34), Tdp2(0.34), Gtf2h1(0.33), H2aj(0.33), Ino80c(0.32), Xab2(0.31), Cdk7(0.31), Eme2(0.3), Polh(0.29), Brip1(0.29), H2ax(0.29), Gps1(0.28), Dclre1c(0.28), Trp53bp1(0.28), H2ac20(0.28), Cops8(0.27), H2bc8(0.27), H2bc3(0.27), Sumo2(0.26), H2az2(0.26), H2ac15(0.26), Rnf4(0.25), Actr5(0.25), Rfc2(0.24), Rif1(0.24), Ppp5c(0.23), H2bc4(0.23), Cops2(0.23), Actl6a(0.23), Isg15(0.23), Lig4(0.23), Babam2(0.23), Lig1(0.23), Cops3(0.22), Pias1(0.22), Topbp1(0.22), Apex1(0.22), Brca1(0.19), Msh2(0.19), Rchy1(0.19), Tdg(0.19), Rps27a(0.18), Nhej1(0.18), Polq(0.18), Fancf(0.18), Kpna2(0.17), Ccna2(0.17), Ino80(0.17), Fancb(0.17), Nsd2(0.17), H2ac6(0.17), Dclre1a(0.16), Brca2(0.16), Rpa1(0.15), Ufd1(0.15), Tdp1(0.15), Rfc1(0.15), H4c9(0.15), Tcea1(0.14), Apbb1(0.14), Mcrs1(0.14), Fancm(0.14), H2bc7(0.14), Pias4(0.13), Atrip(0.13), Vcp(0.13), Nfrkb(0.13), Rnf168(0.12), Uimc1(0.12), Smarca5(0.12), Cops4(0.12), Rmi1(0.12), Ercc4(0.11), Chek2(0.11), Rbbp8(0.11), Xrcc1(0.11), H2bc23(0.11), Rbx1(0.1), Ddb1(0.1), Cdk2(0.1), Dna2(0.1), Sumo3(0.09), Prpf19(0.09), Ppp4c(0.09), Babam1(0.09), Mus81(0.08), Rad9b(0.08), H2bc22(0.08), Uba52(0.08), Ube2i(0.07), Xpc(0.07), Alkbh5(0.07), Polb(0.06), H2bc18(0.06), Polr2a(0.05), Ube2b(0.05), Ccnh(0.05), Fen1(0.05), Rad9a(0.05), Actg1(0.05), Paxip1(0.04), Polr2h(0.04), Fancc(0.04), Gtf2h2(0.04), Bap1(0.04), Usp7(0.04), Terf1(0.04), Sumo1(0.04), Ubc(0.03), Xrcc5(0.03), Polr2c(0.03), Timeless(0.03), Mdc1(0.03), Dtl(0.02), Ube2n(0.02), Xrcc2(0.01), Mre11a(0.01), Aqr(0.01), Ercc1(0), Ube2v2(0), Kdm4b(0), Dclre1b(-0.01), Rfc3(-0.01), Atm(-0.01), H4c1(-0.01), H2ac23(-0.01), Pold4(-0.03), Pold3(-0.03), Prkdc(-0.04), Ube2l6(-0.04), Blm(-0.04), Cul4a(-0.04), H2bc6(-0.04), Rhno1(-0.04), H4c14(-0.04), Ccna1(-0.05), Usp45(-0.05), Polr2g(-0.05), Msh6(-0.06), Parp1(-0.06), Smug1(-0.06), Fto(-0.06), Trim25(-0.07), Yy1(-0.07), Poll(-0.07), Polm(-0.08), Herc2(-0.08), Ino80e(-0.08), Uba7(-0.08), Pnkp(-0.09), Msh3(-0.09), Polr2d(-0.09), Cetn2(-0.09), Wdr48(-0.09), Ercc2(-0.1), Poli(-0.1), Polr2e(-0.11), Pias3(-0.11), Rnf111(-0.11), Fancd2(-0.11), Nploc4(-0.11), H4c11(-0.11), Ubxn1(-0.11), Kat5(-0.13), Xpa(-0.13), Rpa2(-0.13), Sprtn(-0.14), Pold1(-0.14), Rad1(-0.15), Ercc3(-0.15), Cops7b(-0.15), Tfpt(-0.16), Lig3(-0.16), Ercc5(-0.16), Chd1l(-0.16), Parg(-0.17), Kdm4a(-0.17), Abraxas1(-0.17), Ppp4r2(-0.17), Faap20(-0.17), Pot1a(-0.18), Polr2b(-0.19), Xrcc4(-0.2), Rfc5(-0.2), Clspn(-0.2), Gen1(-0.2), Cops6(-0.21), Ubb(-0.21), Ppie(-0.21), Acd(-0.21), Rev1(-0.22), Eya4(-0.23), Rad23b(-0.23), Ruvbl1(-0.23), H4c17(-0.23), Pole4(-0.24), Parp2(-0.24), Uvssa(-0.24), Rnf8(-0.25), Brcc3(-0.26), Terf2ip(-0.26), Fance(-0.27), Fanci(-0.27), Slx4(-0.27), Top3a(-0.28), Rad23a(-0.28), Rad18(-0.28), H2bc13(-0.28), Usp10(-0.3), Cops7a(-0.31), Terf2(-0.31), Baz1b(-0.32), Pold2(-0.33), Trp53(-0.33), H4c3(-0.33), Mpg(-0.34), Eya3(-0.34), Isy1(-0.34), H2bc27(-0.34), Hus1(-0.35), Cops5(-0.35), Eya2(-0.36), Abl1(-0.37), Wrn(-0.37), Neil2(-0.37), Ube2t(-0.38), Gtf2h4(-0.39), Actr8(-0.39), Fignl1(-0.39), Kpna2rt(-0.4), H4c16(-0.41), Slx1b(-0.42), Mad2l2(-0.43), Faap24(-0.43), Gtf2h3(-0.46), Eme1(-0.46), H2bc11(-0.47), Usp43(-0.48), Mnat1(-0.48), Ogg1(-0.48), Adprs(-0.48), Mbd4(-0.5), Fanca(-0.51), Polk(-0.53), Faap100(-0.53), Nbn(-0.57), Rad51(-0.62), Rad51d(-0.65), H3f4(-0.67), Fan1(-0.68), Nthl1(-0.7), H2ac4(-0.72), Neil3(-0.73), Zfp830(-0.73), Neil1(-0.78), H2ac7(-0.96), Fancl(-1), Xrcc3(-1.27), Poln(-1.7), H2ac19(-3.37),
REACTOME_TRANSCRIPTIONAL_REGULATION_BY_RUNX2	0.0329476	0.270954	0.00308321	0.0239767	53	0.369495	0.0272121	0.00643942	Uba52rt(0.9), Cbfb(0.47), Ccnb1(0.45), Rbm14(0.33), Ppm1d(0.33), Psma2(0.32), Psmb1(0.29), Psma3(0.28), Psma5(0.28), Psma7(0.27), Runx2(0.26), Cdk4(0.25), Psmc3(0.19), Psmc6(0.19), Psmb2(0.19), Rps27a(0.18), Psmd14(0.15), Cul1(0.12), Psma6(0.11), Rbx1(0.1), Smad1(0.1), Psmd8(0.09), Psmc1(0.08), Skp1(0.08), Stub1(0.08), Uba52(0.08), Psmc4(0.07), Ubc(0.03), Psma1(0.02), Cdk1(0.01), Smad4(0.01), Skp2(-0.01), Psmb6(-0.03), Psmd13(-0.04), Sox9(-0.05), Psmd7(-0.05), Ccnd1(-0.06), Psmb7(-0.09), Psmd1(-0.12), Psmb4(-0.15), Psmb5(-0.15), Psmb3(-0.16), Psmd11(-0.17), Psmd12(-0.17), Adrm1(-0.18), Psmc5(-0.19), Ubb(-0.21), Psmc2(-0.24), Psmd6(-0.26), Psmd2(-0.29), Psma4(-0.29), Psmd3(-0.3), Ar(-0.54),
REACTOME_DEGRADATION_OF_DVL	0.0257869	0.292584	0.00311076	0.0239767	44	0.509633	0.00813424	0.00913791	Uba52rt(0.9), Dvl1(0.47), Dvl2(0.43), Hecw1(0.39), Psma2(0.32), Psmb1(0.29), Psma3(0.28), Psma5(0.28), Psma7(0.27), Cul3(0.23), Psmc3(0.19), Psmc6(0.19), Psmb2(0.19), Rps27a(0.18), Psmd14(0.15), Psma6(0.11), Rbx1(0.1), Psmd8(0.09), Psmc1(0.08), Uba52(0.08), Psmc4(0.07), Ubc(0.03), Psma1(0.02), Psmb6(-0.03), Psmd13(-0.04), Psmd7(-0.05), Klhl12(-0.09), Psmb7(-0.09), Psmd1(-0.12), Psmb4(-0.15), Psmb5(-0.15), Psmb3(-0.16), Psmd11(-0.17), Psmd12(-0.17), Dvl3(-0.18), Adrm1(-0.18), Psmc5(-0.19), Ubb(-0.21), Dact1(-0.22), Psmc2(-0.24), Psmd6(-0.26), Psmd2(-0.29), Psma4(-0.29), Psmd3(-0.3),
REACTOME_AUF1_HNRNP_D0_BINDS_AND_DESTABILIZES_MRNA	0.0218451	0.300808	0.00311202	0.0239767	43	0.582276	0.0124527	0.00343281	Uba52rt(0.9), Hspa1a(0.71), Hspb1(0.68), Psma2(0.32), Psmb1(0.29), Psma3(0.28), Psma5(0.28), Psma7(0.27), Psmc3(0.19), Psmc6(0.19), Psmb2(0.19), Rps27a(0.18), Hspa8(0.17), Psmd14(0.15), Psma6(0.11), Psmd8(0.09), Psmc1(0.08), Uba52(0.08), Psmc4(0.07), Ubc(0.03), Psma1(0.02), Pabpc1(0.01), Psmb6(-0.03), Psmd13(-0.04), Psmd7(-0.05), Psmb7(-0.09), Eif4g1(-0.11), Psmd1(-0.12), Psmb4(-0.15), Psmb5(-0.15), Psmb3(-0.16), Psmd11(-0.17), Psmd12(-0.17), Adrm1(-0.18), Psmc5(-0.19), Hnrnpd(-0.2), Ubb(-0.21), Psmc2(-0.24), Psmd6(-0.26), Psmd2(-0.29), Psma4(-0.29), Psmd3(-0.3), Hspa1b(-0.7),
REACTOME_RHOBTB_GTPASE_CYCLE	0.0420395	0.272377	0.00323639	0.0246481	34	0.329537	0.0182685	0.0144824	Rhobtb1(0.38), Gps1(0.28), Twf1(0.24), Cul3(0.23), Stk38(0.23), Cops2(0.23), Tra2b(0.22), Myo6(0.22), Cct7(0.19), Rbmx(0.18), Cct2(0.15), Cops4(0.12), Ddx39b(0.1), Cdc37(0.1), Phip(0.1), Rock2(0.09), Rnf20(0.06), Spen(0.04), Actn1(0.02), Rock1(0.01), Vim(0), Cct6a(-0.03), Actb(-0.03), Cpsf7(-0.03), Msi2(-0.03), Rbbp6(-0.07), Hsp90ab1(-0.13), Hnrnpc(-0.13), Hsp90aa1(-0.14), Rhobtb2(-0.14), Tmod3(-0.16), Pde5a(-0.18), Txnl1(-0.2), Srrm1(-0.2),
REACTOME_RHOQ_GTPASE_CYCLE	0.0514802	0.216653	0.00325176	0.0246481	58	0.112818	0.0264295	0.0587213	Cav1(0.98), Diaph3(0.66), Cpne8(0.54), Obscn(0.44), Vamp3(0.43), Cdc42bpa(0.32), Cdc42ep4(0.32), Arhgef7(0.25), Pak2(0.23), Cdc42ep3(0.23), Arhgap32(0.22), Fnbp1(0.22), Gja1(0.21), Arhgap5(0.2), Arhgap33(0.2), Arhgap35(0.2), Jup(0.18), Cdc42ep1(0.18), Itsn1(0.17), Gfod1(0.14), Mpp7(0.14), Arhgap21(0.13), Pak1(0.12), Rab7(0.12), Rhoq(0.1), Ophn1(0.1), Arhgap26(0.1), Dlc1(0.06), Lamtor1(0.02), Gopc(0.01), Arhgef9(-0.01), Plekhg3(-0.01), Arhgap1(-0.02), Prex1(-0.03), Srgap2(-0.04), Git2(-0.04), Tfrc(-0.05), Iqgap3(-0.06), Slc1a5(-0.07), Arhgap17(-0.07), Iqgap1(-0.08), Cdc42(-0.09), Vangl1(-0.11), Wwp2(-0.11), Cdc42bpb(-0.12), Slc4a7(-0.12), Snap23(-0.13), Pak4(-0.14), Git1(-0.16), Scrib(-0.21), Syde1(-0.23), Steap3(-0.29), Arl13b(-0.3), Trip10(-0.31), Cdc42ep2(-0.34), Stom(-0.41), Depdc1b(-1.04), Cftr(-1.33),
REACTOME_FC_EPSILON_RECEPTOR_FCERI_SIGNALING	0.0337144	0.177323	0.00327785	0.0246481	117	0.356333	0.00398019	0.045826	Igll1(1.38), Lat2(1.22), Lcp2(0.94), Uba52rt(0.9), Traf6(0.75), Btk(0.69), Fos(0.68), Tab3(0.67), Vav1(0.45), Tab1(0.44), Lyn(0.43), Pdpk1(0.4), Ikbkb(0.39), Grap2(0.36), Map3k7(0.35), Mapk8(0.34), Prkcq(0.33), Psma2(0.32), Iglc1(0.32), Psmb1(0.29), Psma3(0.28), Psma5(0.28), Psma7(0.27), Pik3cb(0.27), Jun(0.26), Syk(0.24), Mapk10(0.24), Pak2(0.23), Fbxw11(0.22), Psmc3(0.19), Psmc6(0.19), Psmb2(0.19), Rps27a(0.18), Bcl10(0.18), Ube2d2a(0.18), Chuk(0.17), Mapk3(0.17), Ube2v1(0.16), Psmd14(0.15), Plcg2(0.15), Ube2d1(0.14), Cul1(0.12), Pak1(0.12), Ppp3r1(0.12), Psma6(0.11), Nfkb1(0.09), Psmd8(0.09), Psmc1(0.08), Kras(0.08), Map2k4(0.08), Skp1(0.08), Uba52(0.08), Psmc4(0.07), Ighv14-3(0.07), Shc1(0.06), Igkv1-132(0.06), Ubc(0.03), Psma1(0.02), Ube2n(0.02), Map2k7(0.01), Ppp3cb(0.01), Nfatc3(0.01), Sos1(0), Calm1(-0.01), Calm3(-0.01), Pik3ca(-0.01), Psmb6(-0.03), Pik3r2(-0.03), Psmd13(-0.04), Malt1(-0.05), Card11(-0.05), Psmd7(-0.05), Calm2(-0.06), Fcer1g(-0.06), Ppp3ca(-0.08), Mapk1(-0.08), Ighv5-9(-0.08), Ighv1-62-2(-0.08), Ighv1-71(-0.08), Cdc34(-0.09), Psmb7(-0.09), Rac1(-0.1), Nfkbia(-0.11), Igkv1-35(-0.11), Psmd1(-0.12), Grb2(-0.12), Hras(-0.14), Psmb4(-0.15), Psmb5(-0.15), Igkv2-137(-0.15), Txk(-0.16), Psmb3(-0.16), Psmd11(-0.17), Psmd12(-0.17), Adrm1(-0.18), Psmc5(-0.19), Ikbkg(-0.21), Ubb(-0.21), Rela(-0.21), Vav3(-0.21), Tab2(-0.24), Psmc2(-0.24), Psmd6(-0.26), Vav2(-0.27), Plcg1(-0.28), Igkv1-133(-0.28), Psmd2(-0.29), Psma4(-0.29), Psmd3(-0.3), Iglc2(-0.31), Pik3r1(-0.34), Mapk9(-0.36), Itk(-0.44), Ms4a2(-0.61), Ighe(-0.61), Lat(-0.62), Nfatc2(-0.67),
REACTOME_CDK_MEDIATED_PHOSPHORYLATION_AND_REMOVAL_OF_CDC6	0.0277655	0.242869	0.00330082	0.0246481	60	0.508187	0.00824592	0.00997079	Anapc10(1.18), Ube2c(0.95), Uba52rt(0.9), Anapc15(0.36), Psma2(0.32), Anapc4(0.31), Psmb1(0.29), Psma3(0.28), Psma5(0.28), Psma7(0.27), Psmc3(0.19), Psmc6(0.19), Psmb2(0.19), Rps27a(0.18), Ccna2(0.17), Ube2e1(0.15), Psmd14(0.15), Ube2d1(0.14), Anapc1(0.13), Psma6(0.11), Cdk2(0.1), Psmd8(0.09), Psmc1(0.08), Uba52(0.08), Psmc4(0.07), Ubc(0.03), Anapc2(0.02), Psma1(0.02), Cdc23(0), Fzr1(-0.02), Psmb6(-0.03), Ube2s(-0.03), Psmd13(-0.04), Cdc16(-0.04), Ccna1(-0.05), Psmd7(-0.05), Cdc27(-0.09), Psmb7(-0.09), Anapc11(-0.12), Psmd1(-0.12), Anapc7(-0.13), Psmb4(-0.15), Psmb5(-0.15), Psmb3(-0.16), Psmd11(-0.17), Anapc16(-0.17), Psmd12(-0.17), Anapc5(-0.18), Adrm1(-0.18), Psmc5(-0.19), Ubb(-0.21), Psmc2(-0.24), Ccne2(-0.25), Psmd6(-0.26), Psmd2(-0.29), Psma4(-0.29), Psmd3(-0.3), Cdc6(-0.42), Cdc26(-0.66), Ccne1(-1.54),
REACTOME_GABA_RECEPTOR_ACTIVATION	0.0396091	0.166128	0.00332034	0.0246481	57	0.0227197	0.0493386	0.146969	Gabra3(0.78), Gabrr1(0.45), Gng5(0.4), Kcnj12(0.39), Adcy6(0.36), Gng4(0.27), Gng10(0.27), Gabrr2(0.26), Adcy7(0.2), Gabrr3(0.17), Gnal(0.16), Adcy1(0.15), Gng3(0.1), Adcy5(0.08), Adcy3(0.07), Gng12(0.07), Kcnj6(0.07), Gnb2(0.06), Gabrg3(0.06), Gabra2(0.05), Gabra5(0.05), Gabrb3(0.02), Adcy2(0.01), Gabra4(0), Gng2(0), Arhgef9(-0.01), Adcy8(-0.02), Gabrq(-0.02), Gabrg2(-0.03), Gnb1(-0.03), Gnb5(-0.03), Gnai2(-0.04), Kcnj16(-0.04), Adcy9(-0.07), Gnb4(-0.07), Gng7(-0.07), Adcy4(-0.08), Gabbr1(-0.08), Gabbr2(-0.08), Gabrb1(-0.1), Gabrb2(-0.15), Gnai3(-0.16), Gnai1(-0.16), Kcnj10(-0.2), Kcnj9(-0.21), Gng11(-0.27), Kcnj3(-0.28), Gabra1(-0.31), Gng13(-0.31), Kcnj15(-0.31), Kcnj4(-0.49), Kcnj2(-0.5), Kcnj5(-0.55), Gngt1(-0.85), Gng8(-0.85), Gnb3(-1.07), Gngt2(-1.11),
REACTOME_REGULATION_OF_RUNX3_EXPRESSION_AND_ACTIVITY	0.0324299	0.283426	0.00335398	0.0247173	44	0.414903	0.0149598	0.010458	Uba52rt(0.9), Runx3(0.67), Cbfb(0.47), Psma2(0.32), Psmb1(0.29), Psma3(0.28), Psma5(0.28), Smurf2(0.27), Psma7(0.27), Src(0.23), Psmc3(0.19), Psmc6(0.19), Psmb2(0.19), Rps27a(0.18), Psmd14(0.15), Tgfb1(0.14), Psma6(0.11), Psmd8(0.09), Psmc1(0.08), Uba52(0.08), Psmc4(0.07), Ep300(0.05), Mdm2(0.04), Ubc(0.03), Psma1(0.02), Psmb6(-0.03), Psmd13(-0.04), Psmd7(-0.05), Smurf1(-0.07), Psmb7(-0.09), Psmd1(-0.12), Psmb4(-0.15), Psmb5(-0.15), Psmb3(-0.16), Psmd11(-0.17), Psmd12(-0.17), Adrm1(-0.18), Psmc5(-0.19), Ubb(-0.21), Psmc2(-0.24), Psmd6(-0.26), Psmd2(-0.29), Psma4(-0.29), Psmd3(-0.3),
REACTOME_PROGRAMMED_CELL_DEATH	0.0279402	0.15905	0.00341685	0.0249995	134	0.453054	0.0197893	0.00605617	Ticam2(1.13), Il18(0.94), Uba52rt(0.9), Tnfsf10(0.73), H1f5(0.59), H1f1(0.58), Sfn(0.57), Gsdmd(0.54), Casp9(0.53), H1f3(0.53), Fnta(0.45), Chmp4c(0.44), Pmaip1(0.38), Dcc(0.37), Mapk8(0.34), Sptan1(0.34), Prkn(0.33), Lmnb1(0.33), Prkcq(0.33), Appl1(0.33), H1f4(0.33), Septin4(0.3), Hmgb1(0.27), H1f0(0.26), Stk24(0.25), Casp4(0.24), Gsn(0.22), Prkcd(0.21), Ptk2(0.21), Mapt(0.2), Chmp3(0.2), Casp3(0.19), Flot2(0.19), Rps27a(0.18), Plec(0.17), Mapk3(0.17), Cycs(0.17), Fas(0.16), Bmf(0.16), Gas2(0.15), Fadd(0.12), Ppp3r1(0.12), Mlkl(0.11), Xiap(0.11), Opa1(0.11), Cd14(0.11), Bcap31(0.1), Dynll1(0.1), Cdc37(0.1), Dnm1l(0.1), Chmp2b(0.09), Apaf1(0.09), Ctnnb1(0.08), Dynll2(0.08), Stk26(0.08), Pdcd6ip(0.08), Chmp7(0.08), Ube2l3(0.08), Stub1(0.08), Uba52(0.08), Itch(0.07), Bcl2l1(0.06), Apip(0.05), Peli1(0.05), Add1(0.05), Bak1(0.04), Kpnb1(0.03), Ubc(0.03), Sdcbp(0.03), Flot1(0.03), Ywhaq(0.03), Apc(0.01), Rock1(0.01), Tjp2(0), Vim(0), Tnfrsf10b(-0.01), Ly96(-0.01), Lmna(-0.01), Dsg1a(-0.02), Bax(-0.03), Dffb(-0.04), Bcl2(-0.06), Birc2(-0.06), Bid(-0.07), Kpna1(-0.07), Cflar(-0.07), Diablo(-0.07), Oma1(-0.07), Gzmb(-0.08), Ripk3(-0.08), Il1b(-0.08), Bmx(-0.08), Mapk1(-0.08), Nmt1(-0.09), Chmp2a(-0.1), Chmp4b(-0.1), Ywhae(-0.11), Ywhag(-0.12), Hmgb2(-0.12), Gsdme(-0.13), Hsp90aa1(-0.14), Casp6(-0.14), Dsp(-0.14), Ywhab(-0.15), Ppp3cc(-0.15), Bad(-0.15), Birc3(-0.15), Ogt(-0.15), Satb1(-0.16), Dffa(-0.17), Tradd(-0.19), Dsg3(-0.19), Clspn(-0.2), Ywhah(-0.21), Ubb(-0.21), Aven(-0.22), Ywhaz(-0.25), Tjp1(-0.25), Ripk1(-0.27), Casp8(-0.27), Sh3glb2(-0.32), Acin1(-0.36), Bcl2l11(-0.37), Casp7(-0.38), Traf2(-0.4), Casp1(-0.42), Il1a(-0.45), Ticam1(-0.53), Fasl(-0.61), Chmp6(-0.63), Ocln(-0.65), Tlr4(-0.93), Dsg2(-1.04), Pkp1(-1.05),
REACTOME_REGULATION_OF_CDH1_FUNCTION	0.0328875	0.256407	0.00368697	0.0267832	59	0.49509	0.00941237	0.0113132	Ctss(1.22), Actg2(1.02), Uba52rt(0.9), Acta1(0.53), Banp(0.44), Psma2(0.32), Eps15(0.3), Psmb1(0.29), Psma3(0.28), Psma5(0.28), Psma7(0.27), Src(0.23), Rack1(0.21), Mtbp(0.2), Psmc3(0.19), Psmc6(0.19), Psmb2(0.19), Jup(0.18), Rps27a(0.18), Ctnnd1(0.17), Psmd14(0.15), Acta2(0.15), Psma6(0.11), Psmd8(0.09), Ctnnb1(0.08), Psmc1(0.08), Uba52(0.08), Psmc4(0.07), Actg1(0.05), Mdm2(0.04), Ubc(0.03), Cbll1(0.03), Psma1(0.02), Ctsb(-0.02), Psmb6(-0.03), Actb(-0.03), Psmd13(-0.04), Psmd7(-0.05), Vcl(-0.09), Psmb7(-0.09), Ctsl(-0.1), Dnm2(-0.1), Psmd1(-0.12), Psmb4(-0.15), Psmb5(-0.15), Psmb3(-0.16), Psmd11(-0.17), Psmd12(-0.17), Adrm1(-0.18), Fyn(-0.19), Psmc5(-0.19), Ubb(-0.21), Psmc2(-0.24), Psmd6(-0.26), Psmd2(-0.29), Psma4(-0.29), Psmd3(-0.3), Ctnna1(-0.31), Actc1(-0.61),
REACTOME_SUMOYLATION	0.038732	0.162043	0.00385828	0.0278289	165	0.275372	0.0124989	0.0378257	H4c6(1.92), Nr1i2(1.75), H4c18(1.26), Mitf(1.2), Cbx2(1.15), H4c2(1.05), Nup37(0.86), Vdr(0.8), Hic1(0.8), Aaas(0.58), Eid3(0.58), Rad52(0.49), H4c4(0.49), Nup42(0.47), Foxl2(0.45), Ing2(0.45), Hdac4(0.44), Pcna(0.44), H4c12(0.44), L3mbtl2(0.41), H4c8(0.4), Pcgf2(0.39), Nup153(0.39), Nup35(0.39), Cbx4(0.39), Nsmce1(0.37), Nr1h4(0.37), Rae1(0.32), Ndc1(0.32), Ranbp2(0.31), Ppara(0.31), Nrip1(0.31), Nr1h2(0.3), Sec13(0.29), Trp53bp1(0.28), Sumo2(0.26), Nsmce4a(0.24), Nsmce3(0.24), Nup88(0.23), Pias1(0.22), Rangap1(0.2), Nup210(0.2), Uba2(0.2), Brca1(0.19), Mta1(0.19), Hdac7(0.19), Tdg(0.19), Nr5a1(0.18), Nr3c2(0.18), Nup155(0.16), Rpa1(0.15), Hdac1(0.15), Smc1a(0.15), H4c9(0.15), Nup214(0.14), Rxra(0.14), Smc6(0.14), Uhrf2(0.14), Pom121(0.14), Pias4(0.13), Tpr(0.13), Seh1l(0.13), Nup58(0.13), Rnf168(0.12), Top2b(0.11), Sumo3(0.09), Trim27(0.09), Park7(0.09), Ctbp1(0.09), Nr1h3(0.08), Smc5(0.08), Dnmt3b(0.08), Sin3a(0.08), Ube2i(0.07), Xpc(0.07), Cdca8(0.06), Nup50(0.05), Nup54(0.05), Nup133(0.05), Phc1(0.05), Ep300(0.05), Nup98(0.05), Mdm2(0.04), Sumo1(0.04), Phc2(0.04), Mdc1(0.03), Phc3(0.02), Senp2(0), Pgr(0), Ddx17(0), Senp5(-0.01), Ring1(-0.01), Smc3(-0.01), H4c1(-0.01), Rnf2(-0.03), Bmi1(-0.03), Ddx5(-0.04), Nup85(-0.04), Rad21(-0.04), Nr3c1(-0.04), Blm(-0.04), Rora(-0.04), Nup107(-0.04), H4c14(-0.04), Pml(-0.05), Nup205(-0.05), Hipk2(-0.05), Scmh1(-0.06), Parp1(-0.06), Stag1(-0.07), Nup43(-0.07), Npm1(-0.07), Herc2(-0.08), Nup93(-0.08), Nop58(-0.09), Cetn2(-0.09), Safb(-0.09), Nup62(-0.09), Top2a(-0.1), Dnmt1(-0.11), Nfkbia(-0.11), Pias3(-0.11), H4c11(-0.11), Daxx(-0.12), Mrtfa(-0.13), Hnrnpc(-0.13), Suz12(-0.14), Ncoa1(-0.14), Thra(-0.14), Hnrnpk(-0.15), Sp140l2(-0.15), Satb1(-0.16), Satb2(-0.16), Mbd1(-0.17), Sp3(-0.18), Rara(-0.18), Topors(-0.19), Xrcc4(-0.2), Stag2(-0.2), Zfp131(-0.2), Ikbkg(-0.21), Rela(-0.21), Vhl(-0.23), H4c17(-0.23), Incenp(-0.24), Sae1(-0.26), Top1(-0.26), Pias2(-0.27), Nup188(-0.27), Nfkb2(-0.28), H4c3(-0.33), Aurkb(-0.41), Casp8ap2(-0.41), H4c16(-0.41), Rwdd2b(-0.42), Nup160(-0.45), Thrb(-0.47), Senp1(-0.47), Ar(-0.54), Cbx8(-0.57), Nr5a2(-0.58), Nsmce2(-0.63), Ikbke(-0.66), Esr1(-0.67), Tfap2c(-1.31),
REACTOME_ENDOSOMAL_SORTING_COMPLEX_REQUIRED_FOR_TRANSPORT_ESCRT	0.0249439	0.263044	0.00395922	0.0283558	31	0.258365	0.0077249	0.063076	Uba52rt(0.9), Chmp4c(0.44), Chmp3(0.2), Vps25(0.2), Rps27a(0.18), Chmp5(0.15), Vps4b(0.1), Chmp2b(0.09), Stam(0.08), Chmp7(0.08), Mvb12b(0.08), Uba52(0.08), Vps37c(0.06), Ubc(0.03), Tsg101(0), Ubap1(-0.02), Vps37b(-0.07), Stam2(-0.08), Chmp2a(-0.1), Chmp4b(-0.1), Vps28(-0.12), Hgs(-0.13), Snf8(-0.15), Vps37a(-0.16), Ubb(-0.21), Vta1(-0.23), Vps4a(-0.34), Vps36(-0.39), Chmp6(-0.63), Mvb12a(-0.71), Vps37d(-0.86),
REACTOME_EXTRA_NUCLEAR_ESTROGEN_SIGNALING	0.0548704	0.150266	0.00400539	0.0284859	68	0.0412066	0.0819906	0.0715869	Cav1(0.98), Mmp2(0.93), Hspb1(0.68), Ereg(0.66), Esr2(0.49), Pdpk1(0.4), Gng5(0.4), Prkcz(0.37), Gng4(0.27), Gng10(0.27), Cdkn1b(0.25), Egfr(0.24), Src(0.23), Ptk2(0.21), Uhmk1(0.21), Akt1(0.19), Akt3(0.18), Zdhhc7(0.17), Prmt1(0.12), Igf1r(0.11), Pik3r3(0.1), Sphk1(0.1), Gng3(0.1), Kras(0.08), Gng12(0.07), Creb1(0.06), Gnb2(0.06), Shc1(0.06), Xpo1(0.04), Akt2(0), Gng2(0), Calm1(-0.01), Calm3(-0.01), Pik3ca(-0.01), Gnb1(-0.03), Pik3r2(-0.03), Gnb5(-0.03), Gnai2(-0.04), Calm2(-0.06), Gnb4(-0.07), Mmp3(-0.07), Gng7(-0.07), Foxo3(-0.07), Mapk1(-0.08), Zdhhc21(-0.11), Hsp90aa1(-0.14), Hras(-0.14), Gnai3(-0.16), Strn(-0.16), Gnai1(-0.16), Btc(-0.2), Hbegf(-0.24), Gng11(-0.27), Cav2(-0.31), Gng13(-0.31), Egf(-0.33), Pik3r1(-0.34), S1pr3(-0.34), Mmp9(-0.45), Tgfa(-0.46), Epgn(-0.55), Areg(-0.57), Esr1(-0.67), Gngt1(-0.85), Gng8(-0.85), Nos3(-1.02), Gnb3(-1.07), Gngt2(-1.11),
REACTOME_IMMUNOREGULATORY_INTERACTIONS_BETWEEN_A_LYMPHOID_AND_A_NON_LYMPHOID_CELL	0.0205188	0.140747	0.00422357	0.0298289	96	0.00954153	0.290919	0.0477553	Cd226(2.03), Cd300ld2(1.59), Klrk1(1.54), Cd1d1(1.43), Itga4(1.38), Igll1(1.38), Itgb2(1.22), Trbc2(1.22), Siglec1(1.2), Icam4(1.01), Cd8a(0.95), Sell(0.72), Raet1e(0.58), Ifitm7(0.51), H2-M3(0.48), Itgb7(0.45), Ifitm6(0.45), Ulbp1(0.44), Cd300e(0.43), Ifitm2(0.43), Iglc1(0.32), Cd3d(0.31), Pvr(0.31), Clec4g(0.31), Siglecg(0.3), Crtam(0.27), Cd40(0.25), Icam5(0.19), Cd300lb(0.17), Cd81(0.15), H2-T22(0.14), Siglece(0.13), Ighv14-3(0.07), Igkv1-132(0.06), Cd300ld(0.05), Cd3e(0.04), Npdc1(0.02), Cxadr(0.02), Itgb1(0.02), H2-M5(-0.01), Pianp(-0.01), C3(-0.02), Vcam1(-0.05), Cd300lg(-0.08), Cd96(-0.08), Trem2(-0.08), Treml1(-0.08), Ifitm3(-0.08), Cd22(-0.08), Kir3dl1(-0.08), Siglecf(-0.08), Cd8b1(-0.08), H2-M9(-0.08), Cd300ld3(-0.08), Cd300ld4(-0.08), Cd300ld5(-0.08), Cd200r2(-0.08), Ighv5-9(-0.08), Ighv1-62-2(-0.08), Ighv1-71(-0.08), Igkv1-35(-0.11), Madcam1(-0.12), Cd40lg(-0.12), H2-Q7(-0.13), B2m(-0.14), Igkv2-137(-0.15), Icam2(-0.16), Cd3g(-0.16), Cd160(-0.23), Jaml(-0.27), Igkv1-133(-0.28), Trem1(-0.29), Iglc2(-0.31), Clec2e(-0.41), Cd200(-0.42), Icam1(-0.43), Treml2(-0.43), Cd247(-0.44), Nectin2(-0.45), Treml4(-0.55), Klrb1a(-0.58), H2-Q10(-0.59), H2-M10.6(-0.6), Ifitm1(-0.61), Itgal(-0.77), Cd34(-0.79), H2-M2(-0.85), Cd19(-0.85), Slamf6(-0.9), Pilra(-0.9), Slamf7(-1.11), H2-M10.3(-1.15), Fcgr2b(-1.26), Lair1(-1.31), Col17a1(-1.56), Cd300lf(-1.92),
REACTOME_RHOU_GTPASE_CYCLE	0.0477923	0.2411	0.00443465	0.0310521	39	0.203886	0.0201658	0.0489918	Wdr6(0.53), Dlg5(0.36), Sptan1(0.34), Peak1(0.28), Arhgef7(0.25), Pak2(0.23), Myo6(0.22), Pard6a(0.17), Usp9x(0.16), Pak1(0.12), Sptbn1(0.08), Stam(0.08), Nck1(0.08), Arhgap31(0.04), Dst(0.02), Pak3(0.02), Epha2(0), Arhgap30(-0.01), Pik3r2(-0.03), Srgap2(-0.04), Git2(-0.04), Cltc(-0.04), Ptk2b(-0.04), Iqgap1(-0.08), Rhou(-0.08), Stam2(-0.08), Cdc42(-0.09), Vangl1(-0.11), Wwp2(-0.11), Nck2(-0.11), Grb2(-0.12), Itsn2(-0.13), Hgs(-0.13), Pak4(-0.14), Git1(-0.16), Txnl1(-0.2), Pik3r1(-0.34), Depdc1b(-1.04), Arhgef6(-1.33),
REACTOME_ASYMMETRIC_LOCALIZATION_OF_PCP_PROTEINS	0.0353319	0.263506	0.00447339	0.0310521	49	0.41229	0.00349742	0.0538111	Uba52rt(0.9), Fzd2(0.47), Dvl2(0.43), Psma2(0.32), Fzd1(0.3), Psmb1(0.29), Psma3(0.28), Psma5(0.28), Smurf2(0.27), Psma7(0.27), Psmc3(0.19), Psmc6(0.19), Psmb2(0.19), Rps27a(0.18), Pard6a(0.17), Psmd14(0.15), Wnt5a(0.13), Psma6(0.11), Psmd8(0.09), Fzd5(0.09), Psmc1(0.08), Prickle1(0.08), Uba52(0.08), Fzd3(0.07), Psmc4(0.07), Ubc(0.03), Psma1(0.02), Fzd8(0.02), Psmb6(-0.03), Psmd13(-0.04), Psmd7(-0.05), Smurf1(-0.07), Psmb7(-0.09), Psmd1(-0.12), Psmb4(-0.15), Psmb5(-0.15), Psmb3(-0.16), Psmd11(-0.17), Psmd12(-0.17), Adrm1(-0.18), Fzd7(-0.18), Psmc5(-0.19), Ubb(-0.21), Psmc2(-0.24), Fzd4(-0.25), Psmd6(-0.26), Psmd2(-0.29), Psma4(-0.29), Psmd3(-0.3),
REACTOME_APC_C_CDH1_MEDIATED_DEGRADATION_OF_CDC20_AND_OTHER_APC_C_CDH1_TARGETED_PROTEINS_IN_LATE_MITOSIS_EARLY_G1	0.034404	0.252474	0.00448835	0.0310521	61	0.386687	0.0239611	0.0119192	Anapc10(1.18), Ube2c(0.95), Uba52rt(0.9), Cdc20(0.65), Rb1(0.41), Anapc15(0.36), Psma2(0.32), Anapc4(0.31), Psmb1(0.29), Psma3(0.28), Psma5(0.28), Psma7(0.27), Plk1(0.2), Psmc3(0.19), Psmc6(0.19), Psmb2(0.19), Rps27a(0.18), Pttg1(0.15), Ube2e1(0.15), Psmd14(0.15), Ube2d1(0.14), Anapc1(0.13), Psma6(0.11), Psmd8(0.09), Psmc1(0.08), Uba52(0.08), Psmc4(0.07), Ubc(0.03), Anapc2(0.02), Psma1(0.02), Cdc23(0), Skp2(-0.01), Fzr1(-0.02), Psmb6(-0.03), Ube2s(-0.03), Psmd13(-0.04), Cdc16(-0.04), Psmd7(-0.05), Cdc27(-0.09), Psmb7(-0.09), Anapc11(-0.12), Psmd1(-0.12), Anapc7(-0.13), Psmb4(-0.15), Psmb5(-0.15), Psmb3(-0.16), Psmd11(-0.17), Anapc16(-0.17), Psmd12(-0.17), Anapc5(-0.18), Adrm1(-0.18), Psmc5(-0.19), Ubb(-0.21), Psmc2(-0.24), Psmd6(-0.26), Psmd2(-0.29), Psma4(-0.29), Psmd3(-0.3), Aurka(-0.38), Aurkb(-0.41), Cdc26(-0.66),
REACTOME_GABA_B_RECEPTOR_ACTIVATION	0.046557	0.185452	0.00454467	0.0312292	42	0.0256975	0.0413886	0.201747	Gng5(0.4), Kcnj12(0.39), Adcy6(0.36), Gng4(0.27), Gng10(0.27), Adcy7(0.2), Gnal(0.16), Adcy1(0.15), Gng3(0.1), Adcy5(0.08), Adcy3(0.07), Gng12(0.07), Kcnj6(0.07), Gnb2(0.06), Adcy2(0.01), Gng2(0), Adcy8(-0.02), Gnb1(-0.03), Gnb5(-0.03), Gnai2(-0.04), Kcnj16(-0.04), Adcy9(-0.07), Gnb4(-0.07), Gng7(-0.07), Adcy4(-0.08), Gabbr1(-0.08), Gabbr2(-0.08), Gnai3(-0.16), Gnai1(-0.16), Kcnj10(-0.2), Kcnj9(-0.21), Gng11(-0.27), Kcnj3(-0.28), Gng13(-0.31), Kcnj15(-0.31), Kcnj4(-0.49), Kcnj2(-0.5), Kcnj5(-0.55), Gngt1(-0.85), Gng8(-0.85), Gnb3(-1.07), Gngt2(-1.11),
REACTOME_TRANSCRIPTIONAL_REGULATION_BY_RUNX3	0.0490281	0.215073	0.0046958	0.0320512	68	0.340971	0.0464745	0.00799651	Lef1(1.75), Uba52rt(0.9), Runx3(0.67), Cbfb(0.47), Hdac4(0.44), Zfhx3(0.41), Psma2(0.32), Psmb1(0.29), Psma3(0.28), Psma5(0.28), Smurf2(0.27), Psma7(0.27), Src(0.23), Psmc3(0.19), Psmc6(0.19), Psmb2(0.19), Rps27a(0.18), Mamld1(0.17), Maml3(0.17), Psmd14(0.15), Maml1(0.15), Tgfb1(0.14), Maml2(0.12), Psma6(0.11), Psmd8(0.09), Rbpj(0.09), Ctnnb1(0.08), Psmc1(0.08), Uba52(0.08), Psmc4(0.07), Ep300(0.05), Mdm2(0.04), Ubc(0.03), Psma1(0.02), Smad4(0.01), Yap1(0.01), Kat2a(-0.01), Tead1(-0.01), Psmb6(-0.03), Psmd13(-0.04), Psmd7(-0.05), Ccnd1(-0.06), Smurf1(-0.07), Psmb7(-0.09), Psmd1(-0.12), Notch1(-0.12), Psmb4(-0.15), Psmb5(-0.15), Psmb3(-0.16), Psmd11(-0.17), Psmd12(-0.17), Kat2b(-0.18), Adrm1(-0.18), Psmc5(-0.19), Ubb(-0.21), Smad3(-0.21), Tead2(-0.22), Psmc2(-0.24), Tcf7l1(-0.25), Psmd6(-0.26), Psmd2(-0.29), Psma4(-0.29), Psmd3(-0.3), Trp53(-0.33), Tcf7l2(-0.42), Tcf7(-0.65), Tead4(-0.77), Tead3(-1.13),
REACTOME_NEUROTRANSMITTER_RELEASE_CYCLE	0.0354475	0.211309	0.00475315	0.0322263	50	0.265103	0.00381365	0.115872	Slc1a6(1.37), Syn3(0.75), Rims1(0.4), Apba1(0.38), Arl6ip5(0.32), Gls(0.24), Aldh5a1(0.24), Slc1a1(0.23), Gad2(0.18), Hspa8(0.17), Lin7b(0.16), Ppfia3(0.12), Syn2(0.12), Vamp2(0.11), Syn1(0.11), Maoa(0.09), Cask(0.07), Abat(0.07), Lin7a(0.06), Slc5a7(0.03), Snap25(0.01), Rab3a(-0.01), Stx1a(-0.02), Slc1a3(-0.03), Gad1(-0.03), Dnajc5(-0.04), Unc13b(-0.05), Slc6a1(-0.06), Slc6a12(-0.08), Slc22a2(-0.08), Ppfia2(-0.09), Ppfia4(-0.11), Lin7c(-0.12), Stxbp1(-0.13), Slc6a11(-0.17), Gls2(-0.17), Slc38a2(-0.23), Ppfia1(-0.24), Slc1a2(-0.29), Slc32a1(-0.29), Syt1(-0.3), Cplx1(-0.34), Tspoap1(-0.4), Naaa(-0.42), Slc17a7(-0.51), Slc18a3(-0.52), Slc1a7(-0.85), Chat(-0.95), Slc6a13(-1.14), Slc18a2(-1.59),
REACTOME_TP53_REGULATES_METABOLIC_GENES	0.0533279	0.199911	0.00479845	0.032318	68	0.228761	0.00971328	0.0798799	Cox4i2(1.38), Cox6a1(0.66), Sfn(0.57), Gpx2(0.49), Mtor(0.46), Sesn1(0.46), Cox4i1(0.45), Rragb(0.45), Cox7a2(0.39), Mlst8(0.33), Tsc2(0.31), Cox7c(0.29), Cox6c(0.28), Coxfa4(0.27), Cox6b2(0.26), Gls(0.24), Akt1(0.19), Akt3(0.18), Cox7a2l(0.17), Cycs(0.17), Sesn2(0.15), Txn1(0.13), Lamtor3(0.13), Cox6b1(0.11), Prkag2(0.1), Sesn3(0.1), Gsr(0.08), Cox5b(0.08), Cox5a(0.07), Lamtor2(0.07), Rragd(0.07), Prkab1(0.03), Ywhaq(0.03), Lamtor1(0.02), Lamtor5(0.02), Tsc1(0.01), Akt2(0), mt-Co1(0), Prdx2(-0.04), Cox8a(-0.04), Rptor(-0.06), Cox7b(-0.06), Prkag1(-0.06), Prdx5(-0.09), Prkaa2(-0.09), Ywhae(-0.11), Gpi1(-0.11), Ywhag(-0.12), Rraga(-0.13), Ywhab(-0.15), Txnrd1(-0.15), Prdx1(-0.15), Tigar(-0.16), Gls2(-0.17), G6pdx(-0.19), Prkaa1(-0.19), Prkab2(-0.2), Ywhah(-0.21), Rragc(-0.21), Lamtor4(-0.21), Rheb(-0.23), Ywhaz(-0.25), Ddit4(-0.29), Slc38a9(-0.31), Cox7a1(-1.1), Cox6a2(-1.48), Prkag3(-2.12), mt-Co3(-2.21),
REACTOME_MAP2K_AND_MAPK_ACTIVATION	0.0597728	0.204248	0.00520112	0.0347996	39	0.11218	0.0470401	0.0607481	Vwf(1), Itgb3(0.63), Ksr1(0.35), Cnksr2(0.34), Src(0.23), Cnksr1(0.19), Mapk3(0.17), Mark3(0.14), Lamtor3(0.13), Fn1(0.09), Kras(0.08), Lamtor2(0.07), Araf(0.06), Actg1(0.05), Tln1(0.04), Ksr2(0.04), Pebp1(0.01), Map2k2(0.01), Map2k1(-0.01), Arrb1(-0.03), Actb(-0.03), Rap1b(-0.03), Raf1(-0.04), Iqgap1(-0.08), Mapk1(-0.08), Vcl(-0.09), Apbb1ip(-0.1), Arrb2(-0.12), Hras(-0.14), Rap1a(-0.14), Ywhab(-0.15), Csk(-0.16), Wdr83(-0.22), Braf(-0.26), Fgg(-0.31), Itga2b(-0.38), Il17rd(-0.43), Fga(-0.47), Fgb(-0.59),
REACTOME_RAB_REGULATION_OF_TRAFFICKING	0.0625414	0.172567	0.00531626	0.0353375	115	0.188534	0.0438947	0.0333179	Dennd2d(1.99), Rinl(1.17), Rin3(0.89), Tbc1d7(0.87), Rab8a(0.57), Als2(0.56), Rab33a(0.52), Rgp1(0.48), Mon1a(0.47), Trappc8(0.45), Rab13(0.44), Rab7b(0.44), Trappc6a(0.43), Rab33b(0.39), Sbf1(0.39), Ulk1(0.37), Trappc3(0.35), Chm(0.34), Tbc1d25(0.33), Tsc2(0.31), Hps1(0.31), Trappc4(0.31), Trappc10(0.3), Hps4(0.29), Rab31(0.29), Dennd6b(0.27), Dennd1a(0.26), Dennd4c(0.25), Sbf2(0.23), Rab9b(0.23), Gapvd1(0.22), Tbc1d16(0.21), Madd(0.2), Dennd6a(0.2), Akt1(0.19), Akt3(0.18), Rab9(0.18), Gdi1(0.17), Tbc1d2(0.17), Tbc1d10c(0.17), Dennd1b(0.15), Tbc1d24(0.13), Rab8b(0.13), Rab7(0.12), Rab5b(0.11), Mon1b(0.11), Rab11a(0.1), Gabarap(0.09), Tbc1d14(0.09), Rab3gap1(0.08), Rab18(0.08), Rab6b(0.07), Chml(0.07), Rab32(0.06), Gabarapl2(0.06), Rab3gap2(0.06), Trappc12(0.05), Trappc11(0.05), Map1lc3b(0.04), Rab35(0.03), Dennd5b(0.03), Trappc9(0.03), Rab5c(0.02), Trappc2(0.02), Rin2(0.01), Rab5a(0.01), Tsc1(0.01), Dennd2b(0.01), Tbc1d10b(0.01), Rab11b(0.01), Akt2(0), Trappc6b(0), Rab1b(0), Als2cl(0), Rab3a(-0.01), Rab14(-0.03), Gdi2(-0.04), Rab6a(-0.04), Dennd4b(-0.04), Dennd4a(-0.04), Rab3ip(-0.05), Dennd5a(-0.06), Dennd2a(-0.06), Rab21(-0.07), Rab1a(-0.07), Ccz1(-0.09), Tbc1d15(-0.1), Rab39b(-0.1), Ywhae(-0.11), Rabgef1(-0.11), Trappc2l(-0.12), Tbc1d17(-0.12), Rab10(-0.13), Rab27b(-0.13), Ric1(-0.15), Dennd2c(-0.17), Tbc1d10a(-0.19), Tbc1d13(-0.2), Rab4a(-0.21), Trappc1(-0.21), Rabgap1(-0.22), Arf6(-0.22), Rab12(-0.25), Trappc13(-0.26), Optn(-0.28), Rab39(-0.35), Rin1(-0.36), Rab27a(-0.4), Ankrd27(-0.44), Dennd1c(-0.61), Trappc5(-0.62), Rab3il1(-0.79), Dennd3(-0.93), Sytl1(-1), Rab38(-1.13),
REACTOME_SEPARATION_OF_SISTER_CHROMATIDS	0.0528212	0.181599	0.00539798	0.0356477	173	0.294054	0.0517414	0.012364	Cenpm(1.88), Dsn1(1.22), Cenps(1.2), Anapc10(1.18), B9d2(1.04), Ube2c(0.95), Mad2l1(0.92), Uba52rt(0.9), Spc24(0.87), Nup37(0.86), Sgo1(0.76), Cdc20(0.65), Itgb3bp(0.64), Rps27(0.64), Kif2c(0.56), Spdl1(0.55), Ndc80(0.5), Cdca5(0.47), Tubal3(0.45), Bub1(0.45), Tubb1(0.37), Ppp1cc(0.36), Nde1(0.36), Anapc15(0.36), Cenpi(0.33), Psma2(0.32), Espl1(0.32), Ranbp2(0.31), Anapc4(0.31), Psmb1(0.29), Sec13(0.29), Psma3(0.28), Psma5(0.28), Psma7(0.27), Ppp2r5d(0.27), Ppp2r5c(0.26), Ppp2r5b(0.26), Dync1h1(0.25), Ppp2r5a(0.25), Nsl1(0.25), Clasp2(0.23), Ercc6l(0.22), Nuf2(0.21), Cenpe(0.21), Rangap1(0.2), Plk1(0.2), Psmc3(0.19), Taok1(0.19), Psmc6(0.19), Psmb2(0.19), Rps27a(0.18), Ahctf1(0.17), Ckap5(0.16), Pttg1(0.15), Ube2e1(0.15), Cenpf(0.15), Psmd14(0.15), Dync1i1(0.15), Cenpt(0.15), Smc1a(0.15), Ppp2r1a(0.14), Ube2d1(0.14), Cenpo(0.14), Anapc1(0.13), Tuba8(0.13), Bub3(0.13), Seh1l(0.13), Pds5a(0.12), Cenpc1(0.12), Rcc2(0.12), Clasp1(0.12), Ska2(0.11), Psma6(0.11), Tuba1c(0.11), Dynll1(0.1), Cenpl(0.1), Cenpu(0.1), Tubb4a(0.1), Mad1l1(0.09), Psmd8(0.09), Pds5b(0.09), Dynll2(0.08), Psmc1(0.08), Ppp2r1b(0.08), Uba52(0.08), Psmc4(0.07), Bub1b(0.07), Pafah1b1(0.06), Ppp2r5e(0.06), Cdca8(0.06), Nup133(0.05), Tubb2b(0.05), Nup98(0.05), Xpo1(0.04), Ubc(0.03), Anapc2(0.02), Psma1(0.02), Zwint(0.01), Pmf1(0.01), Tubb4b(0.01), Cdc23(0), Smc3(-0.01), Tubb3(-0.01), Ppp2cb(-0.02), Psmb6(-0.03), Tuba1b(-0.03), Tubb2a(-0.03), Ube2s(-0.03), Tuba1a(-0.03), Nup85(-0.04), Rad21(-0.04), Psmd13(-0.04), Sgo2a(-0.04), Dync1i2(-0.04), Nudc(-0.04), Ska1(-0.04), Cdc16(-0.04), Nup107(-0.04), Mapre1(-0.05), Psmd7(-0.05), Spc25(-0.06), Ppp2ca(-0.06), Cenpq(-0.06), Stag1(-0.07), Nup43(-0.07), Kntc1(-0.08), Wapl(-0.08), Clip1(-0.08), Tuba3a(-0.08), Cdc27(-0.09), Psmb7(-0.09), Dync1li2(-0.09), Tuba4a(-0.1), Cenpn(-0.1), Anapc11(-0.12), Psmd1(-0.12), Cenph(-0.12), Anapc7(-0.13), Psmb4(-0.15), Psmb5(-0.15), Kif2a(-0.16), Zw10(-0.16), Psmb3(-0.16), Tubb6(-0.17), Psmd11(-0.17), Anapc16(-0.17), Psmd12(-0.17), Zwilch(-0.17), Cenpp(-0.18), Anapc5(-0.18), Dync1li1(-0.18), Adrm1(-0.18), Mis12(-0.18), Psmc5(-0.19), Stag2(-0.2), Tuba3b(-0.2), Ubb(-0.21), Incenp(-0.24), Psmc2(-0.24), Psmd6(-0.26), Psmd2(-0.29), Psma4(-0.29), Psmd3(-0.3), Ndel1(-0.32), Cenpk(-0.37), Aurkb(-0.41), Cenpa(-0.41), Nup160(-0.45), Kif2b(-0.61), Kif18a(-0.65), Cdc26(-0.66), Hdac8(-0.75), Rps27rt(-2.16),
REACTOME_CELL_CYCLE_CHECKPOINTS	0.0522189	0.152835	0.00550791	0.036139	284	0.093308	0.105704	0.033412	H4c6(1.92), Cenpm(1.88), H4c18(1.26), Dsn1(1.22), Cenps(1.2), Anapc10(1.18), H2bc26(1.07), H2bc9(1.07), H4c2(1.05), B9d2(1.04), Bard1(1), Ube2c(0.95), Mad2l1(0.92), Uba52rt(0.9), Spc24(0.87), Nup37(0.86), H2bc24(0.86), H2bc15(0.86), Cdc25c(0.81), Rpa3(0.79), Exo1(0.77), Sgo1(0.76), Cdc20(0.65), Itgb3bp(0.64), Rps27(0.64), H2bc21(0.61), Sfn(0.57), Kif2c(0.56), Spdl1(0.55), Rad17(0.53), Chek1(0.52), Ndc80(0.5), Rmi2(0.49), H4c4(0.49), Rfc4(0.48), Bub1(0.45), Ccnb1(0.45), H4c12(0.44), H2bc1(0.43), H2bc12(0.42), Rad50(0.41), H4c8(0.4), Ppp1cc(0.36), Nde1(0.36), Anapc15(0.36), Cenpi(0.33), Psma2(0.32), Ranbp2(0.31), Anapc4(0.31), Dbf4(0.3), Plk3(0.3), Psmb1(0.29), Sec13(0.29), Brip1(0.29), H2ax(0.29), Mcm10(0.28), Trp53bp1(0.28), Psma3(0.28), Psma5(0.28), Psma7(0.27), H2bc8(0.27), Ppp2r5d(0.27), H2bc3(0.27), Ppp2r5c(0.26), Ppp2r5b(0.26), Orc1(0.26), Ccnb2(0.26), Cdkn1b(0.25), Dync1h1(0.25), Ppp2r5a(0.25), Nsl1(0.25), Rfc2(0.24), H2bc4(0.23), Clasp2(0.23), Babam2(0.23), Fbxw11(0.22), Topbp1(0.22), Ercc6l(0.22), Nuf2(0.21), Cenpe(0.21), Rangap1(0.2), Plk1(0.2), Psmc3(0.19), Brca1(0.19), Taok1(0.19), Psmc6(0.19), Psmb2(0.19), Rps27a(0.18), Phf20(0.18), Ahctf1(0.17), Ccna2(0.17), Nsd2(0.17), Mcm6(0.16), Ckap5(0.16), Rpa1(0.15), Mcm2(0.15), Ube2e1(0.15), Cenpf(0.15), Psmd14(0.15), Dync1i1(0.15), Cenpt(0.15), H4c9(0.15), Ppp2r1a(0.14), Ube2d1(0.14), Cenpo(0.14), H2bc7(0.14), Zfp385a(0.13), Pias4(0.13), Anapc1(0.13), Atrip(0.13), Mapk11(0.13), Bub3(0.13), Seh1l(0.13), Rnf168(0.12), Uimc1(0.12), Mcm8(0.12), Cenpc1(0.12), Cul1(0.12), Rmi1(0.12), Rcc2(0.12), Clasp1(0.12), Ska2(0.11), Psma6(0.11), Gsk3b(0.11), Chek2(0.11), Rbbp8(0.11), H2bc23(0.11), Dynll1(0.1), Rbx1(0.1), Cdk2(0.1), Cenpl(0.1), Cenpu(0.1), Dna2(0.1), Mad1l1(0.09), Psmd8(0.09), Babam1(0.09), Dynll2(0.08), Psmc1(0.08), Cdkn1a(0.08), Ppp2r1b(0.08), Skp1(0.08), Rad9b(0.08), H2bc22(0.08), Uba52(0.08), Pkmyt1(0.07), Orc2(0.07), Psmc4(0.07), Bub1b(0.07), Pafah1b1(0.06), Ppp2r5e(0.06), Cdca8(0.06), H2bc18(0.06), Rad9a(0.05), Nup133(0.05), Nup98(0.05), Mdm2(0.04), Xpo1(0.04), Orc4(0.04), Ubc(0.03), Mdc1(0.03), Ywhaq(0.03), Anapc2(0.02), Psma1(0.02), Ube2n(0.02), Zwint(0.01), Cdk1(0.01), Pmf1(0.01), Mre11a(0.01), Cop1(0.01), Ube2v2(0), Cdc23(0), Orc6(0), Mcm5(-0.01), Rfc3(-0.01), Atm(-0.01), H4c1(-0.01), Ppp2cb(-0.02), Psmb6(-0.03), Ube2s(-0.03), Nup85(-0.04), Psmd13(-0.04), Sgo2a(-0.04), Dync1i2(-0.04), Nudc(-0.04), Blm(-0.04), Ska1(-0.04), Cdc16(-0.04), H2bc6(-0.04), Rhno1(-0.04), Nup107(-0.04), H4c14(-0.04), Gtse1(-0.05), Mapre1(-0.05), Ccna1(-0.05), Psmd7(-0.05), Spc25(-0.06), Ppp2ca(-0.06), Cenpq(-0.06), Mdm4(-0.06), Orc5(-0.07), Nup43(-0.07), Mcm4(-0.08), Kntc1(-0.08), Herc2(-0.08), Clip1(-0.08), Cdc27(-0.09), Psmb7(-0.09), Dync1li2(-0.09), Cenpn(-0.1), Ywhae(-0.11), H4c11(-0.11), Anapc11(-0.12), Psmd1(-0.12), Cenph(-0.12), Ywhag(-0.12), Mapk14(-0.12), Csnk1a1(-0.13), Kat5(-0.13), Rpa2(-0.13), Anapc7(-0.13), Mcm7(-0.13), Cdc25a(-0.13), Cdc7(-0.14), Psmb4(-0.15), Ywhab(-0.15), Psmb5(-0.15), Rad1(-0.15), Kif2a(-0.16), Zw10(-0.16), Psmb3(-0.16), Psmd11(-0.17), Anapc16(-0.17), Psmd12(-0.17), Zwilch(-0.17), Abraxas1(-0.17), Cenpp(-0.18), Anapc5(-0.18), Dync1li1(-0.18), Adrm1(-0.18), Mis12(-0.18), Psmc5(-0.19), Rfc5(-0.2), Clspn(-0.2), Ywhah(-0.21), Ubb(-0.21), Csnk1e(-0.22), Cdc45(-0.23), H4c17(-0.23), Incenp(-0.24), Psmc2(-0.24), Ywhaz(-0.25), Ccne2(-0.25), Rnf8(-0.25), Psmd6(-0.26), Brcc3(-0.26), Mcm3(-0.26), Top3a(-0.28), H2bc13(-0.28), Psmd2(-0.29), Psma4(-0.29), Psmd3(-0.3), Orc3(-0.3), Wee1(-0.31), Ndel1(-0.32), Trp53(-0.33), H4c3(-0.33), H2bc27(-0.34), Hus1(-0.35), Cenpk(-0.37), Wrn(-0.37), Aurkb(-0.41), Cenpa(-0.41), H4c16(-0.41), Cdc6(-0.42), Nup160(-0.45), H2bc11(-0.47), Nbn(-0.57), Kif2b(-0.61), Kif18a(-0.65), Cdc26(-0.66), H3f4(-0.67), Nek11(-0.88), Ccne1(-1.54), Rps27rt(-2.16),
REACTOME_SCF_SKP2_MEDIATED_DEGRADATION_OF_P27_P21	0.0428214	0.248917	0.00590668	0.0382899	50	0.434881	0.0113193	0.0276003	Uba52rt(0.9), Cks1b(0.72), Psma2(0.32), Psmb1(0.29), Psma3(0.28), Psma5(0.28), Psma7(0.27), Cdkn1b(0.25), Cdk4(0.25), Psmc3(0.19), Psmc6(0.19), Psmb2(0.19), Rps27a(0.18), Ccna2(0.17), Psmd14(0.15), Cul1(0.12), Psma6(0.11), Cdk2(0.1), Psmd8(0.09), Psmc1(0.08), Cdkn1a(0.08), Skp1(0.08), Uba52(0.08), Psmc4(0.07), Ubc(0.03), Psma1(0.02), Skp2(-0.01), Psmb6(-0.03), Psmd13(-0.04), Ccna1(-0.05), Psmd7(-0.05), Ccnd1(-0.06), Psmb7(-0.09), Psmd1(-0.12), Psmb4(-0.15), Psmb5(-0.15), Psmb3(-0.16), Psmd11(-0.17), Psmd12(-0.17), Adrm1(-0.18), Psmc5(-0.19), Ubb(-0.21), Psmc2(-0.24), Ccne2(-0.25), Psmd6(-0.26), Psmd2(-0.29), Psma4(-0.29), Psmd3(-0.3), Ptk6(-0.36), Ccne1(-1.54),
REACTOME_ACTIVATION_OF_KAINATE_RECEPTORS_UPON_GLUTAMATE_BINDING	0.0511266	0.213865	0.00591103	0.0382899	32	0.0107211	0.0846893	0.246365	Grik1(0.46), Gng5(0.4), Grik3(0.31), Gng4(0.27), Gng10(0.27), Grik5(0.11), Gng3(0.1), Gng12(0.07), Gnb2(0.06), Dlg4(0.03), Gng2(0), Calm1(-0.01), Calm3(-0.01), Plcb1(-0.02), Ncald(-0.02), Gnb1(-0.03), Gnb5(-0.03), Calm2(-0.06), Dlg1(-0.07), Gnb4(-0.07), Gng7(-0.07), Grik4(-0.08), Grik2(-0.16), Dlg3(-0.25), Gng11(-0.27), Gng13(-0.31), Plcb3(-0.61), Gngt1(-0.85), Gng8(-0.85), Gnb3(-1.07), Gngt2(-1.11), Plcb2(-1.21),
REACTOME_REGULATION_OF_INSULIN_SECRETION	0.0596549	0.155323	0.00608882	0.0391919	60	0.0550306	0.0625874	0.112978	Glp1r(1.3), Kcnj11(1.02), Abcc8(0.84), Slc2a2(0.61), Gna14(0.47), Gng5(0.4), Adcy6(0.36), Kcng2(0.34), Rapgef4(0.31), Gng4(0.27), Gng10(0.27), Gcg(0.26), Acsl3(0.22), Prkaca(0.16), Ffar1(0.16), Gnaq(0.14), Gnas(0.12), Gng3(0.1), Itpr1(0.09), Adcy5(0.08), Cacna1c(0.08), Gng12(0.07), Gnb2(0.06), Cacna2d2(0.03), Cacna1e(0.01), Gng2(0), Prkacb(-0.01), Gna11(-0.01), Kcnc2(-0.01), Plcb1(-0.02), Gnb1(-0.03), Gnb5(-0.03), Gnai2(-0.04), Cacnb3(-0.06), Gnb4(-0.07), Gng7(-0.07), Rapgef3(-0.11), Cacna1a(-0.12), Marcks(-0.12), Rap1a(-0.14), Itpr2(-0.16), Gnai1(-0.16), Acsl4(-0.24), Slc2a1(-0.26), Gng11(-0.27), Cacnb2(-0.27), Cacna1d(-0.29), Gng13(-0.31), Kcnb1(-0.31), Adra2a(-0.54), Itpr3(-0.55), Plcb3(-0.61), Gngt1(-0.85), Gng8(-0.85), Adra2c(-0.93), Gnb3(-1.07), Gngt2(-1.11), Cd36(-1.21), Plcb2(-1.21), Kcns3(-1.48),
REACTOME_MITOTIC_PROMETAPHASE	0.062981	0.173785	0.00613162	0.0392192	193	0.101476	0.153651	0.0204868	Cenpm(1.88), Cep152(1.6), Dsn1(1.22), Cenps(1.2), B9d2(1.04), Haus5(0.98), Mad2l1(0.92), Spc24(0.87), Nup37(0.86), Ncaph(0.83), Alms1(0.83), Cep135(0.81), Sgo1(0.76), Ncapg(0.74), Haus4(0.66), Cdc20(0.65), Itgb3bp(0.64), Rps27(0.64), Kif2c(0.56), Spdl1(0.55), Cep78(0.54), Ccp110(0.53), Firrm(0.53), Cep72(0.5), Ndc80(0.5), Mzt1(0.49), Cdca5(0.47), Tubal3(0.45), Bub1(0.45), Ccnb1(0.45), Haus6(0.38), Tubb1(0.37), Ppp1cc(0.36), Nde1(0.36), Nek2(0.36), Cenpi(0.33), Haus8(0.33), Cep76(0.33), Ranbp2(0.31), Cep41(0.31), Sec13(0.29), Csnk2a2(0.27), Ppp2r5d(0.27), Cep43(0.27), Ppp2r5c(0.26), Ppp2r5b(0.26), Nme7(0.26), Ccnb2(0.26), Dync1h1(0.25), Ppp2r5a(0.25), Nsl1(0.25), Tubgcp5(0.24), Ssna1(0.23), Clasp2(0.23), Ercc6l(0.22), Sfi1(0.21), Nuf2(0.21), Cenpe(0.21), Tubgcp6(0.21), Rangap1(0.2), Plk1(0.2), Taok1(0.19), Cep290(0.18), Ahctf1(0.17), Dctn1(0.17), Cep57(0.17), Prkaca(0.16), Ckap5(0.16), Cenpf(0.15), Dync1i1(0.15), Cenpt(0.15), Smc1a(0.15), Ppp2r1a(0.14), Cenpo(0.14), Akap9(0.14), Dctn3(0.13), Tuba8(0.13), Bub3(0.13), Seh1l(0.13), Pds5a(0.12), Cenpc1(0.12), Rcc2(0.12), Clasp1(0.12), Ska2(0.11), Tuba1c(0.11), Dynll1(0.1), Cenpl(0.1), Cenpu(0.1), Tubb4a(0.1), Haus2(0.09), Mad1l1(0.09), Pds5b(0.09), Haus3(0.09), Dynll2(0.08), Csnk2b(0.08), Ppp2r1b(0.08), Cep131(0.08), Bub1b(0.07), Pafah1b1(0.06), Ppp2r5e(0.06), Cdca8(0.06), Nedd1(0.05), Pcm1(0.05), Nup133(0.05), Tubb2b(0.05), Nup98(0.05), Xpo1(0.04), Zwint(0.01), Cdk1(0.01), Pmf1(0.01), Tubb4b(0.01), Smc3(-0.01), Tubb3(-0.01), Ppp2cb(-0.02), Tuba1b(-0.03), Odf2(-0.03), Tubb2a(-0.03), Tuba1a(-0.03), Nup85(-0.04), Rad21(-0.04), Sgo2a(-0.04), Dync1i2(-0.04), Nudc(-0.04), Ska1(-0.04), Nup107(-0.04), Cep70(-0.04), Mapre1(-0.05), Smc4(-0.05), Csnk2a1(-0.05), Spc25(-0.06), Ppp2ca(-0.06), Cenpq(-0.06), Stag1(-0.07), Cep250(-0.07), Nup43(-0.07), Mzt2(-0.08), Kntc1(-0.08), Wapl(-0.08), Clip1(-0.08), Tuba3a(-0.08), Prkar2b(-0.09), Actr1a(-0.09), Cetn2(-0.09), Dync1li2(-0.09), Tuba4a(-0.1), Cenpn(-0.1), Tubb5(-0.11), Ywhae(-0.11), Ofd1(-0.11), Tubgcp2(-0.12), Cenph(-0.12), Ywhag(-0.12), Hsp90aa1(-0.14), Tubgcp3(-0.15), Csnk1d(-0.15), Smc2(-0.15), Kif2a(-0.16), Zw10(-0.16), Tubb6(-0.17), Zwilch(-0.17), Cenpp(-0.18), Dync1li1(-0.18), Mis12(-0.18), Stag2(-0.2), Ncapd2(-0.2), Tuba3b(-0.2), Csnk1e(-0.22), Cep192(-0.22), Tubgcp4(-0.23), Incenp(-0.24), Numa1(-0.26), Tubg1(-0.27), Tubg2(-0.27), Sdccag8(-0.3), Cep63(-0.3), Eml4(-0.31), Ndel1(-0.32), Cep164(-0.32), Cenpk(-0.37), Haus7(-0.37), Haus1(-0.38), Cpap(-0.38), Dctn2(-0.4), Aurkb(-0.41), Cenpa(-0.41), Nup160(-0.45), Cdk5rap2(-0.49), Ninl(-0.49), Kif2b(-0.61), Plk4(-0.64), Kif18a(-0.65), Hdac8(-0.75), Rps27rt(-2.16),
REACTOME_SUMOYLATION_OF_TRANSCRIPTION_COFACTORS	0.0644272	0.236209	0.00627648	0.0398949	38	0.142159	0.0244473	0.0996798	Cbx2(1.15), Ing2(0.45), Pcgf2(0.39), Cbx4(0.39), Nrip1(0.31), Sumo2(0.26), Pias1(0.22), Uhrf2(0.14), Pias4(0.13), Sumo3(0.09), Park7(0.09), Ctbp1(0.09), Sin3a(0.08), Ube2i(0.07), Phc1(0.05), Ep300(0.05), Sumo1(0.04), Phc2(0.04), Phc3(0.02), Ddx17(0), Ring1(-0.01), Rnf2(-0.03), Bmi1(-0.03), Ddx5(-0.04), Hipk2(-0.05), Scmh1(-0.06), Npm1(-0.07), Safb(-0.09), Pias3(-0.11), Daxx(-0.12), Mrtfa(-0.13), Ncoa1(-0.14), Mbd1(-0.17), Topors(-0.19), Zfp131(-0.2), Pias2(-0.27), Casp8ap2(-0.41), Cbx8(-0.57),
REACTOME_NOREPINEPHRINE_NEUROTRANSMITTER_RELEASE_CYCLE	0.0512096	0.307604	0.00654964	0.0412871	17	0.0898242	0.0157642	0.210369	Rims1(0.4), Ppfia3(0.12), Vamp2(0.11), Maoa(0.09), Snap25(0.01), Rab3a(-0.01), Stx1a(-0.02), Unc13b(-0.05), Slc22a2(-0.08), Ppfia2(-0.09), Ppfia4(-0.11), Stxbp1(-0.13), Ppfia1(-0.24), Syt1(-0.3), Cplx1(-0.34), Tspoap1(-0.4), Slc18a2(-1.59),
REACTOME_INOSITOL_PHOSPHATE_METABOLISM	0.0652085	0.183753	0.00657671	0.0412871	48	0.0344364	0.142342	0.0799119	Isyna1(1.12), Impa2(0.71), Plce1(0.33), Inpp4b(0.33), Ppip5k2(0.28), Ip6k1(0.25), Ocrl(0.23), Itpk1(0.23), Synj1(0.22), Inppl1(0.21), Inpp4a(0.2), Ppip5k1(0.18), Inpp5d(0.17), Pten(0.16), Plcg2(0.15), Itpka(0.12), Plcd3(0.09), Itpkb(0.08), Impa1(0.07), Plcb4(0.05), Itpkc(0.04), Inpp5b(0.03), Calm1(-0.01), Calm3(-0.01), Inpp5j(-0.02), Plch1(-0.02), Plcb1(-0.02), Ip6k2(-0.03), Plch2(-0.04), Plcd1(-0.06), Calm2(-0.06), Nudt3(-0.07), Minpp1(-0.07), Plcz1(-0.08), Nudt4(-0.09), Nudt11(-0.11), Ipmk(-0.16), Ippk(-0.17), Inpp1(-0.18), Plcd4(-0.19), Pld4(-0.2), Miox(-0.23), Nudt10(-0.25), Plcg1(-0.28), Ip6k3(-0.33), Inpp5a(-0.35), Plcb3(-0.61), Plcb2(-1.21),
REACTOME_COPII_MEDIATED_VESICLE_TRANSPORT	0.0550985	0.197084	0.00680242	0.0424421	67	0.289856	0.0450558	0.0214197	F5(1.63), Sec31b(0.86), Cnih2(0.46), Trappc6a(0.43), Sec31a(0.41), F8(0.37), Trappc3(0.35), Sec24a(0.34), Trappc4(0.31), Trappc10(0.3), Sec13(0.29), Cnih3(0.26), Sec23ip(0.2), Golga2(0.19), Tfg(0.16), Gria1(0.14), Napg(0.13), Sar1b(0.11), Scfd1(0.1), Tbc1d20(0.09), Sec24d(0.08), Nsf(0.07), Tmed2(0.06), Stx5a(0.05), Lman2(0.05), Napb(0.05), Ykt6(0.04), Trappc9(0.03), Gosr2(0.02), Sec22c(0.02), Trappc2(0.02), Lman2l(0.01), Cnih1(0), Ctsz(0), Sec23a(0), Trappc6b(0), Rab1b(0), Napa(-0.01), Sec16a(-0.03), Ppp6r1(-0.06), Rab1a(-0.07), Bet1(-0.08), Serpina1c(-0.08), Mcfd2(-0.1), Preb(-0.1), Sec24b(-0.11), Trappc2l(-0.12), Tmed10(-0.12), Sec24c(-0.13), Ppp6r3(-0.15), Csnk1d(-0.15), Sec22a(-0.16), Lman1(-0.16), Gorasp1(-0.17), Trappc1(-0.21), Ctsc(-0.23), Sec16b(-0.27), Ankrd28(-0.28), Ppp6c(-0.29), Stx17(-0.29), Uso1(-0.34), Tgfa(-0.46), Folr1(-0.48), Areg(-0.57), Trappc5(-0.62), Col7a1(-1.03), Cd59b(-1.17),
REACTOME_INTERLEUKIN_1_SIGNALING	0.0363151	0.210241	0.00739085	0.0458323	91	0.63463	0.00298857	0.0345856	Il1rn(1.26), Irak3(1.22), Uba52rt(0.9), Traf6(0.75), Tab3(0.67), Map2k6(0.64), Irak4(0.58), Lrrc14(0.53), Peli3(0.51), Tab1(0.44), Ikbkb(0.39), Nkiras2(0.35), Map3k7(0.35), Psma2(0.32), Psmb1(0.29), Alpk1(0.29), Psma3(0.28), Psma5(0.28), Psma7(0.27), Hmgb1(0.27), Usp14(0.25), Irak1(0.24), Fbxw11(0.22), Peli2(0.22), Map3k8(0.22), Tollip(0.21), Psmc3(0.19), Psmc6(0.19), Psmb2(0.19), Rps27a(0.18), Chuk(0.17), Ube2v1(0.16), Psmd14(0.15), Cul1(0.12), Myd88(0.12), Psma6(0.11), Rbx1(0.1), Nfkb1(0.09), Psmd8(0.09), Psmc1(0.08), Skp1(0.08), Uba52(0.08), Psmc4(0.07), Nlrx1(0.06), Peli1(0.05), Ubc(0.03), S100b(0.03), Psma1(0.02), Ube2n(0.02), Il1rap(0.01), Psmb6(-0.03), Psmd13(-0.04), Psmd7(-0.05), Il1b(-0.08), Nkiras1(-0.09), Psmb7(-0.09), Nfkbia(-0.11), Psmd1(-0.12), Psmb4(-0.15), Psmb5(-0.15), App(-0.15), Psmb3(-0.16), Psmd11(-0.17), Psmd12(-0.17), Nfkbib(-0.18), Adrm1(-0.18), Psmc5(-0.19), Usp18(-0.2), N4bp1(-0.2), Ikbkg(-0.21), Ubb(-0.21), Rela(-0.21), Tab2(-0.24), Sqstm1(-0.24), Il1r1(-0.24), Psmc2(-0.24), Psmd6(-0.26), Casp8(-0.27), Nfkb2(-0.28), Psmd2(-0.29), Psma4(-0.29), Psmd3(-0.3), Il1r2(-0.33), Irak2(-0.35), Nlrc5(-0.35), Tifa(-0.39), Traf2(-0.4), Tnip2(-0.44), Il1a(-0.45), Ager(-0.61), Map3k3(-0.69),
REACTOME_PHOSPHOLIPID_METABOLISM	0.0634979	0.11931	0.00746899	0.0458546	188	0.149584	0.0395123	0.0776572	Pla2g2d(1.75), Pemt(1.67), Slc44a4(1.22), Inpp5e(0.9), Stard10(0.87), Dgat1(0.74), Pla2g4e(0.68), Hadhb(0.67), Mtmr7(0.59), Pip5k1b(0.51), Pla2r1(0.49), Plaat1(0.48), Phospho1(0.48), Pla2g4b(0.46), Pik3r5(0.45), Pitpnm3(0.45), Gpd2(0.43), Pip4p1(0.42), Tmem86b(0.42), Synj2(0.41), Pcyt1a(0.39), Sbf1(0.39), Crls1(0.38), Chpt1(0.38), Pcyt1b(0.36), Gnpat(0.35), Plekha1(0.35), Agpat2(0.34), Ptdss1(0.33), Pikfyve(0.33), Inpp4b(0.33), Enpp6(0.33), Ddhd2(0.33), Pcyt2(0.32), Acp6(0.31), Pi4kb(0.31), Agpat5(0.3), Lpin2(0.29), Mtmr1(0.28), Pik3cb(0.27), Csnk2a2(0.27), Pitpnm2(0.26), Gpat4(0.25), Inpp5f(0.25), Pla2g4f(0.25), Mtmr3(0.24), Pi4ka(0.24), Pla2g4d(0.24), Ocrl(0.23), Rufy1(0.23), Pik3c2a(0.23), Osbpl10(0.23), Lpcat1(0.22), Synj1(0.22), Pitpnm1(0.22), Plekha3(0.21), Tnfaip8l2(0.21), Inppl1(0.21), Pnpla2(0.2), Inpp4a(0.2), Tafazzin(0.19), Pip5k1c(0.19), Ddhd1(0.18), Pitpnb(0.18), Inpp5d(0.17), Pten(0.16), Pip4k2c(0.16), Mtm1(0.16), Inpp5k(0.15), Pik3r4(0.15), Mtmr4(0.14), Osbpl5(0.13), Pik3cd(0.13), Abhd4(0.12), Cpne6(0.11), Pla2g4a(0.11), Slc44a2(0.11), Gpam(0.1), Pik3r3(0.1), Mboat7(0.1), Mtmr6(0.09), Pik3c3(0.09), Pgp(0.09), Csnk2b(0.08), Etnk1(0.08), Agpat3(0.07), Gpd1l(0.07), Selenoi(0.07), Liph(0.05), Ptdss2(0.04), Plekha2(0.04), Vac14(0.03), Pla2g6(0.03), Tnfaip8l3(0.03), Rab5a(0.01), Pla2g12a(0.01), Mtmr9(0.01), Arf1(0), Plaat3(0), Sacm1l(-0.01), Miga2(-0.01), Pik3ca(-0.01), Slc44a1(-0.02), Inpp5j(-0.02), Fig4(-0.02), Rab14(-0.03), Plekha5(-0.03), Pik3r2(-0.03), Pi4k2a(-0.04), Plekha8(-0.05), Pip4k2b(-0.05), Mboat2(-0.05), Pi4k2b(-0.05), Csnk2a1(-0.05), Agk(-0.07), Etnppl(-0.08), Plbd1(-0.08), Bmx(-0.08), Mgll(-0.08), Mtmr12(-0.08), Pla2g5(-0.08), Dgat2l6(-0.08), Alpi(-0.08), Lpcat3(-0.1), Cpne7(-0.1), Pnpla3(-0.1), Lpgat1(-0.11), Slc44a5(-0.11), Gde1(-0.11), Arf3(-0.11), Tnfaip8(-0.11), Agpat1(-0.12), Cept1(-0.14), Cpne1(-0.14), Mtmr14(-0.16), Plekha4(-0.16), Pik3c2b(-0.17), Pik3r6(-0.17), Osbpl8(-0.18), Pctp(-0.18), Stard7(-0.18), Lclat1(-0.19), Gpat3(-0.2), Ptpn13(-0.2), Rab4a(-0.21), Miga1(-0.21), Pnpla8(-0.22), Tnfaip8l1(-0.23), Cpne3(-0.24), Pla2g15(-0.24), Abhd3(-0.25), Pla1a(-0.25), Gpd1(-0.25), Lpcat4(-0.25), Hadha(-0.26), Pld2(-0.29), Cdipt(-0.29), Plekha6(-0.29), Pip4k2a(-0.31), Cds2(-0.32), Chka(-0.33), Mtmr2(-0.34), Pik3r1(-0.34), Cds1(-0.35), Pla2g4c(-0.35), Pik3cg(-0.36), Lpcat2(-0.36), Agpat4(-0.37), Dgat2(-0.38), Pld6(-0.41), Mboat1(-0.42), Pnpla6(-0.43), Chkb(-0.47), Pla2g10(-0.56), Pla2g3(-0.63), Pip5k1a(-0.71), Lpin3(-0.75), Mfsd2a(-0.79), Plb1(-0.8), Chat(-0.95), Gpat2(-1.06), Pla2g2e(-1.11), Awat2(-1.14), Plaat5(-1.25), Pla2g2f(-1.26), Slc44a3(-1.42), Pik3c2g(-1.45), Etnk2(-1.61),
