## Supplementary table 1 for "A physiological Na^+^ signal activates mitochondrial PINK1 to couple synaptic depression to caspase-3-dependent spine pruning" (part 1 of 3)

### Sheet: nominal p < 0.05
	ENSEMBL	ENTREZ	Symbol	Genename	logFC	AveExpr	t	P.Value	adj.P.Val	B	CT_P1083_sample08.logCPM	NMDA_P1083_sample09.logCPM	CT_P1083_sample18.logCPM	NMDA_P1083_sample19.logCPM	CT_P1083_sample28.logCPM	NMDA_P1083_sample29.logCPM
ENSMUSG00000081221	ENSMUSG00000081221	654474	Gm14760	glyceraldehyde-3-phosphate dehydrogenase pseudogene	4.73108	-0.619076	17.8888	2.34476e-14	1.11512e-09	20.6806	-1.71105	3.07688	-1.20741	4.52175	-0.692643	-0.698581
ENSMUSG00000121418	ENSMUSG00000121418	433224	Gm5512	required for meiotic nuclear division 1 pseudogene	2.20926	-0.650175	11.354	1.58941e-10	1.43116e-06	13.7583	-1.12579	1.1931	-1.091	-1.19878	-1.3943	1.06964
ENSMUSG00000018500	ENSMUSG00000018500	11541	Adora2b	adenosine A2b receptor	1.50549	-0.119628	11.2759	1.80557e-10	1.43116e-06	13.7194	-1.17059	0.289652	-1.22264	0.254553	-1.21787	0.361156
ENSMUSG00000081264	ENSMUSG00000081264	100415947	Gm14021	septin 2 pseudogene	-2.23563	-0.778178	-10.4163	7.67342e-10	3.31757e-06	12.4182	1.12677	-1.31988	1.14842	-1.28128	-1.24243	-1.24837
ENSMUSG00000107378	ENSMUSG00000107378	100418095	Gm18995	eukaryotic translation elongation factor 1 gamma pseudogene	1.50549	-0.380087	10.2066	1.10588e-09	3.94e-06	12.0801	-0.955565	0.504682	-1.2509	0.226287	-1.40463	0.174393
ENSMUSG00000118339	ENSMUSG00000118339	75853	4930592I03Rik	RIKEN cDNA 4930592I03 gene	-2.21489	-0.83101	-9.46224	4.22036e-09	1.21727e-05	10.7964	-1.0158	-1.14052	1.09559	-1.33411	0.952965	-1.3749
ENSMUSG00000000167	ENSMUSG00000000167	72614	Pih1d2	PIH1 domain containing 2	-2.01811	1.5066	-9.44569	4.35122e-09	1.21727e-05	10.8966	2.30504	0.0648485	2.44817	0.224924	2.20649	0.615588
ENSMUSG00000083380	ENSMUSG00000083380	100041273	Ndufb4c	NADH:ubiquinone oxidoreductase subunit B4C	-5.88359	0.90228	-9.32455	5.44678e-09	1.4391e-05	10.5922	5.90671	-2.26262	4.60032	-0.466295	-1.11468	-1.12061
ENSMUSG00000101500	ENSMUSG00000101500	100040606	Btbd35f12	BTB domain containing 35, family member 12	-2.57358	-0.860265	-9.22006	6.62069e-09	1.65719e-05	10.3917	-1.14553	-1.27025	1.29041	-1.34843	1.68583	-1.23084
ENSMUSG00000030069	ENSMUSG00000030069	50501	Prok2	prokineticin 2	2.2566	0.358504	9.11164	8.11875e-09	1.83863e-05	10.2571	-0.839856	1.35736	-1.88411	0.330043	-0.887131	1.42886
ENSMUSG00000112476	ENSMUSG00000112476	102634889	Gm32365	predicted gene, 32365	-1.79502	-0.140098	-9.07058	8.77419e-09	1.85433e-05	10.2186	0.943083	-0.766595	0.964737	-0.727998	0.820929	-2.35493
ENSMUSG00000099946	ENSMUSG00000099946	670603	Gm9496	mesoderm induction early response 1, family member 3 pseudogene	1.50549	-0.485751	9.04791	9.15926e-09	1.85433e-05	10.1476	-1.14603	0.314218	-1.27177	0.205422	-1.1933	0.385721
ENSMUSG00000079409	ENSMUSG00000079409	544990	Gm5795	predicted gene 5795	2.48226	-0.694213	9.03661	9.35783e-09	1.85433e-05	10.0605	-0.943772	-1.06849	-1.49222	1.68984	-1.17511	1.15238
ENSMUSG00000020411	ENSMUSG00000020411	214112	Nipal4	NIPA-like domain containing 4	-2.07846	1.27892	-8.85381	1.32665e-08	2.52371e-05	9.71719	1.9232	2.93599	2.23902	-0.19068	2.15594	0.0345222
ENSMUSG00000080928	ENSMUSG00000080928	100416952	Hmgb1-ps6	high mobility group box 1, pseudogene 6	-1.81044	-0.35711	-8.7927	1.49225e-08	2.72955e-05	9.71418	0.522692	-1.46596	0.641729	-1.13507	0.417369	-1.24849
ENSMUSG00000041538	ENSMUSG00000041538	15002	H2-Ob	histocompatibility 2, O region beta locus	-1.55205	-0.0502204	-8.68795	1.82768e-08	3.21928e-05	9.43918	0.678529	-1.03115	0.38319	0.275418	0.0820683	-1.50883
ENSMUSG00000092530	ENSMUSG00000092530	100124560	Vmn2r-ps64	vomeronasal 2, receptor, pseudogene 64	-2.19187	-0.855576	-8.46244	2.8418e-08	4.50501e-05	9.04935	-1.04036	-1.16508	1.22952	-1.20018	0.843599	-1.48427
ENSMUSG00000114477	ENSMUSG00000114477	102637219	Gm8795	40S ribosomal protein S13-like	-1.55041	-0.969624	-8.36579	3.44054e-08	5.11328e-05	8.88018	-0.995917	-1.12063	0.452203	-1.24053	0.102539	-1.48836
ENSMUSG00000105305	ENSMUSG00000105305	667902	Gm8872	ornithine decarboxylase, structural 1 pseudogene	-2.32125	-0.656333	-8.23662	4.45087e-08	6.22571e-05	8.62509	-1.15811	-1.28283	1.03807	-1.39163	1.63822	-1.17507
ENSMUSG00000055452	ENSMUSG00000055452	664817	Gm7353	zinc finger CCCH type containing 3 pseudogene	-2.99215	1.39826	-8.06101	6.33874e-08	7.17757e-05	8.36825	2.47346	-0.704371	2.26489	-1.47747	1.32375	1.46982
ENSMUSG00000006289	ENSMUSG00000006289	66246	Osgep	O-sialoglycoprotein endopeptidase	1.61067	4.6775	8.02475	6.82245e-08	7.37413e-05	8.30689	3.16815	5.1286	4.82217	4.9045	3.21721	4.79623
ENSMUSG00000133215	ENSMUSG00000133215	102638769	Gm26808	predicted gene, 26808	1.3699	-0.957539	7.88888	9.00027e-08	8.56069e-05	8.03455	-1.14233	0.317919	-1.12067	-1.22845	-1.3481	0.230926
ENSMUSG00000061848	ENSMUSG00000061848	102634709	Gm5805	40S ribosomal protein S14	1.52138	-0.849966	7.87171	9.32265e-08	8.69346e-05	8.03202	-1.19612	0.283235	-1.01596	0.489802	-1.39902	0.180003
ENSMUSG00000083087	ENSMUSG00000083087	433715	Gm11249	ribosomal protein S2 pseudogene	1.65572	-0.622359	7.8193	1.03823e-07	9.14374e-05	7.92379	-0.961349	0.555481	-1.46882	0.364509	-1.18093	0.436066
ENSMUSG00000082546	ENSMUSG00000082546	100418178	Gm14898	guanosine diphosphate (GDP) dissociation inhibitor 2 pseudogene	1.58109	-0.778178	7.79771	1.08542e-07	9.21793e-05	7.7667	-1.03666	-1.16138	-1.09981	0.377381	-1.47463	0.841363
ENSMUSG00000140766	ENSMUSG00000140766	100503799	Gm7931	predicted pseudogene 7931	3.61868	1.74011	7.67518	1.39854e-07	0.000112731	7.65036	-1.58989	2.42781	-0.032939	3.16747	-0.774145	2.86377
ENSMUSG00000136197	ENSMUSG00000136197	105245849	Gm41238	predicted gene, 41238	1.54443	-0.497837	7.54045	1.85235e-07	0.000137647	7.26216	-1.07331	-1.19803	-1.13646	0.34073	-1.40133	1.40009
ENSMUSG00000079344	ENSMUSG00000079344	628236	Lipo4	lipase, member O4	-1.51565	-1.01037	-7.43351	2.31925e-07	0.000149052	7.12543	-1.03666	-1.16138	0.411457	-1.28128	0.184031	-1.40687
ENSMUSG00000114489	ENSMUSG00000114489	666052	Vmn2r-ps109	vomeronasal 2, receptor, pseudogene 109	-1.51565	-1.01037	-7.43351	2.31925e-07	0.000149052	7.12543	-1.03666	-1.16138	0.411457	-1.28128	0.184031	-1.40687
ENSMUSG00000085622	ENSMUSG00000085622	73204	3110056K07Rik	RIKEN cDNA 3110056K07 gene	2.218	1.70614	7.42415	2.36552e-07	0.000149999	7.1252	-1.05523	1.14198	-0.790521	3.18917	1.69408	1.39864
ENSMUSG00000025776	ENSMUSG00000025776	83691	Crispld1	cysteine-rich secretory protein LCCL domain containing 1	2.5442	-0.196631	7.28787	3.15778e-07	0.000187722	6.84342	-1.47979	-0.019544	-0.640502	2.05908	-1.49081	1.31061
ENSMUSG00000086175	ENSMUSG00000086175	102641625	Gm15802	predicted gene 15802	-1.94449	-0.392173	-7.22963	3.57533e-07	0.000202423	6.74359	0.849505	-0.860174	0.554166	-1.13857	0.962508	-1.85078
ENSMUSG00000082419	ENSMUSG00000082419	102635048	Gm11425	60S ribosomal protein L12 pseudogene	-3.02526	-0.0994344	-7.17837	3.98986e-07	0.000218103	6.6483	2.76609	-1.48626	2.49456	-0.687035	0.952635	0.0722285
ENSMUSG00000034303	ENSMUSG00000034303	245902	Ccdc15	coiled-coil domain containing 15	1.71566	2.62653	7.1587	4.16177e-07	0.000224915	6.60158	0.727793	2.52908	2.64892	2.54115	0.825964	2.9355
ENSMUSG00000055159	ENSMUSG00000055159	67745	4930583K01Rik	RIKEN cDNA 4930583K01 gene	1.39896	-0.904707	7.11385	4.5828e-07	0.000242165	6.50773	-1.0895	0.370751	-1.06784	0.409348	-1.45376	-1.4597
ENSMUSG00000026770	ENSMUSG00000026770	16184	Il2ra	interleukin 2 receptor, alpha chain	2.30735	0.469134	7.08293	4.89849e-07	0.000254449	6.43689	-0.497033	0.963214	-1.2316	0.982553	-1.88246	1.28152
ENSMUSG00000131478	ENSMUSG00000131478	102632962	Gm30904	predicted gene, 30904	2.18416	-0.520899	7.08068	4.92227e-07	0.000254449	6.41905	-1.17007	1.02714	-1.15952	-1.2673	-1.2815	2.413
ENSMUSG00000115584	ENSMUSG00000115584	545567	Gm5854	predicted gene 5854	-1.47186	-0.84493	-7.04635	5.30092e-07	0.000271077	6.35939	-1.0536	-1.17831	0.398692	-1.10361	0.380945	-1.25726
ENSMUSG00000110430	ENSMUSG00000110430	100504164	Cmtm1	CKLF-like MARVEL transmembrane domain containing 1	2.56845	-0.8774	7.02524	5.54851e-07	0.00027698	6.3164	-0.903693	-1.02841	-1.16277	1.53681	-1.54463	1.53009
ENSMUSG00000063001	ENSMUSG00000063001	676984	Gm9701	predicted gene 9701	-1.40032	-0.932654	-7.01692	5.64932e-07	0.00027698	6.30907	0.46752	-1.24216	-0.937293	-1.04506	0.0381832	-1.5623
ENSMUSG00000084193	ENSMUSG00000084193	628002	Gm6823	YTH domain family 2 pseudogene	-1.71306	-0.764751	-6.9949	5.92525e-07	0.000278476	6.25027	-1.25543	-1.38015	0.497622	-1.19511	0.709865	-1.27427
ENSMUSG00000082991	ENSMUSG00000082991	100503867	Rps10-ps3	ribosomal protein S10, pseudogene 3	1.38843	-0.851875	6.97203	6.22666e-07	0.000278476	6.20001	-1.03666	-1.16138	-1.17351	0.303684	-1.40093	0.178094
ENSMUSG00000121896	ENSMUSG00000121896	102635261	Gm3327	predicted gene 3327	1.38843	-1.01037	6.97203	6.22666e-07	0.000278476	6.20001	-1.03666	-1.16138	-1.17351	0.303684	-1.40093	0.178094
ENSMUSG00000020264	ENSMUSG00000020264	246049	Slc36a2	solute carrier family 36 (proton/amino acid symporter), member 2	-1.91009	-0.221197	-6.96917	6.26538e-07	0.000278476	6.2172	0.788288	-0.92139	1.54691	-0.882793	1.13052	-0.460381
ENSMUSG00000114694	ENSMUSG00000114694	118567804	Gm47995	predicted gene, 47995	-2.63775	-0.220091	-6.81822	8.70809e-07	0.000353965	5.89362	1.74804	-1.18403	2.44752	-1.22096	-1.4386	1.11128
ENSMUSG00000054988	ENSMUSG00000054988	11608	Agtr1b	angiotensin II receptor, type 1b	-1.8362	-0.461186	-6.80432	8.97759e-07	0.000361827	5.87472	0.938988	-0.77069	0.485153	-1.20758	0.456611	-1.87125
ENSMUSG00000098099	ENSMUSG00000098099	665036	Gm7456	glyceraldehyde-3-phosphate dehydrogenase pseudogene	1.37891	-0.880141	6.78057	9.45772e-07	0.000365683	5.80403	-1.22343	0.23682	-1.04328	-1.15105	-1.3444	0.971592
ENSMUSG00000031452	ENSMUSG00000031452	66501	1700029H14Rik	RIKEN cDNA 1700029H14 gene	1.50549	-0.851875	6.74511	1.02244e-06	0.000385916	5.75039	-1.19516	0.265087	-1.01501	0.46218	-1.40093	0.178094
ENSMUSG00000074343	ENSMUSG00000074343	73567	Gldnos	gliomedin, opposite strand	-1.50742	-1.01037	-6.73454	1.04651e-06	0.000388229	5.71793	-1.03666	-1.16138	0.411457	-1.28128	0.184031	-1.40687
ENSMUSG00000108556	ENSMUSG00000108556	100416232	Gm17987	carbonic anhydrase 8 pseudogene	1.41573	-0.957539	6.63894	1.29244e-06	0.000455303	5.51032	-1.14233	-1.26704	-1.12067	0.356516	-1.3481	0.230926
ENSMUSG00000085873	ENSMUSG00000085873	102635290	Ttc39aos1	Ttc39a opposite strand RNA 1	2.40426	0.226026	6.61629	1.35897e-06	0.000468331	5.47904	-1.46011	1.22253	-0.803287	1.41087	-1.3477	0.968286
ENSMUSG00000083403	ENSMUSG00000083403	626700	Gm13041	predicted gene 13041	1.9968	-0.595116	6.61276	1.36964e-06	0.000468613	5.47135	-1.24429	0.952921	-0.916748	0.560443	-1.45006	0.865928
ENSMUSG00000080773	ENSMUSG00000080773	666766	Gm12955	cyclin H pseudogene	-2.30927	-0.839395	-6.60928	1.38023e-06	0.000468863	5.4573	-1.02418	-1.1489	1.08721	-1.34249	1.45516	-1.35813
ENSMUSG00000114133	ENSMUSG00000114133	100504125	Btf3l4b	basic transcription factor 3 like 4B	4.03687	0.913653	6.55403	1.56048e-06	0.00051537	5.34558	-0.519905	3.80692	-1.56087	-1.66864	-1.53033	2.8533
ENSMUSG00000081170	ENSMUSG00000081170	100039110	Gm12922	ribosomal protein S2 pseudogene	1.94241	-0.678866	6.48781	1.80865e-06	0.000577288	5.20093	-0.875646	-1.00036	-1.44032	1.11639	-1.29513	0.654987
ENSMUSG00000072931	ENSMUSG00000072931	666184	Gm15080	predicted gene 15080	1.89419	-0.823729	6.40809	2.16199e-06	0.000654905	5.01825	-0.850022	-0.974738	-1.0091	0.690479	-1.75197	1.62614
ENSMUSG00000119984	ENSMUSG00000119984	102639259	Crsfirre	Crossfirre, functional intergenic repeating RNA element X opposite strand transcript	2.64324	1.26454	6.39945	2.20429e-06	0.000663491	5.01644	0.472999	2.11382	-0.899999	2.16215	-0.862172	1.93925
ENSMUSG00000107192	ENSMUSG00000107192	100503184	Gm19583	predicted gene, 19583	1.50549	-0.851875	6.39172	2.24286e-06	0.000666661	4.99943	-1.19516	0.265087	-1.01501	0.46218	-1.40093	0.178094
ENSMUSG00000142580	ENSMUSG00000142580	75175	4930542C21Rik	RIKEN cDNA 4930542C21 gene	-1.48272	-0.957539	-6.34697	2.48022e-06	0.000719235	4.89894	-0.983831	-1.10855	0.464289	-1.22845	0.0783672	-1.51253
ENSMUSG00000026500	ENSMUSG00000026500	66359	Cox20	cytochrome c oxidase assembly protein 20	1.18778	4.15939	6.34353	2.49953e-06	0.000720441	4.89598	3.3569	4.6945	3.09894	4.51841	4.16005	4.58349
ENSMUSG00000070423	ENSMUSG00000070423	259097	Or51e1	olfactory receptor family 51 subfamily E member 1	1.8817	-0.330956	6.33188	2.56596e-06	0.00073073	4.87131	-0.906434	1.29078	-1.04328	1.17088	0.660538	0.6546
ENSMUSG00000098080	ENSMUSG00000098080	435963	Gm5732	glyceraldehyde-3-phosphate dehydrogenase pseudogene	-1.61724	-0.855576	-6.31056	2.69226e-06	0.000753167	4.81627	-1.04036	-1.16508	0.334059	-1.35868	1.0021	-1.32577
ENSMUSG00000083307	ENSMUSG00000083307	245350	AA414768	expressed sequence AA414768	1.52811	0.694507	6.27595	2.91104e-06	0.000788533	4.73037	0.128949	1.5892	-1.07993	0.397263	-1.07516	0.503865
ENSMUSG00000031380	ENSMUSG00000031380	14205	Vegfd	vascular endothelial growth factor D	1.77706	2.02629	6.27487	2.91816e-06	0.000788533	4.74834	-0.136948	1.93997	0.12962	1.60681	2.17759	2.61911
ENSMUSG00000070063	ENSMUSG00000070063	100529074	Snora33	small nucleolar RNA, H/ACA box 33	-1.90688	-0.827631	-6.22357	3.2773e-06	0.000856383	4.63387	1.07732	-1.36933	0.268519	-1.41457	0.525268	-1.06563
ENSMUSG00000033276	ENSMUSG00000033276	269209	Stk36	serine/threonine kinase 36	1.63702	2.10906	6.21228	3.36231e-06	0.000873795	4.61082	0.512833	2.31412	2.06596	2.40565	-0.408533	1.17049
ENSMUSG00000041202	ENSMUSG00000041202	18782	Pla2g2d	phospholipase A2, group IID	1.75114	-0.697079	6.19264	3.51548e-06	0.000898867	4.56826	-0.881868	0.578378	-1.01871	0.458479	-1.71052	0.605469
ENSMUSG00000061833	ENSMUSG00000061833	622313	Gm6311	ribosomal protein S2 pseudogene	1.8544	-0.667141	6.18161	3.60459e-06	0.00091112	4.54328	-1.18929	-1.31401	-1.06429	0.945638	-1.35752	0.793583
ENSMUSG00000117377	ENSMUSG00000117377	667120	Gm8468	ADP-ribosylation factor interacting protein 1 pseudogene	-2.17778	-0.619682	-6.16719	3.72463e-06	0.000927413	4.51234	1.28526	-1.16138	0.25296	-1.43977	1.07949	-1.24837
ENSMUSG00000028636	ENSMUSG00000028636	106564	Ppcs	phosphopantothenoylcysteine synthetase	-1.35082	1.99202	-6.14855	3.88588e-06	0.000957931	4.47516	2.36815	1.45494	2.73348	1.18513	2.95305	1.36215
ENSMUSG00000097216	ENSMUSG00000097216	319216	4932441J04Rik	RIKEN cDNA 4932441J04 gene	2.19894	1.57988	6.12551	4.09508e-06	0.000993641	4.42223	-0.610698	2.07194	-1.00489	1.20927	1.17441	1.69899
ENSMUSG00000027208	ENSMUSG00000027208	14178	Fgf7	fibroblast growth factor 7	-1.6843	0.264337	-6.09052	4.43505e-06	0.00105363	4.35015	1.18902	-0.520657	1.45196	-1.46317	1.31016	0.456229
ENSMUSG00000026815	ENSMUSG00000026815	14582	Gfi1b	growth factor independent 1B	-1.68972	-0.855576	-6.08874	4.45309e-06	0.00105363	4.34302	-1.04036	-1.16508	0.997328	-1.43237	0.338827	-1.25207
ENSMUSG00000061937	ENSMUSG00000061937	12993	Csn1s2a	casein alpha s2-like A	1.29235	-0.880141	6.05524	4.8072e-06	0.00113179	4.27305	-1.06493	0.395316	-1.04328	-1.15105	-1.50289	0.0761306
ENSMUSG00000094326	ENSMUSG00000094326	100043348	Gm10045	predicted pseudogene 10045	-2.29872	-0.58144	-6.02634	5.1357e-06	0.00117992	4.20779	0.864962	-1.53476	-0.14853	-1.22716	1.92193	-1.08761
ENSMUSG00000108919	ENSMUSG00000108919	258398	Or4k45	olfactory receptor family 4 subfamily K member 45	1.35699	-0.957539	6.02106	5.19813e-06	0.00118852	4.19941	-0.983831	-1.10855	-1.12067	0.356516	-1.5066	0.0724296
ENSMUSG00000018868	ENSMUSG00000018868	75772	Pnpla5	patatin-like phospholipase domain containing 5	-1.51406	-0.74621	-6.00634	5.37642e-06	0.00122341	4.16548	-1.24799	-1.37271	0.517121	-1.17561	0.289696	-1.3012
ENSMUSG00000072647	ENSMUSG00000072647	280668	Adam1a	a disintegrin and metallopeptidase domain 1a	-1.95441	1.11413	-5.9922	5.55353e-06	0.0012468	4.12963	0.228618	-1.48106	2.50446	-0.842097	1.13492	1.37281
ENSMUSG00000073879	ENSMUSG00000073879	118568644	Gm54215	predicted gene, 54215	-2.07597	-0.718361	-5.98533	5.64166e-06	0.00124793	4.12166	-1.13534	-1.26006	1.36674	-1.06296	1.28679	0.938165
ENSMUSG00000081861	ENSMUSG00000081861	100416283	Gm14441	ribosomal protein L17 pseudogene	1.35768	-0.957539	5.94602	6.17463e-06	0.00135324	4.03604	-0.983831	-1.10855	-1.12067	0.356516	-1.5066	0.0724296
ENSMUSG00000031355	ENSMUSG00000031355	11856	Arhgap6	Rho GTPase activating protein 6	2.57815	1.4494	5.94087	6.24813e-06	0.00136307	4.02475	-2.01749	1.94526	1.05289	0.945117	-1.06154	1.73988
ENSMUSG00000043518	ENSMUSG00000043518	24004	Rai2	retinoic acid induced 2	1.70233	2.7568	5.90103	6.84792e-06	0.00145104	3.93721	2.7618	2.63708	1.25308	3.29215	0.135567	2.93698
ENSMUSG00000078576	ENSMUSG00000078576	666921	Gm12886	predicted gene 12886	1.55842	-0.96124	5.89995	6.86497e-06	0.00145104	3.93455	-0.987532	-1.11225	-1.19807	1.01608	-1.4255	0.153528
ENSMUSG00000114822	ENSMUSG00000114822	218368	Gm4813	zinc finger and BTB domain containing 44 pseudogene	1.27213	-1.01037	5.89285	6.9782e-06	0.00145557	3.91542	-1.19516	0.265087	-1.01501	-1.12278	-1.40093	0.178094
ENSMUSG00000043289	ENSMUSG00000043289	75033	Mei4	meiotic double-stranded break formation protein 4	1.86695	0.101	5.87537	7.2652e-06	0.00149575	3.86916	-1.03477	0.42548	-1.81129	0.888297	-0.765049	0.813976
ENSMUSG00000084370	ENSMUSG00000084370	100041691	Gm15442	zinc finger protein 114 pseudogene	1.63151	-0.57967	5.86585	7.42647e-06	0.00151852	3.85318	-1.28017	0.369109	-1.17431	0.491918	-1.15662	0.422401
ENSMUSG00000096011	ENSMUSG00000096011	242517	Ifna15	interferon alpha 15	1.44748	-0.628066	5.86407	7.45709e-06	0.00151852	3.8549	-1.36204	0.835171	0.635265	-1.05747	-1.29936	0.279663
ENSMUSG00000040936	ENSMUSG00000040936	209012	Ulk4	unc-51-like kinase 4	-1.53475	2.37762	-5.79896	8.66779e-06	0.00171047	3.70842	2.46948	0.991131	2.86455	2.55032	2.94475	1.06435
ENSMUSG00000096086	ENSMUSG00000096086	209589	Gm4761	ribosomal protein S7 pseudogene	-1.47045	-0.851875	-5.78988	8.85194e-06	0.0017129	3.69428	-1.03666	-1.16138	0.411457	-1.28128	0.184031	-1.40687
ENSMUSG00000082454	ENSMUSG00000082454	432554	Gm12183	DEAD (Asp-Glu-Ala-Asp) box polypeptide 5 pseudogene	1.59699	2.86461	5.78689	8.91339e-06	0.00171621	3.68792	0.954993	3.46201	2.36112	3.42773	1.98799	3.69848
ENSMUSG00000060568	ENSMUSG00000060568	226610	Fam78b	family with sequence similarity 78, member B	0.865965	4.36735	5.75864	9.51658e-06	0.00181763	3.61637	3.7163	4.57819	3.66157	4.7021	4.62006	4.74842
ENSMUSG00000034839	ENSMUSG00000034839	67557	Larp6	La ribonucleoprotein 6, translational regulator	-1.46037	3.24769	-5.75368	9.62651e-06	0.00182461	3.60253	3.7424	2.92169	4.13966	2.07335	3.71284	2.35326
ENSMUSG00000049691	ENSMUSG00000049691	12020	Nkx3-2	NK3 homeobox 2	-1.79439	-0.261943	-5.7522	9.65976e-06	0.00182461	3.6104	0.430549	-1.27913	-1.13276	-1.24053	1.48343	-1.32987
ENSMUSG00000028716	ENSMUSG00000028716	67182	Pdzk1ip1	PDZK1 interacting protein 1	-1.64179	-0.672514	-5.75182	9.66825e-06	0.00182461	3.61004	1.23243	-1.21421	0.358624	-1.33411	-1.29527	-1.3012
ENSMUSG00000115482	ENSMUSG00000115482	171184	Vmn1r36	vomeronasal 1 receptor 36	1.70987	-0.916792	5.71437	1.05465e-05	0.00191525	3.52875	-0.943085	-1.0678	-1.51916	1.18042	-1.14886	0.430169
ENSMUSG00000008438	ENSMUSG00000008438	56622	Adam21	a disintegrin and metallopeptidase domain 21	-1.93057	0.141226	-5.71417	1.05512e-05	0.00191525	3.52916	-0.824941	-0.949657	1.32271	-1.107	0.534992	-1.79287
ENSMUSG00000111425	ENSMUSG00000111425	118567465	Gm47324	predicted gene, 47324	1.50549	-0.359811	5.69305	1.10823e-05	0.00198887	3.46686	-1.14233	0.317919	-1.12067	0.356516	-1.3481	0.230926
ENSMUSG00000113353	ENSMUSG00000113353	100417883	Gm18878	lysophosphatidylcholine acyltransferase 4 pseudogene	-2.68248	0.0299457	-5.68426	1.13111e-05	0.00202231	3.44243	2.37178	-0.560295	2.73282	-1.07539	1.25153	0.108087
ENSMUSG00000112170	ENSMUSG00000112170	670895	Krtap10-28	keratin associated protein 10-28	-1.43036	-1.01037	-5.67887	1.14539e-05	0.00202499	3.44534	-1.03666	-1.16138	0.25296	-1.43977	0.342528	-1.24837
ENSMUSG00000061068	ENSMUSG00000061068	17227	Mcpt4	mast cell protease 4	-1.47408	-0.880141	-5.66856	1.17322e-05	0.00206652	3.42718	-1.13863	-1.26334	0.541686	-1.15105	0.155765	-1.43514
ENSMUSG00000029179	ENSMUSG00000029179	78796	Zcchc4	zinc finger, CCHC domain containing 4	1.12627	3.38938	5.66525	1.18229e-05	0.00206719	3.40587	2.6395	3.71442	3.44137	4.01949	2.6178	3.95494
ENSMUSG00000040963	ENSMUSG00000040963	11890	Asgr2	asialoglycoprotein receptor 2	1.91083	-0.725346	5.65834	1.20147e-05	0.00209302	3.40255	-0.910135	-1.03485	-1.27917	0.934986	-1.4218	0.894195
ENSMUSG00000020275	ENSMUSG00000020275	19696	Rel	Rel proto-oncogene, NFKB subunit	1.08746	2.9415	5.63202	1.27749e-05	0.0021776	3.3348	1.92181	3.38206	1.85109	3.09696	2.41527	2.40934
ENSMUSG00000046314	ENSMUSG00000046314	217517	Stxbp6	syntaxin binding protein 6 (amisyn)	0.858917	3.85179	5.62774	1.29029e-05	0.00218833	3.32518	3.11796	4.12286	3.00084	3.94037	3.63515	3.90485
ENSMUSG00000047307	ENSMUSG00000047307	93884	Pcdhb13	protocadherin beta 13	-2.12468	0.598562	-5.62238	1.30653e-05	0.00220341	3.32058	1.28055	-1.65152	0.689826	1.31902	1.13277	-1.1951
ENSMUSG00000039540	ENSMUSG00000039540	70901	4921524L21Rik	RIKEN cDNA 4921524L21 gene	1.6622	-0.855576	5.61647	1.32466e-05	0.00222609	3.30851	-1.04036	-1.16508	-1.01871	0.458479	-1.55203	0.763965
ENSMUSG00000061474	ENSMUSG00000061474	66128	Mrps36	mitochondrial ribosomal protein S36	1.56537	4.21192	5.60314	1.36654e-05	0.00227843	3.25831	3.43648	4.38917	3.01003	4.32675	2.42394	4.96819
ENSMUSG00000030592	ENSMUSG00000030592	20190	Ryr1	ryanodine receptor 1, skeletal muscle	-2.48137	1.43989	-5.602	1.37018e-05	0.00227843	3.28234	0.517632	-1.92901	2.97337	-0.307527	2.09339	1.19437
ENSMUSG00000051401	ENSMUSG00000051401	383348	Kctd16	potassium channel tetramerisation domain containing 16	-1.11961	3.38401	-5.59502	1.3927e-05	0.00230536	3.24996	3.32133	2.23798	3.36525	1.8169	3.6385	2.68915
ENSMUSG00000045534	ENSMUSG00000045534	16493	Kcna5	potassium voltage-gated channel, shaker-related subfamily, member 5	2.09571	1.10201	5.58676	1.41985e-05	0.00233622	3.22973	0.170548	1.88233	0.171396	1.64859	-0.745151	2.41884
ENSMUSG00000081232	ENSMUSG00000081232	627412	Gm14373	La ribonucleoprotein domain family, member 4 pseudogene	1.95613	-0.0512343	5.58533	1.42458e-05	0.00233622	3.23054	-0.891885	1.42701	-1.66083	0.752448	-1.05838	-1.06432
ENSMUSG00000002068	ENSMUSG00000002068	12447	Ccne1	cyclin E1	-1.54009	3.29752	-5.55501	1.52923e-05	0.00241459	3.1644	3.93732	2.73076	3.32003	2.27937	4.11944	1.611
ENSMUSG00000097697	ENSMUSG00000097697	73904	4833412C05Rik	RIKEN cDNA 4833412C05 gene	2.09062	-0.786563	5.55256	1.53805e-05	0.00241459	3.16455	-0.812855	-0.937571	-1.18189	1.03227	-1.61635	1.18506
ENSMUSG00000029648	ENSMUSG00000029648	14254	Flt1	FMS-like tyrosine kinase 1	-1.47088	2.05192	-5.54686	1.55868e-05	0.00241459	3.15653	2.29468	2.53253	2.13638	0.6501	2.5531	0.781624
ENSMUSG00000113771	ENSMUSG00000113771	102640479	Gm36529	predicted gene, 36529	1.9968	0.0318608	5.54454	1.56716e-05	0.00241968	3.12798	-1.21504	0.98217	-1.03489	0.442299	-1.36117	0.954823
ENSMUSG00000097842	ENSMUSG00000097842	320950	9330104G04Rik	RIKEN cDNA 9330104G04 gene	2.19898	0.496529	5.53596	1.59896e-05	0.00245302	3.11202	-1.2633	0.933911	-0.655023	2.04456	0.629152	1.76072
ENSMUSG00000085152	ENSMUSG00000085152	102637854	Gm11496	predicted gene 11496	1.33743	-0.904707	5.52955	1.62314e-05	0.0024821	3.11403	-1.0895	-1.21421	-1.22634	0.250852	-1.29527	0.283758
ENSMUSG00000043913	ENSMUSG00000043913	269693	Ccdc60	coiled-coil domain containing 60	-1.92059	1.55431	-5.50987	1.69975e-05	0.00256295	3.05157	2.13385	-0.106347	1.81421	0.48405	3.0361	0.527658
ENSMUSG00000092611	ENSMUSG00000092611	100042039	Vmn2r-ps42	vomeronasal 2, receptor, pseudogene 42	1.72651	-0.900721	5.50907	1.70295e-05	0.00256295	3.05857	-1.10857	0.582289	-1.13755	-1.24532	-1.36498	0.951013
ENSMUSG00000116983	ENSMUSG00000116983	75351	4930553J12Rik	RIKEN cDNA 4930553J12 gene	-1.48322	-0.74621	-5.45736	1.92263e-05	0.00285738	2.96218	-1.24799	-1.37271	0.675617	-1.01712	0.131199	-1.4597
ENSMUSG00000102544	ENSMUSG00000102544	329636	Gm5103	predicted gene 5103	-1.47294	-0.932973	-5.45164	1.94866e-05	0.00287179	2.94288	-1.19146	-1.31617	0.488854	-1.20388	0.261429	-1.32947
ENSMUSG00000058743	ENSMUSG00000058743	211480	Kcnj14	potassium inwardly-rectifying channel, subfamily J, member 14	-2.00572	0.377559	-5.44994	1.95647e-05	0.00287179	2.9259	1.19218	-1.25447	0.42028	-1.27245	0.555176	-1.32261
ENSMUSG00000033036	ENSMUSG00000033036	665989	Ppihl	peptidyl prolyl isomerase H like	2.36671	-0.249144	5.44185	1.994e-05	0.00291786	2.91637	-1.14917	2.12938	-1.54474	1.16306	-0.917188	-0.923126
ENSMUSG00000069972	ENSMUSG00000069972	100039924	Rps13-ps2	ribosomal protein S13, pseudogene 2	-4.05311	2.82319	-5.4383	2.01072e-05	0.00293331	2.91108	4.52608	3.71561	2.95052	-1.37603	3.49937	-0.515556
ENSMUSG00000047501	ENSMUSG00000047501	12740	Cldn4	claudin 4	-1.7437	-0.802744	-5.43498	2.02647e-05	0.00294724	2.90739	-1.06123	-1.18595	0.460588	-1.23215	0.896431	-1.43143
ENSMUSG00000030364	ENSMUSG00000030364	94071	Clec2h	C-type lectin domain family 2, member h	1.25704	-0.851875	5.43111	2.04502e-05	0.00295614	2.88187	-1.03666	0.423583	-1.332	0.145188	-1.24243	-1.24837
ENSMUSG00000053469	ENSMUSG00000053469	21819	Tg	thyroglobulin	1.92812	0.442038	5.41834	2.10735e-05	0.00300965	2.85681	-0.963361	1.71928	0.647385	1.38761	-0.973197	0.605828
ENSMUSG00000037395	ENSMUSG00000037395	214742	Rcor3	REST corepressor 3	0.723	4.24632	5.3899	2.25324e-05	0.0031704	2.80471	3.47876	4.19229	4.30292	4.25853	3.53514	4.80874
ENSMUSG00000100600	ENSMUSG00000100600	320210	A230077H06Rik	RIKEN cDNA A230077H06 gene	2.13031	1.47871	5.38769	2.26503e-05	0.00317758	2.77271	-0.805148	2.24006	0.472844	1.95003	-0.108871	1.75966
ENSMUSG00000065822	ENSMUSG00000065822	449630	Snord15a	small nucleolar RNA, C/D box 15A	-2.88295	0.682421	-5.3731	2.34427e-05	0.00326946	2.74493	2.34289	-1.68872	0.838043	-1.59166	1.75871	1.01581
ENSMUSG00000106445	ENSMUSG00000106445	100861755	Gm21190	predicted gene, 21190	-1.53159	-0.75164	-5.36146	2.40944e-05	0.00333692	2.73684	0.331541	-1.37814	-0.756279	-0.864051	1.42717	-1.60734
ENSMUSG00000058900	ENSMUSG00000058900	380855	Rsl1	regulator of sex limited protein 1	1.28684	2.77239	5.36072	2.41369e-05	0.00333692	2.73873	4.21996	3.11488	1.90314	3.57964	1.94748	3.32005
ENSMUSG00000051444	ENSMUSG00000051444	241950	Bbs12	Bardet-Biedl syndrome 12	1.8584	1.25349	5.35508	2.44596e-05	0.00336753	2.72552	-1.92291	2.34469	0.218195	1.33282	-0.321422	1.2576
ENSMUSG00000043659	ENSMUSG00000043659	319239	Npsr1	neuropeptide S receptor 1	1.82632	-0.0543156	5.35439	2.44999e-05	0.00336753	2.72131	-1.02048	-1.1452	-0.851436	0.625754	-1.73918	1.06224
ENSMUSG00000081827	ENSMUSG00000081827	100039669	Gm15103	ovary testis transcribed pseudogene	1.37573	-0.775704	5.35033	2.47351e-05	0.00338032	2.70612	-1.11899	0.341258	-1.29327	-1.40104	-1.19884	0.380184
ENSMUSG00000074978	ENSMUSG00000074978	621269	Actg-ps1	actin, gamma, pseudogene 1	-2.2123	0.405404	-5.34778	2.48849e-05	0.00339104	2.71729	0.0843799	-1.68188	1.74704	-0.733683	1.7954	0.331573
ENSMUSG00000114491	ENSMUSG00000114491	77753	A230103O09Rik	RIKEN cDNA A230103O09 gene	-2.15575	0.104575	-5.33775	2.54805e-05	0.00345243	2.6681	1.60655	-0.840098	1.48199	-0.947711	1.11414	-0.476756
ENSMUSG00000029848	ENSMUSG00000029848	20899	Stra8	stimulated by retinoic acid gene 8	1.71329	-0.432525	5.33267	2.57877e-05	0.00348412	2.66026	-1.13024	1.5524	-0.912652	0.564538	0.0167563	0.747784
ENSMUSG00000079371	ENSMUSG00000079371	100041702	Gm3476	predicted gene 3476	1.65238	-0.442029	5.32178	2.64596e-05	0.00352389	2.65346	-0.94381	-1.06853	-1.06815	0.614852	-1.59914	0.538966
ENSMUSG00000040195	ENSMUSG00000040195	72243	1700012D01Rik	RIKEN cDNA 1700012D01 gene	-0.992407	2.95897	-5.32167	2.64662e-05	0.00352389	2.63193	3.63842	2.64697	3.70701	2.64815	2.76254	2.30914
ENSMUSG00000045395	ENSMUSG00000045395	258792	Or9i14	olfactory receptor family 9 subfamily I member 14	-1.37965	-0.721645	-5.32006	2.65674e-05	0.00352389	2.63573	0.446336	-1.26334	0.224694	0.116921	0.472757	-1.11814
ENSMUSG00000030674	ENSMUSG00000030674	67375	Qprt	quinolinate phosphoribosyltransferase	-2.01517	0.23607	-5.31823	2.66823e-05	0.00352389	2.62735	2.02872	-0.903356	2.47874	0.4965	2.05512	0.464219
ENSMUSG00000030205	ENSMUSG00000030205	93746	Gprc5d	G protein-coupled receptor, family C, group 5, member D	-1.54827	-0.932973	-5.31675	2.67759e-05	0.00352389	2.64972	-0.959266	-1.08398	1.15212	-1.27758	0.102933	-1.48797
ENSMUSG00000070385	ENSMUSG00000070385	229665	Ampd1	adenosine monophosphate deaminase 1	-2.19013	-0.631768	-5.30183	2.77365e-05	0.00361361	2.60234	-0.890253	-1.01497	1.45333	-0.976371	0.955106	-1.85819
ENSMUSG00000117784	ENSMUSG00000117784	100041947	Vmn2r-ps108	vomeronasal 2, receptor, pseudogene 108	1.75114	-0.863732	5.30071	2.78099e-05	0.00361361	2.57402	-1.04852	0.411726	-1.02687	0.450323	-1.53571	0.780278
ENSMUSG00000120441	ENSMUSG00000120441	105244227	Gm39874	predicted gene, 39874	-1.56104	-0.802744	-5.29892	2.79273e-05	0.00361693	2.60863	-1.21973	-1.34444	0.460588	-1.23215	1.05493	0.312025
ENSMUSG00000093906	ENSMUSG00000093906	692182	Igkv9-129	immunoglobulin kappa variable 9-129	1.46854	-0.985805	5.29572	2.81396e-05	0.00361693	2.58174	-1.17059	0.289652	-0.990444	-1.09822	-1.45006	0.865928
ENSMUSG00000113180	ENSMUSG00000113180	111043200	Gm46998	predicted gene 46998	1.46854	-0.985805	5.29572	2.81396e-05	0.00361693	2.58174	-1.17059	0.289652	-0.990444	-1.09822	-1.45006	0.865928
ENSMUSG00000082054	ENSMUSG00000082054	668974	Psmb6-ps	proteasome (prosome, macropain) subunit, beta type 6, pseudogene	1.83725	-0.489452	5.28786	2.86673e-05	0.00365331	2.55897	-0.832737	0.627509	-1.11697	1.09718	-1.66139	-1.66733
ENSMUSG00000087358	ENSMUSG00000087358	546268	Gm5932	predicted gene 5932	-1.6989	-0.721645	-5.28694	2.87299e-05	0.00365331	2.57154	-0.906434	-1.03115	0.887963	-1.54174	0.314261	-1.27664
ENSMUSG00000020087	ENSMUSG00000020087	71767	Tysnd1	trypsin domain containing 1	-0.795127	3.89994	-5.27105	2.98297e-05	0.00376297	2.53533	4.59626	3.75379	2.82246	3.58142	4.41244	3.55658
ENSMUSG00000109118	ENSMUSG00000109118	102634450	Gm32031	predicted gene, 32031	2.51002	1.08883	5.26863	3.00009e-05	0.00377456	2.50872	-1.47855	1.20409	-0.770404	1.92918	2.09991	2.09397
ENSMUSG00000037628	ENSMUSG00000037628	72391	Cdkn3	cyclin dependent kinase inhibitor 3	2.01642	1.62422	5.25794	3.07698e-05	0.00386109	2.49468	-1.1336	1.06361	-1.28907	1.77309	1.98149	0.390592
ENSMUSG00000034359	ENSMUSG00000034359	329919	Skint2	selection and upkeep of intraepithelial T cells 2	1.6205	-0.880141	5.24614	3.16412e-05	0.0039014	2.48237	-1.06493	-1.18965	-1.27547	0.938687	-1.2707	0.308323
ENSMUSG00000073601	ENSMUSG00000073601	381286	Serpinb3c	serine (or cysteine) peptidase inhibitor, clade B, member 3C	1.55117	-0.802744	5.24405	3.17985e-05	0.0039014	2.45587	-1.14603	0.314218	-1.43026	0.783891	-1.03481	-1.04075
ENSMUSG00000110340	ENSMUSG00000110340	69794	1600027J07Rik	RIKEN cDNA 1600027J07 gene	1.34846	-0.957539	5.2433	3.18549e-05	0.0039014	2.46969	-1.14233	-1.26704	-1.12067	0.356516	-1.3481	0.230926
ENSMUSG00000083548	ENSMUSG00000083548	100504149	Gm11514	predicted gene 11514	-1.46943	-0.957539	-5.24255	3.19115e-05	0.0039014	2.47204	-1.14233	-1.26704	0.464289	-1.22845	0.236863	-1.35404
ENSMUSG00000044583	ENSMUSG00000044583	170743	Tlr7	toll-like receptor 7	1.78619	-0.395874	5.23627	3.23894e-05	0.00393663	2.44568	-1.36204	0.835171	-0.791202	-0.898974	-1.45786	0.858132
ENSMUSG00000071202	ENSMUSG00000071202	381077	Ccdc78	coiled-coil domain containing 78	-1.32945	-0.904707	-5.23378	3.25812e-05	0.00394274	2.43988	0.336971	-1.37271	-0.909346	-1.01712	0.131199	-1.4597
ENSMUSG00000044749	ENSMUSG00000044749	76184	Abca6	ATP-binding cassette, sub-family A member 6	-1.91844	0.829352	-5.23215	3.27075e-05	0.00394797	2.43655	0.655666	-1.05401	1.2435	1.98373	0.718548	-1.60932
ENSMUSG00000139247	ENSMUSG00000139247	133624656	LOC133624656	Uncharacterized LOC133624656	-1.43281	-0.957539	-5.23085	3.28083e-05	0.00395012	2.44215	-1.14233	-1.26704	0.305792	-1.38694	0.39536	-1.19554
ENSMUSG00000090538	ENSMUSG00000090538	212084	Gm4775	predicted gene 4775	1.26817	-0.749912	5.21677	3.39216e-05	0.00404321	2.43236	-1.25169	-1.37641	-0.986743	1.22741	0.949264	0.20636
ENSMUSG00000026347	ENSMUSG00000026347	72160	Tmem163	transmembrane protein 163	-0.963912	3.85977	-5.20589	3.48073e-05	0.00411829	2.39136	4.3779	3.10432	2.51393	3.65992	4.36115	3.25631
ENSMUSG00000095493	ENSMUSG00000095493	105518	A630023A22Rik	RIKEN cDNA A630023A22 gene	1.36004	-0.851875	5.20584	3.48113e-05	0.00411829	2.38987	-1.03666	-1.16138	-1.01501	0.46218	-1.55943	0.0195975
ENSMUSG00000108058	ENSMUSG00000108058	258017	Or13m2	olfactory receptor family 13 subfamily M member 2	-1.42792	-0.880141	-5.19353	3.58428e-05	0.00421138	2.36402	-1.06493	-1.18965	0.541686	-1.15105	0.0820683	-1.50883
ENSMUSG00000048562	ENSMUSG00000048562	320145	Sp8	trans-acting transcription factor 8	2.12979	2.69799	5.19328	3.58638e-05	0.00421138	2.35432	0.903817	2.49531	2.82739	3.22658	-0.287028	3.40747
ENSMUSG00000106932	ENSMUSG00000106932	78172	4930487D11Rik	RIKEN cDNA 4930487D11 gene	1.67704	-0.802744	5.19138	3.60265e-05	0.00422007	2.35995	-1.21973	-1.34444	-0.965879	0.511312	-1.4255	0.890494
ENSMUSG00000042707	ENSMUSG00000042707	75563	Dnali1	dynein, axonemal, light intermediate polypeptide 1	1.79209	1.10951	5.17639	3.73308e-05	0.00434516	2.29635	0.056174	1.15385	0.0417542	1.51894	-0.539104	2.26231
ENSMUSG00000003070	ENSMUSG00000003070	13637	Efna2	ephrin A2	1.33578	2.56718	5.16507	3.83471e-05	0.00442649	2.27096	1.70594	2.92518	1.44689	2.92408	2.42837	3.50043
ENSMUSG00000093922	ENSMUSG00000093922	626888	Rpl36-ps4	ribosomal protein L36, pseudogene 4	1.27553	-0.697079	5.15922	3.88833e-05	0.00447751	2.26914	-1.11406	0.346185	-1.09241	0.384783	0.18033	0.174393
ENSMUSG00000029917	ENSMUSG00000029917	243407	Qrfprl	pyroglutamylated RFamide peptide receptor like	-1.91009	-0.0825822	-5.14906	3.98329e-05	0.00455852	2.2286	0.69471	-1.01497	0.473067	-1.21967	0.712976	-1.61489
ENSMUSG00000074034	ENSMUSG00000074034	546164	Gm5921	ribosomal protein S2 pseudogene	-1.65338	-0.889088	-5.14863	3.98743e-05	0.00455852	2.25368	-0.915381	-1.0401	0.844595	-1.36751	0.233049	-1.44192
ENSMUSG00000046585	ENSMUSG00000046585	381229	Cfap58	cilia and flagella associated protein 58	-1.72532	-0.578935	-5.1466	4.00672e-05	0.00456958	2.26086	-1.27665	-1.40137	1.11547	-1.31423	0.456971	-1.13393
ENSMUSG00000084360	ENSMUSG00000084360	100416839	Gm11797	Ras suppressor protein 1 pseudogene	1.31102	-0.985805	5.13877	4.08193e-05	0.00464422	2.2356	-1.0121	-1.13681	-1.14894	0.32825	-1.45006	0.128963
ENSMUSG00000023259	ENSMUSG00000023259	171429	Slc26a6	solute carrier family 26, member 6	1.35494	2.64237	5.13454	4.12314e-05	0.00467992	2.22166	2.27121	2.58259	1.66162	3.13881	0.935856	3.25185
ENSMUSG00000087508	ENSMUSG00000087508	100504350	Gm14169	predicted gene 14169	-2.44218	0.817137	-5.11172	4.35304e-05	0.0048826	2.17067	-1.12634	-1.25106	2.03371	-0.881419	1.98933	-0.132084
ENSMUSG00000117624	ENSMUSG00000117624	627395	Gm6751	actin, gamma, cytoplasmic 1 pseudogene	1.23906	-0.904707	5.10653	4.40707e-05	0.004897	2.14351	-1.24799	0.212255	-1.22634	0.250852	-1.13677	-1.14271
ENSMUSG00000074919	ENSMUSG00000074919	100038479	Gm10787	predicted gene 10787	-2.0066	0.262659	-5.10337	4.44031e-05	0.00492243	2.12261	1.34584	-0.363838	1.35934	-1.07036	1.05004	-0.830364
ENSMUSG00000044551	ENSMUSG00000044551	268759	9930012K11Rik	RIKEN cDNA 9930012K11 gene	2.42371	0.180195	5.10108	4.46456e-05	0.0049378	2.13348	-1.06671	1.1305	-1.40526	2.57443	1.18279	1.17685
ENSMUSG00000021478	ENSMUSG00000021478	13488	Drd1	dopamine receptor D1	-2.12028	1.06731	-5.09887	4.48811e-05	0.00494086	2.12685	2.05017	-0.190024	1.85928	-1.05585	1.30917	1.30324
ENSMUSG00000080893	ENSMUSG00000080893	112590811	Ndufa12-ps	NADH:ubiquinone oxidoreductase subunit A12, pseudogene	-2.65011	2.31883	-5.0942	4.53831e-05	0.0049846	2.13336	1.97201	2.54373	3.74611	-0.277831	2.25115	-0.710845
ENSMUSG00000029320	ENSMUSG00000029320	74218	1700016H13Rik	RIKEN cDNA 1700016H13 gene	1.58187	-0.695814	5.05083	5.03197e-05	0.00541426	2.05998	-0.880603	-1.00532	-1.32713	1.37245	-1.40337	0.175658
ENSMUSG00000039217	ENSMUSG00000039217	16173	Il18	interleukin 18	0.943614	3.99686	5.04527	5.09908e-05	0.00544948	2.00577	3.79517	4.53506	3.4786	4.75126	3.49685	3.28668
ENSMUSG00000025893	ENSMUSG00000025893	69149	Kbtbd3	kelch repeat and BTB (POZ) domain containing 3	1.0899	3.28042	5.04216	5.13707e-05	0.00544966	2.01242	3.08921	2.70923	2.64277	4.02977	2.78524	4.07475
ENSMUSG00000020988	ENSMUSG00000020988	217666	L2hgdh	L-2-hydroxyglutarate dehydrogenase	-1.37167	2.74392	-5.04195	5.13957e-05	0.00544966	2.00159	3.58001	1.98817	3.11781	2.7344	3.22866	1.34825
ENSMUSG00000041698	ENSMUSG00000041698	28248	Slco1a1	solute carrier organic anion transporter family, member 1a1	-1.51194	-0.221591	-5.02421	5.36163e-05	0.00560414	1.9529	0.703094	-1.00658	0.407755	-1.28498	0.769903	0.0269996
ENSMUSG00000079460	ENSMUSG00000079460	83556	Tex16	testis expressed gene 16	1.56452	-0.0694381	5.02265	5.38157e-05	0.00561264	1.94565	-1.24899	0.827931	-1.17385	-0.253056	-1.18826	0.390764
ENSMUSG00000015957	ENSMUSG00000015957	22411	Wnt11	wingless-type MMTV integration site family, member 11	2.13556	0.352949	5.0182	5.43901e-05	0.00564778	1.93772	-0.992804	1.20441	-1.23784	1.46175	1.42689	1.42096
ENSMUSG00000039963	ENSMUSG00000039963	207607	Ccdc40	coiled-coil domain containing 40	1.94079	2.06395	5.01597	5.468e-05	0.00566552	1.93031	0.424793	2.80258	1.68746	2.80208	0.616496	2.72604
ENSMUSG00000001349	ENSMUSG00000001349	12797	Cnn1	calponin 1	2.14429	1.26928	5.01373	5.49738e-05	0.00568357	1.93983	-0.899898	2.14531	1.7579	2.25866	-0.219654	1.35937
ENSMUSG00000085114	ENSMUSG00000085114	72030	1600025M17Rik	RIKEN cDNA 1600025M17 gene	-1.6869	-0.737432	-5.01159	5.5255e-05	0.00568791	1.94923	-0.763724	-0.88844	0.40366	-1.28907	0.655854	-1.67201
ENSMUSG00000036718	ENSMUSG00000036718	231830	Micall2	MICAL-like 2	0.817562	3.10534	4.99938	5.68882e-05	0.00579366	1.9387	2.25127	3.16837	3.90644	2.45471	1.68498	3.05755
ENSMUSG00000067882	ENSMUSG00000067882	381070	Casp16	caspase 16, apoptosis-related cysteine peptidase	-1.40508	-1.01037	-4.99936	5.68913e-05	0.00579366	1.9125	-1.03666	-1.16138	0.411457	-1.28128	0.184031	-1.40687
ENSMUSG00000081494	ENSMUSG00000081494	667048	Gm14130	glyceraldehyde-3-phosphate dehydrogenase pseudogene	-1.79147	-0.802744	-4.99192	5.79095e-05	0.00585796	1.87916	0.59743	-1.11225	1.05016	-1.37954	-1.3518	-1.35774
ENSMUSG00000087283	ENSMUSG00000087283	100039176	Gm13580	predicted gene 13580	-2.25429	-0.375598	-4.98437	5.89625e-05	0.00591817	1.85654	1.96623	-0.965838	1.11177	-1.31793	1.24753	1.2416
ENSMUSG00000030666	ENSMUSG00000030666	116903	Calcb	calcitonin-related polypeptide, beta	-1.56517	-0.668813	-4.98414	5.89958e-05	0.00591817	1.90644	-1.32909	-1.45381	1.25779	-1.17191	0.367093	0.361156
ENSMUSG00000045655	ENSMUSG00000045655	219170	Fam216b	family with sequence similarity 216, member B	-2.40746	-0.134149	-4.97312	6.05689e-05	0.00605155	1.85202	-0.868123	-0.992839	1.75385	-1.16128	1.11789	-1.69541
ENSMUSG00000024621	ENSMUSG00000024621	12978	Csf1r	colony stimulating factor 1 receptor	1.9833	0.820623	4.97119	6.0848e-05	0.00605399	1.84476	-0.732169	1.95047	2.0483	1.4551	-0.534912	1.57463
ENSMUSG00000051062	ENSMUSG00000051062	237730	Fbll1	fibrillarin-like 1	-0.965106	2.7714	-4.95873	6.26859e-05	0.00621086	1.82592	3.19813	1.59948	3.18919	2.41399	3.10077	2.20175
ENSMUSG00000063394	ENSMUSG00000063394	257906	Or14c40	olfactory receptor family 14 subfamily C member 40	1.6485	-0.697079	4.95113	6.38347e-05	0.0062854	1.78676	-1.35736	0.102889	-0.933911	1.28024	-1.31983	0.259192
ENSMUSG00000121883	ENSMUSG00000121883	319887	E030030I06Rik	RIKEN cDNA E030030I06 gene	-2.03962	1.10679	-4.94413	6.49109e-05	0.00635192	1.80882	-0.372302	-0.497018	2.52921	2.76248	1.83932	-0.282095
ENSMUSG00000090206	ENSMUSG00000090206	73407	Spmip8	sperm microtubule inner protein 8	1.24239	-0.851875	4.93966	6.5609e-05	0.00640705	1.7732	-1.35366	0.10659	-1.01501	-1.12278	-1.24243	0.33659
ENSMUSG00000111229	ENSMUSG00000111229	102632241	Gm30373	predicted gene, 30373	-2.04435	2.01951	-4.93687	6.60483e-05	0.00643673	1.78463	3.30483	-0.520323	2.546	2.19722	2.69383	0.74036
ENSMUSG00000132157	ENSMUSG00000132157	102633476	Gm31292	predicted gene, 31292	-1.841	-0.86396	-4.93508	6.63309e-05	0.00645105	1.76285	-0.890253	-1.01497	0.557867	-1.13487	1.1136	-1.69969
ENSMUSG00000104148	ENSMUSG00000104148	353234	Pcdha2	protocadherin alpha 2	1.12827	2.77414	4.92845	6.73905e-05	0.00651031	1.77273	1.26795	2.69193	3.25853	3.26174	1.84347	2.91574
ENSMUSG00000110996	ENSMUSG00000110996	102640100	Gm36251	predicted gene, 36251	2.44531	1.74552	4.92834	6.74089e-05	0.00651031	1.74166	-0.738656	0.72159	-1.00995	2.58271	1.30743	2.03846
ENSMUSG00000028470	ENSMUSG00000028470	68917	Hint2	histidine triad nucleotide binding protein 2	0.819343	3.12141	4.92745	6.75522e-05	0.00651031	1.78456	3.77538	2.84921	2.10372	3.15349	2.4629	3.30496
ENSMUSG00000090474	ENSMUSG00000090474	668809	Gm9372	predicted gene 9372	-1.43931	-0.880141	-4.92728	6.75801e-05	0.00651031	1.737	0.520032	-1.18965	-1.20177	-1.30954	0.240565	-1.35034
ENSMUSG00000105180	ENSMUSG00000105180	229883	Gm4863	DiGeorge syndrome critical region gene 14 pseudogene	-1.71728	-0.107148	-4.92235	6.8381e-05	0.00655297	1.75529	-0.608929	-0.733645	1.50246	-0.92724	0.624652	-2.18864
ENSMUSG00000081052	ENSMUSG00000081052	622271	Gm6305	Wdr45 like pseudogene	-1.27182	-0.904707	-4.92174	6.84812e-05	0.00655297	1.7461	-1.0895	-1.21421	0.517121	-1.17561	0.131199	0.125262
ENSMUSG00000045598	ENSMUSG00000045598	233887	Zfp553	zinc finger protein 553	-0.810348	4.18859	-4.9208	6.86338e-05	0.00655439	1.72703	4.88374	4.07809	4.20129	3.98031	5.11627	4.20763
ENSMUSG00000067103	ENSMUSG00000067103	446210	AY702103	cDNA sequence AY702103	-2.54944	1.14015	-4.91364	6.98205e-05	0.00664104	1.68999	2.38361	-0.548464	2.43066	-1.13655	1.54186	0.642838
ENSMUSG00000107449	ENSMUSG00000107449	100418369	Gm19165	TPX2, microtubule-associated protein homolog pseudogene	1.60199	0.130012	4.90605	7.10998e-05	0.00674808	1.68698	-0.688762	0.771484	-0.582309	0.894882	-0.755067	1.11346
ENSMUSG00000104667	ENSMUSG00000104667	242914	Gm4961	kinesin superfamily protein 2C pseudogene	-2.21121	0.35382	-4.8969	7.26733e-05	0.00679954	1.69927	-0.855643	0.604603	1.72889	-1.18624	1.13037	-1.68293
ENSMUSG00000081505	ENSMUSG00000081505	102634999	Gm8644	protein Hikeshi pseudogene	1.32921	-0.851875	4.89669	7.27094e-05	0.00679954	1.66502	-1.03666	0.423583	-1.17351	0.303684	-1.40093	-1.40687
ENSMUSG00000070044	ENSMUSG00000070044	212326	Fam149a	family with sequence similarity 149, member A	1.09187	4.47455	4.88758	7.43114e-05	0.00688356	1.66585	3.50657	4.44598	4.72703	4.48566	2.59844	4.97717
ENSMUSG00000094993	ENSMUSG00000094993	619806	Igkv4-51	immunoglobulin kappa chain variable 4-51	1.37346	-0.985805	4.8871	7.43965e-05	0.00688356	1.67141	-1.0121	-1.13681	-1.30744	0.169754	-1.29157	1.02442
ENSMUSG00000097276	ENSMUSG00000097276	320163	4930525G20Rik	RIKEN cDNA 4930525G20 gene	2.24245	0.00729526	4.87976	7.57164e-05	0.00695969	1.61842	-0.922615	1.2746	-0.937218	1.27694	-1.75127	0.564723
ENSMUSG00000040583	ENSMUSG00000040583	13089	Cyp2b13	cytochrome P450, family 2, subfamily b, polypeptide 13	1.50549	-0.774477	4.87385	7.67948e-05	0.00700999	1.59587	-1.11776	0.342484	-0.937612	0.539578	-1.55573	0.0232986
ENSMUSG00000096965	ENSMUSG00000096965	78512	3300005D01Rik	RIKEN cDNA 3300005D01 gene	-1.6928	-0.225292	-4.86617	7.82204e-05	0.00709925	1.61983	-0.410081	-0.534797	0.488854	-1.20388	1.06501	-2.11085
ENSMUSG00000040016	ENSMUSG00000040016	19218	Ptger3	prostaglandin E receptor 3 (subtype EP3)	-0.980711	2.16023	-4.8449	8.23084e-05	0.00742252	1.54373	2.77242	1.73016	2.48368	1.48282	2.62115	1.72213
ENSMUSG00000100728	ENSMUSG00000100728	102633340	Gm31188	predicted gene, 31188	-1.84142	-0.628066	-4.82969	8.53639e-05	0.00765988	1.50611	0.613611	-1.09607	-0.949698	-1.05747	1.1173	-1.69599
ENSMUSG00000082502	ENSMUSG00000082502	100417387	Gm12636	ubiquitin specific peptidase 46 pseudogene	1.50296	-0.932973	4.82249	8.68481e-05	0.0077492	1.4946	-1.11776	0.342484	-0.937612	-1.04538	-1.55573	0.760264
ENSMUSG00000098154	ENSMUSG00000098154	544878	Gm5787	glyceraldehyde-3-phosphate dehydrogenase pseudogene	-1.37506	-0.932973	-4.81185	8.90935e-05	0.00789033	1.483	-0.959266	-1.08398	0.256661	-1.43607	0.261429	-1.32947
ENSMUSG00000020105	ENSMUSG00000020105	320398	Lrig3	leucine-rich repeats and immunoglobulin-like domains 3	-0.77122	2.48915	-4.80494	9.05808e-05	0.00797748	1.51568	3.22186	2.01915	3.24341	2.97518	3.27746	2.501
ENSMUSG00000068078	ENSMUSG00000068078	117172	Krtap13-20	keratin associated protein 13-20	1.58569	-0.827309	4.80268	9.1074e-05	0.00800609	1.46797	-1.0121	-1.13681	-1.38113	0.833023	-1.21787	0.361156
ENSMUSG00000025533	ENSMUSG00000025533	109900	Asl	argininosuccinate lyase	1.20925	2.67392	4.79345	9.31115e-05	0.00815765	1.41091	2.49558	3.27357	2.03032	3.50751	2.16792	3.54049
ENSMUSG00000117082	ENSMUSG00000117082	100416517	Gm18139	predicted gene, 18139	2.00198	-0.127618	4.79332	9.31411e-05	0.00815765	1.44899	-0.787896	-0.912612	-1.16922	1.53037	-1.65399	0.662002
ENSMUSG00000014039	ENSMUSG00000014039	114604	Prdm15	PR domain containing 15	1.11002	3.45786	4.78764	9.44184e-05	0.00821001	1.43744	2.89532	3.23627	3.26712	4.07124	2.4314	4.21066
ENSMUSG00000053185	ENSMUSG00000053185	791350	Gm9898	predicted gene 9898	1.28831	-0.74621	4.78761	9.44246e-05	0.00821001	1.43316	-1.0895	-1.21421	-1.38483	0.0923559	-1.13677	0.442254
ENSMUSG00000005980	ENSMUSG00000005980	13419	Dnase1	deoxyribonuclease I	-1.36224	-0.355521	-4.78759	9.44294e-05	0.00821001	1.43594	-0.54031	-0.665026	0.517121	-1.17561	0.31898	-2.00889
ENSMUSG00000031283	ENSMUSG00000031283	83453	Chrdl1	chordin-like 1	1.07649	2.40642	4.78358	9.53417e-05	0.0082742	1.42099	1.85458	3.24924	2.77489	2.82758	1.33875	2.5552
ENSMUSG00000097203	ENSMUSG00000097203	100042484	4732419C18Rik	RIKEN cDNA 4732419C18 gene	-1.76488	1.21182	-4.78236	9.5623e-05	0.00828349	1.4011	1.50133	-0.208344	1.76288	0.807106	1.78647	-0.541398
ENSMUSG00000100017	ENSMUSG00000100017	100503842	2410022M11Rik	RIKEN cDNA 2410022M11 gene	1.79209	0.858364	4.76317	0.000100128	0.00865799	1.34031	-0.0654226	1.03225	0.218557	1.69575	-0.59431	2.20711
ENSMUSG00000038963	ENSMUSG00000038963	108115	Slco4a1	solute carrier organic anion transporter family, member 4a1	-1.54358	0.069904	-4.76154	0.00010052	0.00867608	1.35449	0.6887	-1.02098	0.78405	-0.908685	0.89343	-0.3349
ENSMUSG00000021694	ENSMUSG00000021694	71991	Ercc8	excision repaiross-complementing rodent repair deficiency, complementation group 8	0.818239	3.74597	4.75771	0.000101449	0.00872463	1.34953	3.12293	3.92666	3.66856	4.25839	3.31741	4.26064
ENSMUSG00000028040	ENSMUSG00000028040	13639	Efna4	ephrin A4	1.9855	0.863805	4.75369	0.000102432	0.00879248	1.33328	-1.42457	0.772646	-1.20698	1.85518	1.34237	0.599467
ENSMUSG00000072944	ENSMUSG00000072944	279706	Nup62cl	nucleoporin 62 C-terminal like	1.31782	-0.932973	4.75298	0.000102608	0.00879248	1.35263	-1.19146	-1.31617	-1.2546	0.222586	-1.16504	0.413988
ENSMUSG00000054520	ENSMUSG00000054520	24055	Sh3bp2	SH3-domain binding protein 2	1.07786	2.72329	4.75145	0.000102985	0.00880891	1.34934	2.49805	3.59573	1.5198	3.55887	2.74064	3.02421
ENSMUSG00000029306	ENSMUSG00000029306	15891	Ibsp	integrin binding sialoprotein	1.85782	0.383069	4.74851	0.000103714	0.00885501	1.32892	-1.09603	1.10119	-1.07437	1.13978	2.01873	0.875289
ENSMUSG00000129832	ENSMUSG00000129832	666009	Gm7889	D-2-hydroxyglutarate dehydrogenase pseudogene	-1.63941	0.56699	-4.74703	0.000104082	0.00885501	1.3423	-0.516007	-0.640723	1.23288	-1.08279	1.04985	-0.541053
ENSMUSG00000021944	ENSMUSG00000021944	14463	Gata4	GATA binding protein 4	2.16831	0.437511	4.73265	0.000107739	0.00908484	1.3036	-0.602353	1.59486	1.62951	1.8843	-1.8309	1.33309
ENSMUSG00000030895	ENSMUSG00000030895	15458	Hpx	hemopexin	-2.15575	-0.542284	-4.72891	0.000108713	0.00910243	1.26428	1.04567	-1.40097	0.91993	-1.50977	0.652118	-0.938782
ENSMUSG00000028255	ENSMUSG00000028255	23844	Clca1	chloride channel accessory 1	-1.84466	-0.184545	-4.72482	0.000109786	0.00914393	1.29575	-1.35775	-1.48247	1.11917	-1.31053	0.534368	-1.05653
ENSMUSG00000047264	ENSMUSG00000047264	140482	Zfp358	zinc finger protein 358	1.07078	4.04033	4.71683	0.000111913	0.00927238	1.2886	2.89633	4.35658	4.33409	3.62907	2.37204	4.08231
ENSMUSG00000082100	ENSMUSG00000082100	14646	Glns-ps1	glutamine synthetase pseudogene 1	-1.38533	-0.147259	-4.71456	0.000112525	0.00930689	1.25905	0.539691	-1.16999	0.488798	-1.21352	0.124884	1.34134
ENSMUSG00000100632	ENSMUSG00000100632	100037260	9430060I03Rik	RIKEN cDNA 9430060I03 gene	1.46872	-0.118362	4.70873	0.000114111	0.0094217	1.24025	-1.09563	0.364614	-1.42841	0.0487799	0.497904	2.36644
ENSMUSG00000001656	ENSMUSG00000001656	109663	Hoxc11	homeobox C11	1.61516	-0.733731	4.68537	0.000120699	0.00986291	1.20178	-0.91852	-1.04324	-0.896866	0.580324	-1.79572	0.520275
ENSMUSG00000111610	ENSMUSG00000111610	102638216	Gm34829	predicted gene, 34829	1.53575	-0.610032	4.68254	0.000121524	0.009898	1.22852	0.830529	0.705813	-0.773167	-0.880939	-1.34653	2.10696
ENSMUSG00000031937	ENSMUSG00000031937	69137	Vstm5	V-set and transmembrane domain containing 5	1.70836	0.750458	4.68247	0.000121545	0.009898	1.16937	-1.49422	0.702992	-0.669544	1.54461	0.137626	0.868654
ENSMUSG00000101792	ENSMUSG00000101792	105245186	Gm28447	predicted gene 28447	1.36537	0.0239534	4.68168	0.000121777	0.00989993	1.16961	-0.636324	0.823922	-0.846863	1.36729	0.194015	-0.548888
ENSMUSG00000082925	ENSMUSG00000082925	545716	Gm13135	SWI/SNF related, matrix associated, actin dependent regulator of chromatin, subfamily a, member 5 pseudogene	-2.02354	1.36315	-4.67866	0.000122663	0.00992994	1.18739	1.90252	-0.144789	2.17656	1.45852	1.50424	-1.5053
ENSMUSG00000027048	ENSMUSG00000027048	27413	Abcb11	ATP-binding cassette, sub-family B member 11	2.01799	-0.672514	4.66622	0.000126387	0.0101532	1.16193	-1.1743	-1.29901	-0.909346	1.30481	-1.52746	0.788531
ENSMUSG00000036655	ENSMUSG00000036655	71693	Colec11	collectin sub-family member 11	2.31921	0.0327322	4.66408	0.00012704	0.0101885	1.15155	-1.59637	-1.72109	-0.717028	1.98255	-1.2977	1.01829
ENSMUSG00000035235	ENSMUSG00000035235	66597	Trim13	tripartite motif-containing 13	-1.56141	2.90198	-4.65532	0.000129744	0.0102792	1.09687	4.23274	2.08418	4.26779	2.69289	2.54361	2.53768
ENSMUSG00000109060	ENSMUSG00000109060	101055864	Gm4513	predicted gene 4513	-1.41949	0.00449355	-4.65423	0.000130084	0.0102792	1.14521	-0.511329	-0.636045	0.692416	-1.48575	1.55916	-0.394311
ENSMUSG00000109396	ENSMUSG00000109396	100043638	Gm4565	predicted gene 4565	-1.41949	0.00449355	-4.65423	0.000130084	0.0102792	1.14521	-0.511329	-0.636045	0.692416	-1.48575	1.55916	-0.394311
ENSMUSG00000120083	ENSMUSG00000120083	67644	4930517G24Rik	RIKEN cDNA 4930517G24 gene	-1.37319	-0.86396	-4.65219	0.000130724	0.0103094	1.11988	-1.04875	-1.17347	0.277132	-1.4156	0.330442	-1.26046
ENSMUSG00000139354	ENSMUSG00000139354	102632400	Gm26689	predicted gene, 26689	1.36035	-0.673672	4.65153	0.000130933	0.0103094	1.13637	-1.08969	-1.2144	-0.994338	0.482852	-1.52707	0.0423004
ENSMUSG00000040420	ENSMUSG00000040420	320865	Cdh18	cadherin 18	0.583069	2.64934	4.64356	0.000133464	0.0104337	1.11865	2.20437	2.70769	2.11355	2.63381	1.31177	3.07137
ENSMUSG00000031073	ENSMUSG00000031073	14170	Fgf15	fibroblast growth factor 15	-1.89491	0.269962	-4.64312	0.000133608	0.0104337	1.11018	-0.390316	-0.515032	1.74764	0.0549032	2.28897	-0.219473
ENSMUSG00000029601	ENSMUSG00000029601	75732	Iqcd	IQ motif containing D	2.00309	0.844951	4.63955	0.00013476	0.0104892	1.09893	-1.20274	1.4799	2.02408	1.91631	-0.0401278	2.27586
ENSMUSG00000027318	ENSMUSG00000027318	110751	Adam33	a disintegrin and metallopeptidase domain 33	-1.46457	1.21382	-4.62292	0.000140261	0.0108984	1.04096	1.28343	-0.426246	1.43241	1.68721	1.2353	-0.355599
ENSMUSG00000091421	ENSMUSG00000091421	100418460	Gm4202	tyrosine 3-monooxygenase/tryptophan 5-monooxygenase activation protein, beta polypeptide pseudogene	1.85771	5.81664	4.62228	0.000140475	0.0108984	1.05994	3.9932	6.12113	5.8075	6.18015	-0.172687	5.79315
ENSMUSG00000029334	ENSMUSG00000029334	19092	Prkg2	protein kinase, cGMP-dependent, type II	1.09564	3.08671	4.60577	0.000146168	0.0112666	0.971617	2.25987	2.84142	1.72255	3.05535	1.78369	3.15627
ENSMUSG00000120324	ENSMUSG00000120324	100038591	F420014N23Rik	RIKEN cDNA F420014N23 gene	1.81323	1.13364	4.59645	0.000149487	0.0114902	0.967696	-0.381712	1.8155	-0.832037	1.38212	1.06208	1.29715
ENSMUSG00000097006	ENSMUSG00000097006	638247	9530082P21Rik	RIKEN cDNA 9530082P21 gene	1.94175	1.29978	4.59495	0.000150025	0.0115079	0.959908	-1.15193	1.5307	-0.674384	1.53977	1.38514	1.01664
ENSMUSG00000115107	ENSMUSG00000115107	100417025	Gm18368	predicted gene, 18368	1.58064	-0.802744	4.59366	0.000150494	0.0115253	0.954538	-1.06123	1.13598	-0.965879	0.511312	0.000969624	0.731998
ENSMUSG00000068101	ENSMUSG00000068101	66570	Cenpm	centromere protein M	1.87507	1.98331	4.58382	0.000154102	0.0117285	0.962562	0.953886	2.51723	2.80713	3.31603	-0.295301	2.86869
ENSMUSG00000046470	ENSMUSG00000046470	20672	Sox18	SRY (sex determining region Y)-box 18	1.27551	-1.01037	4.58056	0.000155316	0.0117808	0.95445	-1.03666	-1.16138	-1.17351	0.303684	-1.40093	0.178094
ENSMUSG00000075704	ENSMUSG00000075704	26462	Txnrd2	thioredoxin reductase 2	1.61636	2.80253	4.57498	0.000157417	0.0119211	0.938736	1.43121	3.33827	2.5504	3.17844	-0.226386	2.57503
ENSMUSG00000111662	ENSMUSG00000111662	664980	Gm7435	ring finger protein 19A pseudogene	2.1511	-0.17546	4.57319	0.000158095	0.0119534	0.912332	-0.909435	1.28778	-1.04628	2.01588	1.15197	1.50217
ENSMUSG00000019055	ENSMUSG00000019055	18822	Plod1	procollagen-lysine, 2-oxoglutarate 5-dioxygenase 1	0.974737	4.03828	4.57048	0.000159131	0.0120126	0.920592	3.37432	4.30693	4.23134	4.49971	3.00672	4.18521
ENSMUSG00000020953	ENSMUSG00000020953	12810	Coch	cochlin	-0.81693	2.86217	-4.56742	0.000160307	0.0120729	0.920028	3.29274	2.48213	2.71985	2.32257	3.43751	2.49869
ENSMUSG00000074500	ENSMUSG00000074500	72230	Zfp558	zinc finger protein 558	1.12838	2.30043	4.56644	0.000160685	0.0120729	0.957825	0.274587	3.5191	2.02061	1.06484	2.01851	2.93011
ENSMUSG00000080972	ENSMUSG00000080972	102641305	Gm16061	40S ribosomal protein S2 pseudogene	-1.47835	-0.932973	-4.56622	0.000160771	0.0120729	0.941943	-0.959266	-1.08398	1.15212	-1.27758	0.102933	-1.48797
ENSMUSG00000001507	ENSMUSG00000001507	16400	Itga3	integrin alpha 3	0.927248	3.94065	4.5641	0.000161593	0.0120729	0.926375	3.28909	4.19085	4.62122	4.10967	2.58882	4.34842
ENSMUSG00000075200	ENSMUSG00000075200	259013	Or8u9	olfactory receptor family 8 subfamily U member 9	1.60293	-0.774477	4.55855	0.000163769	0.0121506	0.912283	-1.11776	-1.24248	-0.937612	0.539578	-1.55573	0.760264
ENSMUSG00000067919	ENSMUSG00000067919	100043034	Rex2	reduced expression 2	2.00555	-0.0391189	4.55777	0.000164075	0.0121529	0.883602	-0.382404	1.07784	-0.724751	2.07052	-2.50395	0.385419
ENSMUSG00000073699	ENSMUSG00000073699	330004	Gm833	predicted gene 833	1.61976	-0.15998	4.55718	0.000164311	0.0121529	0.891256	-0.735458	0.724789	-0.994539	1.70504	-0.296141	-0.302079
ENSMUSG00000115145	ENSMUSG00000115145	102638653	Gm35166	predicted gene, 35166	1.32927	-0.851875	4.54969	0.0001673	0.0122912	0.862836	-1.03666	0.423583	-1.17351	0.303684	-1.40093	-1.40687
ENSMUSG00000028794	ENSMUSG00000028794	215493	A3galt2	alpha 1,3-galactosyltransferase 2	1.89055	-0.155885	4.54702	0.00016838	0.0122912	0.846851	-0.816162	0.644084	-0.868205	0.608985	-1.92673	0.874684
ENSMUSG00000109277	ENSMUSG00000109277	105243109	Gm39121	predicted gene, 39121	-1.35733	-0.827309	-4.54659	0.000168553	0.0122912	0.882154	-1.08579	-1.21051	0.594518	-1.09822	0.0501007	-1.5408
ENSMUSG00000073164	ENSMUSG00000073164	69732	2410018L13Rik	RIKEN cDNA 2410018L13 gene	2.23943	1.1824	4.54607	0.000168765	0.0122912	0.857788	-1.07387	1.12334	-1.00212	2.797	1.77813	1.2663
ENSMUSG00000141945	ENSMUSG00000141945	105245220	Gm40704	predicted gene, 40704	-1.45872	-0.538583	-4.5111	0.0001836	0.0132097	0.813126	1.20787	-1.23878	0.175563	-1.51717	-1.08764	-1.09358
ENSMUSG00000097885	ENSMUSG00000097885	100039684	5031434O11Rik	RIKEN cDNA 5031434O11 gene	1.36002	1.65686	4.50944	0.000184336	0.0132227	0.785243	1.07854	1.80182	1.34233	2.81952	1.41925	2.85388
ENSMUSG00000030149	ENSMUSG00000030149	27007	Klrk1	killer cell lectin-like receptor subfamily K, member 1	1.54151	1.00728	4.5075	0.000185201	0.0132448	0.767854	0.273303	2.47052	0.0352187	1.80192	0.472695	1.11883
ENSMUSG00000008461	ENSMUSG00000008461	14343	Fut1	fucosyltransferase 1	2.28602	0.453929	4.50154	0.000187879	0.013396	0.754752	-0.280045	1.1802	-1.57609	1.1235	-1.75497	0.561021
ENSMUSG00000082686	ENSMUSG00000082686	100417901	Gm12961	predicted gene 12961	1.63029	0.0554438	4.49557	0.0001906	0.013509	0.727975	-0.604834	0.855413	-1.04757	1.16659	-0.373739	0.842716
ENSMUSG00000062391	ENSMUSG00000062391	319819	4932435O22Rik	RIKEN cDNA 4932435O22 gene	1.09632	1.08601	4.4937	0.000191464	0.0135501	0.739095	0.303492	1.76374	0.678017	1.41824	0.536673	1.63027
ENSMUSG00000075389	ENSMUSG00000075389	100042332	Reno1	regulator of early neurogenesis 1	0.865024	1.57221	4.48976	0.000193291	0.013659	0.714798	1.03979	1.76307	1.22078	2.25051	1.09411	1.93617
ENSMUSG00000075302	ENSMUSG00000075302	66748	Erich2	glutamate rich 2	-1.82539	0.748842	-4.48842	0.000193916	0.0136829	0.723403	0.854709	-0.85497	1.26008	-1.16962	0.988358	1.8755
ENSMUSG00000053687	ENSMUSG00000053687	319446	Dpep2	dipeptidase 2	1.57084	0.325553	4.47688	0.000199385	0.0140041	0.700941	-0.995046	1.20217	-0.545263	0.931927	1.38864	1.0932
ENSMUSG00000106398	ENSMUSG00000106398	72241	1700006H20Rik	RIKEN cDNA 1700006H20 gene	1.47606	-0.985805	4.46841	0.000203496	0.0142113	0.709233	-1.0121	-1.13681	-1.22264	0.991519	-1.37637	0.202659
ENSMUSG00000074445	ENSMUSG00000074445	100042514	Sprr2a3	small proline-rich protein 2A3	-1.42854	-0.795609	-4.46581	0.000204778	0.0142589	0.699529	-0.821902	-0.946618	0.795941	-0.0487965	0.662787	-1.26915
ENSMUSG00000042694	ENSMUSG00000042694	108689	Stn1	STN1, CST complex subunit	1.11903	3.15058	4.44953	0.000212976	0.0147001	0.702825	3.45055	2.20385	2.06513	3.311	2.05994	3.89051
ENSMUSG00000035000	ENSMUSG00000035000	13482	Dpp4	dipeptidylpeptidase 4	2.15861	-0.0502204	4.44834	0.000213587	0.0147001	0.614132	-0.625698	0.834548	-1.20177	1.01238	-1.78363	1.01779
ENSMUSG00000035337	ENSMUSG00000035337	93841	Uchl4	ubiquitin carboxyl-terminal esterase L4	-1.80165	0.182574	-4.44364	0.000216019	0.0148032	0.644778	1.07591	-1.85616	1.23929	0.35471	0.82779	-0.76311
ENSMUSG00000055963	ENSMUSG00000055963	208820	Triqk	triple QxxK/R motif containing	-1.10917	1.6918	-4.44058	0.000217618	0.014881	0.618466	1.73386	0.230635	1.7279	0.883159	2.40894	1.2655
ENSMUSG00000021747	ENSMUSG00000021747	74430	Cfap20dc	CFAP20 domain containing	-0.828201	3.16928	-4.43467	0.000220742	0.0149953	0.649285	2.13418	2.85746	3.84703	3.00229	4.16789	3.20042
ENSMUSG00000022375	ENSMUSG00000022375	54562	Dnaaf11	dynein axonemal assembly factor 11	1.56116	1.15409	4.43368	0.000221274	0.0149953	0.599815	-0.34542	0.752256	-1.14994	1.06422	1.05418	1.78521
ENSMUSG00000048655	ENSMUSG00000048655	320604	Ccdc169	coiled-coil domain containing 169	1.77576	-0.196631	4.43354	0.000221345	0.0149953	0.627059	1.23283	0.371145	-0.982648	1.23151	-1.53935	0.776639
ENSMUSG00000121659	ENSMUSG00000121659	633395	Gm10548	ribosomal protein L29 pseudogene	1.63765	0.91873	4.43121	0.000222595	0.0150586	0.6064	-0.771913	1.4253	-1.11579	1.09836	0.598534	-1.72933
ENSMUSG00000035601	ENSMUSG00000035601	69934	Trmt10b	tRNA methyltransferase 10B	0.685653	3.28254	4.4259	0.000225462	0.0152092	0.610912	2.32818	3.32545	2.67942	3.51622	3.07609	2.86592
ENSMUSG00000084320	ENSMUSG00000084320	100417574	Gm14125	mitochondrial ribosomal protein L47 pseudogene	1.68005	-0.6846	4.42373	0.000226644	0.0152595	0.586349	-0.869388	-0.994104	-1.59286	1.10673	-1.14886	0.430169
ENSMUSG00000101085	ENSMUSG00000101085	667237	Gm8531	predicted gene 8531	1.58023	-0.880141	4.42336	0.000226848	0.0152595	0.598165	-1.06493	-1.18965	-1.27547	0.938687	-1.2707	0.308323
ENSMUSG00000124954	ENSMUSG00000124954	102639223	Gm35582	predicted gene, 35582	-1.75987	-0.786563	-4.42064	0.000228341	0.0153165	0.59205	-1.04505	-1.16976	0.476768	-1.21597	1.3495	-1.4638
ENSMUSG00000038064	ENSMUSG00000038064	75677	Cldn22	claudin 22	1.36978	-0.786563	4.40868	0.000235025	0.0156545	0.57782	-1.32578	0.871428	-0.949698	-1.05747	-1.33562	0.243406
ENSMUSG00000086404	ENSMUSG00000086404	627782	Gm6787	proteasome (prosome, macropain) subunit, beta type 7 pseudogene	-1.40417	-0.870421	-4.4072	0.000235864	0.0156867	0.531922	0.109903	-1.59978	0.551406	-1.14133	-1.10249	-1.10842
ENSMUSG00000034057	ENSMUSG00000034057	237558	Myrfl	myelin regulatory factor-like	1.61776	-0.761997	4.40667	0.000236168	0.0156867	0.555417	-1.17898	-1.30369	-0.925132	0.552058	-1.50699	0.809001
ENSMUSG00000073125	ENSMUSG00000073125	574437	Xlr3b	X-linked lymphocyte-regulated 3B	-1.77518	0.972258	-4.40318	0.000238159	0.0157749	0.578075	1.69004	2.0059	2.21972	-1.05798	0.778346	0.0354426
ENSMUSG00000060862	ENSMUSG00000060862	230848	Zbtb40	zinc finger and BTB domain containing 40	1.05713	3.12212	4.39648	0.000242043	0.0159876	0.510274	2.47104	3.8657	2.53331	3.85438	2.89877	2.44537
ENSMUSG00000112930	ENSMUSG00000112930	632412	Gm7086	alpha-1-B glycoprotein pseudogene	1.46676	-0.908408	4.39207	0.000244632	0.0161362	0.487166	-1.0932	0.36705	-1.53593	0.678227	-0.981975	-0.987913
ENSMUSG00000031844	ENSMUSG00000031844	15486	Hsd17b2	hydroxysteroid (17-beta) dehydrogenase 2	1.57215	-0.908408	4.38587	0.000248316	0.0163339	0.509004	-0.9347	-1.05942	-1.07154	0.405647	-1.60486	0.711133
ENSMUSG00000074227	ENSMUSG00000074227	20733	Spint2	serine protease inhibitor, Kunitz type 2	0.936221	3.38008	4.37025	0.000257853	0.016856	0.431002	2.80578	3.4982	2.29157	3.52775	2.84374	3.77069
ENSMUSG00000116560	ENSMUSG00000116560	100040500	Gm2808	predicted gene 2808	-2.03778	-0.521242	-4.36782	0.00025937	0.0169206	0.496799	-0.896077	-1.02079	1.24617	1.68383	2.37365	-1.23161
ENSMUSG00000043629	ENSMUSG00000043629	67080	1700019D03Rik	RIKEN cDNA 1700019D03 gene	1.54959	1.961	4.3664	0.00026026	0.0169554	0.46718	0.969949	2.61077	-0.415471	2.28411	1.85679	2.44172
ENSMUSG00000047854	ENSMUSG00000047854	68159	Stx19	syntaxin 19	2.21775	-0.30639	4.36292	0.000262452	0.0170748	0.447907	-0.966668	-1.09138	-0.860215	1.35394	-1.78422	1.37977
ENSMUSG00000063751	ENSMUSG00000063751	100038454	Platr8	pluripotency associated transcript 8	1.27979	-0.904707	4.36049	0.000263998	0.0171446	0.458063	-1.0895	-1.21421	-1.06784	0.409348	-1.45376	0.125262
ENSMUSG00000036009	ENSMUSG00000036009	216292	Mettl25	methyltransferase like 25	-1.65288	2.78931	-4.35233	0.000269244	0.0173741	0.421077	2.75904	1.68868	3.77157	2.8158	3.7806	-0.748901
ENSMUSG00000074682	ENSMUSG00000074682	67917	Zcchc3	zinc finger, CCHC domain containing 3	-1.11683	3.21245	-4.34613	0.0002733	0.0175881	0.382922	4.26716	3.16591	3.7464	2.68754	3.80791	2.61755
ENSMUSG00000115303	ENSMUSG00000115303	100043201	Gm4291	glyceraldehyde-3-phosphate dehydrogenase pseudogene	-1.36331	-0.880141	-4.33493	0.000280788	0.0179969	0.388953	-1.06493	-1.18965	0.38319	-1.30954	0.240565	-1.35034
ENSMUSG00000021228	ENSMUSG00000021228	171281	Acot3	acyl-CoA thioesterase 3	2.37122	0.0708727	4.33206	0.000282735	0.0180974	0.341298	-0.873535	0.586711	-1.13336	1.71864	-1.6042	1.19721
ENSMUSG00000036983	ENSMUSG00000036983	224481	Tfb1m	transcription factor B1, mitochondrial	-0.653923	2.95833	-4.32765	0.000285765	0.0182128	0.389031	3.2122	2.53109	3.55363	2.67703	2.82535	2.81941
ENSMUSG00000109333	ENSMUSG00000109333	102632814	Gm30790	predicted gene, 30790	-2.2184	-0.187332	-4.32647	0.000286579	0.0182208	0.334305	0.895849	-0.813829	1.46847	-1.44666	2.11734	1.21831
ENSMUSG00000028076	ENSMUSG00000028076	12479	Cd1d1	CD1d1 antigen	1.42703	1.47298	4.32044	0.000290779	0.0184385	0.345095	0.508006	2.30929	0.907418	0.0626797	-0.382668	1.93332
ENSMUSG00000020159	ENSMUSG00000020159	216643	Gabrp	gamma-aminobutyric acid type A receptor subunit pi	-1.59862	-0.789392	-4.31434	0.000295091	0.0186127	0.370602	2.2978	-1.28634	0.315443	-1.37729	-1.17995	-1.18589
ENSMUSG00000132079	ENSMUSG00000132079	102631818	Gm30059	predicted gene, 30059	1.98346	-0.761997	4.31058	0.000297779	0.0187325	0.32467	-0.78829	-0.913006	-1.36436	1.33522	-1.45845	0.857544
ENSMUSG00000027635	ENSMUSG00000027635	66934	Dsn1	DSN1 homolog, MIS12 kinetochore complex component	1.21713	3.04526	4.30321	0.000303119	0.0189681	0.308369	2.23246	3.44587	1.74465	4.1486	3.22503	3.07175
ENSMUSG00000083396	ENSMUSG00000083396	100043546	Gm15542	DnaJ (Hsp40) homolog, subfamily A, member 1 pseudogene	1.59269	4.46994	4.29495	0.000309225	0.0192994	0.359908	1.27798	5.29357	5.35427	3.95345	3.0419	4.67768
ENSMUSG00000130795	ENSMUSG00000130795	108168784	Gm46757	predicted gene, 46757	1.25772	-0.644247	4.29311	0.000310603	0.0193346	0.307569	-0.902733	-1.02745	-1.12437	0.352815	-1.58399	-0.004968
ENSMUSG00000067750	ENSMUSG00000067750	368204	Khdc1a	KH domain containing 1A	1.29114	-0.880141	4.28635	0.00031571	0.0196269	0.286076	-1.06493	-1.18965	-1.20177	0.275418	-1.3444	0.234627
ENSMUSG00000063810	ENSMUSG00000063810	236266	Alms1	ALMS1, centrosome and basal body associated	0.827929	4.66354	4.27698	0.000322928	0.0199711	0.223638	3.87283	4.94864	3.975	4.80816	4.1687	4.74351
ENSMUSG00000055202	ENSMUSG00000055202	240063	Zfp811	zinc finger protein 811	1.8103	2.28809	4.27573	0.000323907	0.0199798	0.224894	0.844853	2.48567	2.28749	3.24385	0.622873	2.93886
ENSMUSG00000101826	ENSMUSG00000101826	667339	Gm8581	ribosomal protein L6 pseudogene	-1.35523	-0.932973	-4.27194	0.000326879	0.0200967	0.240311	-0.959266	-1.08398	0.488854	-1.20388	0.0292362	-1.56166
ENSMUSG00000111494	ENSMUSG00000111494	71638	4930431F10Rik	RIKEN cDNA 4930431F10 gene	1.27812	-0.957539	4.26614	0.000331487	0.0203418	0.231872	-0.983831	-1.10855	-1.12067	0.356516	-1.5066	0.0724296
ENSMUSG00000041468	ENSMUSG00000041468	14738	Gpr12	G-protein coupled receptor 12	1.28676	2.68576	4.26529	0.000332165	0.0203571	0.203267	1.55787	3.01811	1.11737	2.23199	2.99337	3.10647
ENSMUSG00000106988	ENSMUSG00000106988	22089	Tsg101-ps	tumor susceptibility gene 101, pseudogene	1.69594	0.991501	4.26404	0.000333169	0.0203924	0.214372	-1.05183	0.655326	1.42183	1.42627	-0.95253	0.936835
ENSMUSG00000021362	ENSMUSG00000021362	107889	Gcm2	glial cells missing homolog 2	-2.68817	-0.362009	-4.25992	0.000336502	0.0205699	0.188111	2.30613	-0.988506	-0.598841	-0.706613	1.55197	-2.15441
ENSMUSG00000032431	ENSMUSG00000032431	56693	Crtap	cartilage associated protein	0.850239	3.97057	4.25594	0.000339751	0.0207152	0.186303	3.61139	4.3455	3.83968	4.46938	3.82278	5.17048
ENSMUSG00000109905	ENSMUSG00000109905	664869	Gm7380	ribosomal protein L24 pseudogene	-1.19653	-0.774477	-4.25353	0.000341731	0.0208093	0.197074	-0.80077	-0.925486	-0.0603312	-1.75307	0.419925	-1.17097
ENSMUSG00000113291	ENSMUSG00000113291	100418101	Gm19001	eukaryotic translation elongation factor 1 gamma pseudogene	-1.6292	-0.709165	-4.24906	0.000345439	0.0209814	0.181429	-0.893954	-1.01867	0.712662	-0.980072	0.477082	-1.85078
ENSMUSG00000038352	ENSMUSG00000038352	217151	Arl5c	ADP-ribosylation factor-like 5C	-2.22953	-0.391778	-4.24735	0.000346867	0.0210144	0.159826	0.887939	-2.04413	1.97171	-0.943421	-0.856035	-0.861973
ENSMUSG00000116754	ENSMUSG00000116754	102636085	Gm33255	predicted gene, 33255	-1.5607	-0.827309	-4.24483	0.000348984	0.0210889	0.185843	-1.0121	-1.13681	0.277526	-1.41521	1.03036	-1.2975
ENSMUSG00000111126	ENSMUSG00000111126	105243395	Gm39329	predicted gene, 39329	1.34326	-0.571139	4.24147	0.000351818	0.0212225	0.166977	-0.755928	0.704318	-1.332	-1.43977	-1.52317	0.0558545
ENSMUSG00000031845	ENSMUSG00000031845	63857	Bco1	beta-carotene oxygenase 1	1.38463	0.483461	4.23938	0.000353603	0.02126	0.12782	-1.05528	0.404967	-0.594394	0.882796	-0.376464	0.839991
ENSMUSG00000078503	ENSMUSG00000078503	101056073	Zfp990	zinc finger protein 990	2.01162	0.289648	4.23171	0.000360208	0.0215481	0.133892	-0.725637	1.47733	0.479763	1.95695	-1.78026	-0.201238
ENSMUSG00000005493	ENSMUSG00000005493	55993	Msh4	mutS homolog 4	2.15861	0.104575	4.22925	0.000362351	0.0216491	0.111596	-0.861592	0.598654	-1.55991	1.13968	-1.1896	1.12639
ENSMUSG00000110463	ENSMUSG00000110463	102639764	Gm35998	predicted gene, 35998	-1.47131	-0.305125	-4.22708	0.000364249	0.021708	0.128239	0.70436	-1.00532	-0.0591613	1.05546	1.23555	-1.09231
ENSMUSG00000097906	ENSMUSG00000097906	674597	Gm9625	ribosomal protein, large, P0 pseudogene	-1.59809	0.542953	-4.222	0.000368744	0.0218514	0.153737	1.10985	1.4581	1.26513	-0.516045	0.87116	-1.52434
ENSMUSG00000045377	ENSMUSG00000045377	67020	Tmem88	transmembrane protein 88	1.15085	-0.680899	4.222	0.000368745	0.0218514	0.110328	-1.30492	0.155327	-1.39322	0.0839713	-0.912963	-0.9189
ENSMUSG00000068250	ENSMUSG00000068250	232566	Amn1	antagonist of mitotic exit network 1	0.685594	4.30915	4.22177	0.000368954	0.0218514	0.112495	3.68962	4.45038	4.26933	4.71144	3.94742	4.67705
ENSMUSG00000022754	ENSMUSG00000022754	56277	Tmem45a	transmembrane protein 45a	1.75114	-0.367213	4.21872	0.000371672	0.0219188	0.0859155	-1.11347	0.346774	-1.27547	0.938687	-1.22216	0.356866
ENSMUSG00000092342	ENSMUSG00000092342	100126768	Esp31	exocrine gland secreted peptide 31	-1.63054	-0.932973	-4.21843	0.000371934	0.0219188	0.107408	-0.959266	-1.08398	0.488854	-1.20388	0.766202	-1.56166
ENSMUSG00000000127	ENSMUSG00000000127	14158	Fer	FER tyrosine kinase	0.515518	5.41521	4.21647	0.000373699	0.0219955	0.0863454	5.11615	5.51546	5.02989	5.56704	4.98313	5.59323
ENSMUSG00000030046	ENSMUSG00000030046	12154	Bmp10	bone morphogenetic protein 10	-1.6791	1.39518	-4.2046	0.000384558	0.0224955	0.0818956	2.40349	-0.891155	2.43109	0.944811	1.88411	0.740674
ENSMUSG00000087259	ENSMUSG00000087259	72386	2610035D17Rik	RIKEN cDNA 2610035D17 gene	1.52448	3.14587	4.202	0.000386982	0.0225665	0.120432	-1.21178	3.30736	1.4784	2.50813	3.08806	3.19316
ENSMUSG00000053173	ENSMUSG00000053173	652986	Rpl18-ps2	ribosomal protein L18, pseudogene 2	-1.44851	-0.588924	-4.20193	0.000387043	0.0225665	0.0880235	-1.34344	-1.46816	0.469599	-1.23272	0.442251	-1.14865
ENSMUSG00000022438	ENSMUSG00000022438	170736	Parvb	parvin, beta	1.63717	1.66599	4.18749	0.000400772	0.0232155	0.0308742	0.452591	2.16438	1.55493	2.29515	-0.489334	1.82666
ENSMUSG00000073705	ENSMUSG00000073705	69928	Cenps	centromere protein S	1.20268	2.24795	4.18472	0.000403459	0.0233427	0.0054726	1.71517	2.53387	1.34163	2.99939	1.6764	2.80797
ENSMUSG00000078866	ENSMUSG00000078866	628308	Zfp970	zinc finger protein 970	-1.08383	2.79092	-4.17514	0.00041289	0.0238192	-0.0163795	2.99447	2.40565	3.16372	1.85636	2.875	1.59821
ENSMUSG00000096858	ENSMUSG00000096858	258548	Or6c212	olfactory receptor family 6 subfamily C member 212	2.0722	-0.415126	4.17478	0.000413252	0.0238192	0.0115162	-0.832107	-0.956823	-1.12745	1.08671	-1.65155	1.34612
ENSMUSG00000038227	ENSMUSG00000038227	15405	Hoxa9	homeobox A9	-1.39737	0.562756	-4.16919	0.000418863	0.0240583	0.0564591	-0.451954	-0.57667	1.70563	-1.2095	0.749933	1.39607
ENSMUSG00000019429	ENSMUSG00000019429	233080	Ffar3	free fatty acid receptor 3	-1.47492	-0.839395	-4.16867	0.000419382	0.024059	0.0148289	-0.865687	-0.990403	0.191744	-1.50099	1.45516	-1.35813
ENSMUSG00000029254	ENSMUSG00000029254	56792	Stap1	signal transducing adaptor family member 1	1.7756	0.0286801	4.16761	0.000420459	0.0240918	0.00658957	-0.546798	-0.671514	-0.915833	1.29832	-0.563507	1.54603
ENSMUSG00000070820	ENSMUSG00000070820	258851	Or13p5	olfactory receptor family 13 subfamily P member 5	1.42444	-0.0701023	4.16378	0.000424364	0.024228	0.0027382	-0.328588	-0.453304	-1.4053	0.0718856	-1.87721	0.438782
ENSMUSG00000121471	ENSMUSG00000121471	100042577	Gm3912	predicted gene 3912	1.67944	0.129051	4.16232	0.00042586	0.0242767	0.0202897	-0.604923	-0.729639	-1.14786	1.56404	1.60111	1.59517
ENSMUSG00000019792	ENSMUSG00000019792	73681	Trmt11	tRNA methyltransferase 11	1.22597	3.18957	4.16195	0.000426238	0.0242767	-0.0331697	1.93279	3.39216	3.39709	3.38646	2.18379	3.76282
ENSMUSG00000000792	ENSMUSG00000000792	114479	Slc5a5	solute carrier family 5 (sodium iodide symporter), member 5	-1.66444	-0.355127	-4.16076	0.000427469	0.0243177	-0.0501148	0.348468	-1.36121	0.517515	-1.17522	0.277804	-1.3131
ENSMUSG00000073739	ENSMUSG00000073739	100038595	Gm16287	predicted gene 16287	1.73284	0.337639	4.15984	0.000428418	0.02434	-0.051364	-0.639631	0.820615	-0.961306	0.515884	-0.425201	1.89079
ENSMUSG00000090063	ENSMUSG00000090063	320038	Dlx6os1	distal-less homeobox 6, opposite strand 1	0.794281	4.84581	4.15391	0.000434589	0.0245758	-0.0285862	4.34387	4.5136	4.58976	5.49293	4.51848	5.30433
ENSMUSG00000000409	ENSMUSG00000000409	16818	Lck	lck proto-oncogene, Src family tyrosine kinase	1.70738	1.84734	4.1519	0.000436704	0.024666	-0.0788125	1.78668	2.48509	0.742328	3.29752	0.730252	2.59878
ENSMUSG00000032078	ENSMUSG00000032078	22687	Zpr1	ZPR1 zinc finger	-0.718009	5.24322	-4.14799	0.000440845	0.0248115	-0.00776879	6.45008	5.14333	5.89288	5.2769	5.23798	5.10434
ENSMUSG00000081215	ENSMUSG00000081215	100418024	Gm11446	sodium channel, voltage-gated, type VII, alpha pseudogene	-1.61328	-0.932973	-4.14716	0.000441721	0.0248143	-0.0513457	-0.959266	-1.08398	0.330358	-1.36238	0.924698	-1.40317
ENSMUSG00000056487	ENSMUSG00000056487	393082	Tmt1a2	thiol methyltransferase 1A2	-1.62459	-0.807427	-4.14501	0.000444024	0.024902	-0.0177098	-1.15071	-1.27543	1.55606	-1.35907	0.375872	-1.104
ENSMUSG00000019772	ENSMUSG00000019772	22353	Vip	vasoactive intestinal polypeptide	-1.77778	1.76911	-4.14435	0.000444729	0.0249122	-0.0622549	2.52051	1.74372	1.88159	0.188853	2.52112	0.195183
ENSMUSG00000044170	ENSMUSG00000044170	258464	Or2y14	olfactory receptor family 2 subfamily Y member 14	1.15932	0.227247	4.14029	0.000449102	0.0250931	-0.094935	-0.450236	1.18207	0.11391	1.22853	-0.10485	0.626178
ENSMUSG00000031174	ENSMUSG00000031174	19893	Rpgr	retinitis pigmentosa GTPase regulator	0.657608	4.20363	4.13794	0.000451655	0.0251815	-0.0408141	3.07785	4.2639	3.91916	4.45672	3.68011	4.28422
ENSMUSG00000044352	ENSMUSG00000044352	237761	Sowaha	sosondowah ankyrin repeat domain family member A	1.2045	3.3846	4.13689	0.000452804	0.0251942	-0.111389	2.49123	3.21451	1.64474	3.8589	2.42661	3.20917
ENSMUSG00000072941	ENSMUSG00000072941	20657	Sod3	superoxide dismutase 3, extracellular	-1.07527	2.57958	-4.13676	0.000452943	0.0251942	-0.0820689	3.30206	2.47107	2.72197	2.1781	3.93009	2.15862
ENSMUSG00000050229	ENSMUSG00000050229	67556	Pigm	phosphatidylinositol glycan anchor biosynthesis, class M	-0.631087	4.22306	-4.13582	0.000453979	0.0251989	-0.0739527	4.44664	3.63839	4.30646	4.66059	4.44919	3.72956
ENSMUSG00000024942	ENSMUSG00000024942	12333	Capn1	calpain 1	1.25981	2.6948	4.13572	0.000454088	0.0251989	-0.0905063	1.63772	2.85608	2.71549	3.15521	1.02153	2.60056
ENSMUSG00000002578	ENSMUSG00000002578	22781	Ikzf4	IKAROS family zinc finger 4	-0.990363	3.49244	-4.13086	0.000459444	0.0253777	-0.120112	4.10363	3.25763	3.74181	2.96662	4.27348	2.92358
ENSMUSG00000114831	ENSMUSG00000114831	100417013	Gm18361	phospholipid scramblase 3 pseudogene	1.31236	-0.644247	4.12709	0.000463633	0.0255794	-0.07711	-1.06123	-1.18595	-0.965879	0.511312	-1.58399	-0.004968
ENSMUSG00000099139	ENSMUSG00000099139	68692	1110028F18Rik	RIKEN cDNA 1110028F18 gene	1.1904	-0.851875	4.12573	0.000465157	0.0256338	-0.0883	-1.03666	-1.16138	-1.4905	-0.0133083	-1.08394	0.495086
ENSMUSG00000109141	ENSMUSG00000109141	102632684	Gm30692	predicted gene, 30692	-1.69946	-0.380087	-4.11551	0.00047677	0.0261827	-0.116699	-1.04036	-1.16508	0.724748	-0.967987	0.611407	-1.71646
ENSMUSG00000104257	ENSMUSG00000104257	100504323	Gm20172	predicted gene, 20172	-1.34552	-0.904707	-4.11474	0.000477657	0.0262012	-0.125457	-1.0895	-1.21421	0.358624	-1.33411	0.289696	-1.3012
ENSMUSG00000026018	ENSMUSG00000026018	70375	Ica1l	islet cell autoantigen 1-like	-0.720073	4.82704	-4.11408	0.000478413	0.0262124	-0.159988	4.97828	4.42417	5.06314	4.15439	4.91278	4.21542
ENSMUSG00000109776	ENSMUSG00000109776	102632284	Gm30400	predicted gene, 30400	-1.36554	-0.168364	-4.11293	0.000479746	0.0262324	-0.123352	0.401888	-1.30779	0.313589	0.942782	0.42831	-1.16259
ENSMUSG00000099881	ENSMUSG00000099881	100503178	2810013P06Rik	RIKEN cDNA 2810013P06 gene	0.94748	2.53457	4.11281	0.000479882	0.0262324	-0.0701852	2.85247	2.97929	1.027	3.35218	2.39361	3.30521
ENSMUSG00000004630	ENSMUSG00000004630	18545	Pcp2	Purkinje cell protein 2 (L7)	1.17558	-0.46957	4.11087	0.000482137	0.0263059	-0.144943	-1.09359	0.366656	0.159776	0.0520037	-1.09232	0.486702
ENSMUSG00000036816	ENSMUSG00000036816	53404	Atoh7	atonal bHLH transcription factor 7	-1.55048	-0.652632	-4.10129	0.000493401	0.0267867	-0.172299	0.466806	-1.24287	0.610699	-1.08204	-1.51868	-1.52462
ENSMUSG00000057605	ENSMUSG00000057605	627889	Gm6807	ribosomal protein L6 pseudogene	1.53607	-0.648247	4.09906	0.000496071	0.026901	-0.15012	-1.02664	-1.15136	-1.2518	1.07873	-1.33266	0.284332
ENSMUSG00000024973	ENSMUSG00000024973	66727	Plaat5	phospholipase A and acyltransferase 5	-1.25372	-0.880141	-4.09409	0.000502045	0.0271574	-0.159062	-0.906434	-1.03115	0.729467	-0.115271	0.472757	-1.11814
ENSMUSG00000037013	ENSMUSG00000037013	268996	Ss18	SS18, subunit of BAF chromatin remodeling complex	0.636801	4.9735	4.0937	0.000502514	0.0271574	-0.117407	4.25955	5.09647	4.98332	5.28687	4.67874	5.33408
ENSMUSG00000119520	ENSMUSG00000119520	115490317	Gm24265	predicted gene, 24265	-1.40628	-0.469798	-4.09199	0.000504594	0.0272341	-0.195835	0.341715	-1.36796	-1.23496	-1.34273	0.452067	-1.13883
ENSMUSG00000115263	ENSMUSG00000115263	328479	Gm5089	predicted gene 5089	1.50069	1.28173	4.09159	0.000505078	0.0272341	-0.129399	2.31958	1.05736	0.00343468	1.48062	-0.889724	3.01123
ENSMUSG00000094786	ENSMUSG00000094786	433520	Gm14403	predicted gene 14403	1.3514	1.50246	4.09061	0.000506278	0.0272406	-0.117143	-1.02654	0.433711	0.11705	1.61966	2.43425	1.68476
ENSMUSG00000099562	ENSMUSG00000099562	100418139	Gm19027	eukaryotic translation elongation factor 1 alpha 2 pseudogene	-1.34414	-0.904707	-4.08417	0.000514199	0.0275562	-0.193473	-0.930999	-1.05572	0.358624	-1.33411	0.131199	-1.4597
ENSMUSG00000039539	ENSMUSG00000039539	244431	Sgcz	sarcoglycan zeta	1.70215	0.614322	4.08241	0.000516393	0.027625	-0.215912	-0.875876	1.80676	-0.0422784	1.96543	1.21394	1.20801
ENSMUSG00000034487	ENSMUSG00000034487	68304	Poglut3	protein O-glucosyltransferase 3	-0.791794	4.13968	-4.08177	0.000517191	0.0276366	-0.225965	4.71616	4.39032	4.81028	3.86745	4.92213	3.87872
ENSMUSG00000033809	ENSMUSG00000033809	208624	Alg3	ALG3 alpha-1,3- mannosyltransferase	-0.790871	3.32723	-4.08037	0.00051894	0.0276989	-0.222534	3.75506	2.95897	3.46441	2.79104	3.50559	2.60244
ENSMUSG00000040113	ENSMUSG00000040113	240879	Ntmt2	N-terminal Xaa-Pro-Lys N-methyltransferase 2	1.70501	1.17673	4.07703	0.000523136	0.0278916	-0.243672	-0.423422	1.03682	-0.989576	1.71001	0.609253	1.25539
ENSMUSG00000049658	ENSMUSG00000049658	544971	Bdp1	B double prime 1, subunit of RNA polymerase III transcription initiation factor IIIB	0.633304	5.80752	4.07216	0.000529305	0.0281889	-0.241733	5.42382	6.12212	5.85136	6.03148	5.43058	6.38987
ENSMUSG00000043155	ENSMUSG00000043155	242642	Hpdl	4-hydroxyphenylpyruvate dioxygenase-like	-2.02236	-0.139704	-4.0701	0.000531948	0.0282738	-0.255995	1.81144	-1.12063	0.293707	-1.39903	0.261035	-1.32987
ENSMUSG00000104487	ENSMUSG00000104487	102633582	Gm31373	predicted gene, 31373	1.50549	-0.652632	4.06959	0.000532595	0.0282738	-0.262962	-0.837421	0.622826	-0.974263	0.502927	-1.79942	-0.220392
ENSMUSG00000062480	ENSMUSG00000062480	224530	Acat3	acetyl-Coenzyme A acetyltransferase 3	2.07501	-0.395216	4.06953	0.000532682	0.0282738	-0.25811	-1.57768	0.915839	-0.895651	0.820326	-1.13777	0.877776
ENSMUSG00000086446	ENSMUSG00000086446	71161	Prkag2os1	protein kinase, AMP-activated, gamma 2 non-catalytic subunit, opposite strand 1	-1.35077	-0.957539	-4.06874	0.000533695	0.0282959	-0.228721	-0.983831	-1.10855	0.464289	-1.22845	0.0783672	-1.51253
ENSMUSG00000045364	ENSMUSG00000045364	230405	Ifne	interferon epsilon	-1.72703	-0.58732	-4.06043	0.000544497	0.0287445	-0.253196	-0.772109	-0.896825	0.443818	-1.24892	1.10951	-1.70379
ENSMUSG00000112798	ENSMUSG00000112798	105245199	Gm40685	predicted gene, 40685	-1.31849	-0.957539	-4.05647	0.000549722	0.0288881	-0.268065	-0.983831	-1.10855	0.147296	-1.54544	0.39536	-1.19554
ENSMUSG00000029402	ENSMUSG00000029402	76167	Snrnp35	small nuclear ribonucleoprotein 35 (U11/U12)	-1.03068	2.77681	-4.05576	0.00055066	0.0289054	-0.229834	3.28723	3.32757	3.12036	1.79019	2.58795	1.73401
ENSMUSG00000084925	ENSMUSG00000084925	75602	1810062O18Rik	RIKEN cDNA 1810062O18 gene	2.06151	0.626033	4.05478	0.000551959	0.0289416	-0.280345	-1.53939	1.14325	0.694321	0.586549	-1.18107	1.62034
ENSMUSG00000111259	ENSMUSG00000111259	258394	Or10ak7	olfactory receptor family 10 subfamily AK member 7	1.91295	-0.254147	4.05363	0.00055349	0.02899	-0.294965	-0.755928	0.704318	-1.17351	0.303684	-1.68167	1.11975
ENSMUSG00000057657	ENSMUSG00000057657	100042791	Rps18-ps3	ribosomal protein S18, pseudogene 3	1.97394	0.547425	4.05294	0.000554412	0.0289967	-0.287086	-0.90542	1.49593	0.610898	1.33924	-0.741267	1.81351
ENSMUSG00000073926	ENSMUSG00000073926	57250	Or52d3	olfactory receptor family 52 subfamily D member 3	1.53649	-0.513623	4.05262	0.000554838	0.0289967	-0.253101	-1.05284	-1.17756	-1.11599	0.3612	-1.44227	0.873725
ENSMUSG00000113657	ENSMUSG00000113657	100316870	Gm17821	DDB1 and CUL4 associated factor 5 pseudogene	-1.81082	0.0609988	-4.04801	0.000561047	0.029289	-0.28414	-0.12379	-0.248506	0.962925	-1.46678	0.193621	-2.13424
ENSMUSG00000090157	ENSMUSG00000090157	241303	Fam78a	family with sequence similarity 78, member A	1.44496	-0.765422	4.04649	0.000563099	0.0293639	-0.290519	-1.21014	0.250104	-1.18842	-1.29619	-1.21254	0.93208
ENSMUSG00000007080	ENSMUSG00000007080	18973	Pole	polymerase (DNA directed), epsilon	0.806985	3.65247	4.04416	0.000566279	0.0294651	-0.305434	2.79317	3.46944	2.99414	3.92819	3.51877	4.20471
ENSMUSG00000022707	ENSMUSG00000022707	74185	Gbe1	1,4-alpha-glucan branching enzyme 1	0.87858	5.03331	4.04309	0.000567736	0.0295086	-0.321003	4.46032	5.136	4.94311	5.41331	4.21243	5.58616
ENSMUSG00000060336	ENSMUSG00000060336	245174	Zfp937	zinc finger protein 937	1.60619	2.58862	4.03877	0.000573676	0.0297464	-0.31587	1.88477	2.61367	0.719923	2.09502	0.695921	3.15739
ENSMUSG00000032495	ENSMUSG00000032495	74249	Lrrc2	leucine rich repeat containing 2	-1.85784	1.18824	-4.03607	0.000577421	0.0298814	-0.28343	0.590857	0.466141	2.44156	0.955272	2.54878	-1.36405
ENSMUSG00000097587	ENSMUSG00000097587	75951	4930578M01Rik	RIKEN cDNA 4930578M01 gene	1.2854	1.43127	4.02902	0.000587321	0.0302643	-0.278265	-0.767795	0.692451	0.737356	2.21455	0.811656	1.90525
ENSMUSG00000106617	ENSMUSG00000106617	108169076	Gm36266	predicted gene, 36266	1.2882	-0.799043	4.02899	0.000587366	0.0302643	-0.309002	-1.14233	-1.26704	-1.27917	0.19802	-1.1896	0.389422
ENSMUSG00000048040	ENSMUSG00000048040	76976	Arxes2	adipocyte-related X-chromosome expressed sequence 2	0.734228	5.14475	4.02557	0.000592218	0.0304483	-0.362532	4.4041	5.28727	4.90945	5.26912	4.59737	5.53545
ENSMUSG00000028310	ENSMUSG00000028310	19059	Ppp3r2	protein phosphatase 3, regulatory subunit B, alpha isoform (calcineurin B, type II)	2.52512	0.104575	4.02405	0.000594397	0.0305121	-0.378582	-0.629399	1.56781	-0.998435	2.06372	-1.98327	0.332724
ENSMUSG00000027387	ENSMUSG00000027387	57432	Zc3h8	zinc finger CCCH type containing 8	0.78924	2.83258	4.02277	0.000596236	0.0305558	-0.363061	2.50103	3.32741	2.38662	2.97073	1.91593	3.00952
ENSMUSG00000003882	ENSMUSG00000003882	16197	Il7r	interleukin 7 receptor	-2.0524	-0.128012	-4.02174	0.000597711	0.0305984	-0.365591	0.796673	-0.913006	1.52779	-1.38734	-1.54325	-1.54918
ENSMUSG00000026709	ENSMUSG00000026709	226539	Dars2	aspartyl-tRNA synthetase 2 (mitochondrial)	0.928772	3.47952	4.02006	0.00060014	0.0306897	-0.359687	2.1004	3.56065	2.60593	3.6557	2.92727	3.36949
ENSMUSG00000089753	ENSMUSG00000089753	629970	Cd300ld2	CD300 molecule like family member D2	1.58979	-0.680899	4.0134	0.000609852	0.0310861	-0.358902	-1.02418	0.436063	-1.23472	-1.34249	-1.35219	1.44922
ENSMUSG00000006542	ENSMUSG00000006542	241113	Prkag3	protein kinase, AMP-activated, gamma 3 non-catalytic subunit	-2.12311	0.975778	-4.01134	0.000612891	0.0311742	-0.374617	1.00795	0.883233	2.85342	-0.954788	1.71982	-0.608047
ENSMUSG00000046242	ENSMUSG00000046242	69797	1600029I14Rik	RIKEN cDNA 1600029I14 gene	1.50549	-0.538583	4.00589	0.000620991	0.0315188	-0.415312	-0.881868	0.578378	-1.17721	0.299983	-1.55203	0.0269996
ENSMUSG00000069814	ENSMUSG00000069814	432582	Ccdc92b	coiled-coil domain containing 92B	0.989615	3.61408	4.00291	0.000625466	0.031712	-0.415661	2.89	3.73052	2.58607	3.97306	3.62256	4.04405
ENSMUSG00000105511	ENSMUSG00000105511	102636782	Gm33758	predicted gene, 33758	-1.59301	-0.749912	-3.99935	0.000630846	0.0319508	-0.377702	-0.9347	-1.05942	1.01819	-1.41151	0.212298	-1.3786
ENSMUSG00000036908	ENSMUSG00000036908	54445	Unc93b1	unc-93 homolog B1, TLR signaling regulator	0.794524	2.30509	3.99056	0.000644348	0.0325307	-0.431623	1.93873	2.7469	1.73676	2.70699	1.66469	2.14418
ENSMUSG00000035914	ENSMUSG00000035914	102657	Cd276	CD276 antigen	-0.604763	4.73774	-3.98928	0.000646338	0.032566	-0.455264	5.14086	4.57025	5.03964	4.27397	4.94428	4.46627
ENSMUSG00000039710	ENSMUSG00000039710	140918	Slc7a12	solute carrier family 7 (cationic amino acid transporter, y+ system), member 12	1.75114	-0.380087	3.98899	0.000646793	0.032566	-0.455979	-1.04036	0.419882	-0.701718	0.775472	-1.86902	0.446973
ENSMUSG00000039092	ENSMUSG00000039092	228677	Sptlc3	serine palmitoyltransferase, long chain base subunit 3	-1.512	-0.522402	-3.98758	0.000648999	0.032627	-0.392437	-1.02418	-1.1489	0.61869	1.73331	0.701284	-1.62658
ENSMUSG00000020309	ENSMUSG00000020309	68044	Chac2	ChaC, cation transport regulator 2	1.00114	2.51649	3.97282	0.00067248	0.0335591	-0.429207	1.80983	2.86954	0.31815	3.14898	2.47524	1.6213
ENSMUSG00000004952	ENSMUSG00000004952	54153	Rasa4	RAS p21 protein activator 4	1.00263	3.27115	3.9719	0.000673972	0.0335983	-0.485512	2.30664	3.21357	2.18053	3.35457	2.69207	3.61902
ENSMUSG00000110947	ENSMUSG00000110947	258265	Or10ak11	olfactory receptor family 10 subfamily AK member 11	1.72611	-0.440909	3.9684	0.000679668	0.0338113	-0.451545	-0.857891	-0.982607	-1.04328	1.65631	-0.124971	1.09148
ENSMUSG00000084842	ENSMUSG00000084842	668382	Pabpc1l2b	poly(A) binding protein, cytoplasmic 1-like 2B	1.80163	2.42727	3.96657	0.000682674	0.0338734	-0.496814	0.531975	2.25493	1.36047	2.96927	1.66554	3.73867
ENSMUSG00000029675	ENSMUSG00000029675	13717	Eln	elastin	1.50521	2.30523	3.96629	0.000683137	0.0338734	-0.396044	-0.711394	2.62332	3.23592	2.42188	1.1405	2.9001
ENSMUSG00000042567	ENSMUSG00000042567	674895	Nek10	NIMA (never in mitosis gene a)- related kinase 10	0.978619	2.86428	3.96591	0.000683764	0.0338734	-0.46713	1.85359	3.02433	1.78768	1.67991	1.33635	2.61052
ENSMUSG00000084116	ENSMUSG00000084116	666681	Gm12460	predicted gene 12460	-1.2436	-0.392173	-3.95796	0.000696971	0.0343487	-0.468706	-0.809154	-0.93387	0.712662	-0.980072	0.877709	-0.350621
ENSMUSG00000039481	ENSMUSG00000039481	18188	Nrtn	neurturin	1.50549	-0.392173	3.95485	0.00070221	0.0345711	-0.519934	-0.967651	0.492596	-1.70222	-0.225031	-0.941229	0.637796
ENSMUSG00000081434	ENSMUSG00000081434	628060	Gm14165	ribosomal protein, large, P0 pseudogene	1.22282	-0.0946679	3.95231	0.000706529	0.0346403	-0.517275	-0.754945	0.705301	-0.929227	0.547963	-0.341965	0.389063
ENSMUSG00000105625	ENSMUSG00000105625	102633395	Gm31230	predicted gene, 31230	-1.55444	-0.985805	-3.95124	0.00070834	0.0346934	-0.490445	-1.0121	-1.13681	1.09929	-1.33041	0.208597	-1.3823
ENSMUSG00000050908	ENSMUSG00000050908	383103	Tvp23a	trans-golgi network vesicle protein 23A	0.614946	4.57054	3.93988	0.000727993	0.0354732	-0.471823	3.97567	4.40945	4.59802	4.75818	4.16547	5.18262
ENSMUSG00000020216	ENSMUSG00000020216	71912	Jsrp1	junctional sarcoplasmic reticulum protein 1	-1.71469	0.0476475	-3.93936	0.000728891	0.0354807	-0.519258	1.12267	-1.32397	-1.05536	0.421828	0.965444	-1.36242
ENSMUSG00000033792	ENSMUSG00000033792	11977	Atp7a	ATPase, copper transporting, alpha polypeptide	-0.706327	4.20164	-3.938	0.000731289	0.035561	-0.557952	4.38027	4.02013	4.56681	3.76997	4.51704	3.55505
ENSMUSG00000107879	ENSMUSG00000107879	330427	9330102E08Rik	RIKEN cDNA 9330102E08 gene	2.77212	1.50812	3.93478	0.000736979	0.0358011	-0.559556	-1.57636	1.99492	1.25849	2.07607	-0.457299	2.9509
ENSMUSG00000075091	ENSMUSG00000075091	258974	Or4c125	olfactory receptor family 4 subfamily C member 125	1.97314	0.570629	3.92662	0.000751592	0.0362885	-0.602836	0.0688476	1.52909	-1.21609	1.48349	-0.141929	1.61767
ENSMUSG00000032854	ENSMUSG00000032854	22239	Ugt8a	UDP galactosyltransferase 8A	-0.922283	1.69677	-3.92404	0.00075628	0.0364355	-0.511959	3.1442	1.5467	1.96398	1.85621	2.19021	0.309805
ENSMUSG00000114852	ENSMUSG00000114852	118027458	Gm47189	predicted gene, 47189	-1.0204	-0.958136	-3.92174	0.000760479	0.0365322	-0.535771	-1.08443	-1.20914	-0.262775	-1.37055	1.05803	-1.26983
ENSMUSG00000113581	ENSMUSG00000113581	353504	Dio3os	deiodinase, iodothyronine type III, opposite strand	-2.60022	-0.338946	-3.91932	0.000764909	0.0366709	-0.616814	0.902731	-0.806947	2.27715	-1.00054	0.771256	-2.04204
ENSMUSG00000107499	ENSMUSG00000107499	243510	Ccdc142	coiled-coil domain containing 142	-1.29793	1.35477	-3.91031	0.000781678	0.0373618	-0.62265	2.32288	0.6132	1.97243	1.37923	2.46319	0.872289
ENSMUSG00000054757	ENSMUSG00000054757	116852	Akr1c20	aldo-keto reductase family 1, member C20	1.9968	0.239094	3.90632	0.000789216	0.0376088	-0.644589	-1.49735	0.699864	-0.937612	1.27654	-1.17614	0.402884
ENSMUSG00000047674	ENSMUSG00000047674	18598	Pdha2	pyruvate dehydrogenase E1 alpha 2	-1.65795	-0.656333	-3.90578	0.000790241	0.0376199	-0.598777	-0.841122	-0.965838	0.374805	-1.31793	1.24753	-1.56576
ENSMUSG00000027718	ENSMUSG00000027718	60505	Il21	interleukin 21	-2.51166	1.10535	-3.90097	0.000799446	0.0379442	-0.641003	1.63615	-1.29592	3.052	-0.756212	1.37847	1.90305
ENSMUSG00000079428	ENSMUSG00000079428	100040972	Tceal7	transcription elongation factor A (SII)-like 7	1.22064	0.727702	3.89941	0.00080244	0.0379726	-0.500516	-1.35716	-1.48188	-0.571243	2.12834	0.639235	0.633297
ENSMUSG00000086209	ENSMUSG00000086209	71056	4933405E24Rik	RIKEN cDNA 4933405E24 gene	-1.70915	-0.339341	-3.89798	0.000805206	0.0380278	-0.595735	-0.756322	-0.881038	1.86565	-1.04948	0.408857	-1.91901
ENSMUSG00000028553	ENSMUSG00000028553	30924	Angptl3	angiopoietin-like 3	1.52675	-0.697079	3.89605	0.000808963	0.0381673	-0.615884	-1.04036	-1.16508	-1.2509	0.963252	-1.31983	0.259192
ENSMUSG00000035158	ENSMUSG00000035158	17342	Mitf	melanogenesis associated transcription factor	1.20294	3.01619	3.89097	0.000818894	0.0385212	-0.641609	1.40975	3.05057	2.80101	3.46376	2.04696	3.22544
ENSMUSG00000104496	ENSMUSG00000104496	545399	Gm5837	RuvB-like protein 1 pseudogene	1.70849	0.880798	3.89045	0.000819925	0.0385316	-0.630763	0.523023	2.17562	-1.47948	1.66674	1.89852	3.18658
ENSMUSG00000045509	ENSMUSG00000045509	238725	Gpr150	G protein-coupled receptor 150	-1.84071	0.365034	-3.8874	0.000825961	0.0387207	-0.66991	0.629398	-1.08028	1.30322	-1.12648	1.5331	1.16459
ENSMUSG00000096981	ENSMUSG00000096981	100503652	Gm16845	predicted gene, 16845	1.88649	-0.343042	3.88406	0.000832622	0.0388977	-0.64373	-1.38291	-1.50762	-1.3361	1.36349	-0.892098	0.686927
ENSMUSG00000139133	ENSMUSG00000139133	102637696	Gm34439	predicted gene, 34439	-2.3696	-0.14698	-3.88333	0.000834082	0.0389276	-0.697477	1.0947	-0.614981	0.0916776	-1.60106	2.07289	-1.63349
ENSMUSG00000060279	ENSMUSG00000060279	11771	Ap2a1	adaptor-related protein complex 2, alpha 1 subunit	0.639804	7.06108	3.88008	0.000840622	0.0391177	-0.674888	6.23199	6.95915	7.04048	7.10622	6.28109	6.93547
ENSMUSG00000036931	ENSMUSG00000036931	243910	Nfkbid	nuclear factor of kappa light polypeptide gene enhancer in B cells inhibitor, delta	1.19295	0.393301	3.87697	0.000846938	0.0393347	-0.655058	-0.927298	-1.05201	-1.07524	0.401946	-1.60856	-0.0295335
ENSMUSG00000030782	ENSMUSG00000030782	21804	Tgfb1i1	transforming growth factor beta 1 induced transcript 1	1.04688	3.53562	3.87555	0.000849843	0.039431	-0.684891	2.59356	3.73964	4.12323	3.703	2.28634	3.63278
ENSMUSG00000026574	ENSMUSG00000026574	56429	Dpt	dermatopontin	-1.69256	0.105446	-3.87328	0.00085449	0.039608	-0.622229	-0.628528	1.56868	0.661096	-1.03164	1.40073	-2.06464
ENSMUSG00000059447	ENSMUSG00000059447	231086	Hadhb	hydroxyacyl-CoA dehydrogenase trifunctional multienzyme complex subunit beta	0.67437	5.00083	3.87216	0.000856779	0.0396678	-0.704963	4.35566	5.03353	4.7432	5.41435	4.78293	5.46052
ENSMUSG00000076438	ENSMUSG00000076438	353371	Oxct2b	3-oxoacid CoA transferase 2B	1.3058	-0.369953	3.87184	0.000857447	0.0396678	-0.682654	-1.03023	0.430015	-0.923778	-1.03155	-1.65709	0.33697
ENSMUSG00000062372	ENSMUSG00000062372	83762	Otof	otoferlin	0.701773	2.641	3.87092	0.000859343	0.0397169	-0.697407	2.14087	2.61882	2.11077	2.85099	2.02143	2.90858
ENSMUSG00000140340	ENSMUSG00000140340	102640246	Gm36360	predicted gene, 36360	1.74914	-0.802744	3.8704	0.000860417	0.0397279	-0.691113	-0.829036	-0.953752	-1.19807	1.01608	-1.58399	0.731998
ENSMUSG00000046834	ENSMUSG00000046834	16678	Krt1	keratin 1	-1.55564	1.72754	-3.86944	0.000862414	0.0397429	-0.731185	2.96211	0.911391	2.27265	0.579914	2.65946	1.73598
ENSMUSG00000044006	ENSMUSG00000044006	68709	Cilp2	cartilage intermediate layer protein 2	1.63453	0.490974	3.86593	0.000869721	0.040028	-0.685962	-1.46361	-0.00336312	-0.575778	1.63838	0.750215	1.2297
ENSMUSG00000029910	ENSMUSG00000029910	56150	Mad2l1	MAD2 mitotic arrest deficient-like 1	0.919587	3.16815	3.86522	0.000871209	0.040028	-0.690115	2.35586	3.47507	3.50749	4.00202	2.33678	2.98292
ENSMUSG00000020818	ENSMUSG00000020818	69900	Mfsd11	major facilitator superfamily domain containing 11	0.623344	4.13947	3.86445	0.000872809	0.040028	-0.728036	3.89697	4.28426	3.89938	4.48536	3.74775	4.64451
ENSMUSG00000124977	ENSMUSG00000124977	102637782	Gm34507	predicted gene, 34507	2.51271	-0.154382	3.8636	0.000874602	0.0400716	-0.697803	-0.962052	-1.08677	-1.07825	2.51442	-1.5708	1.23062
ENSMUSG00000074577	ENSMUSG00000074577	69553	Ripor3	RIPOR family member 3	-1.42931	0.0239534	-3.86083	0.00088044	0.0402542	-0.698188	0.830529	0.705813	0.6533	-1.03944	0.396924	-1.19398
ENSMUSG00000045827	ENSMUSG00000045827	20723	Serpinb9	serine (or cysteine) peptidase inhibitor, clade B, member 9	0.801345	2.769	3.86051	0.000881128	0.0402542	-0.675158	1.75998	3.08593	2.46773	3.29284	2.98694	3.42846
ENSMUSG00000014030	ENSMUSG00000014030	18507	Pax5	paired box 5	-0.987666	2.54293	-3.85949	0.000883286	0.0402772	-0.701196	3.44953	2.95042	3.1758	1.78792	3.06778	2.1443
ENSMUSG00000024220	ENSMUSG00000024220	224656	Zfp523	zinc finger protein 523	0.527086	5.21112	3.85755	0.000887405	0.0403858	-0.743044	4.78351	5.15836	4.62939	5.26784	4.65893	5.22688
ENSMUSG00000058159	ENSMUSG00000058159	21331	T2	brachyury 2	1.61844	-0.331927	3.85462	0.000893682	0.0406326	-0.749897	-0.833709	0.626538	0.359979	0.989172	-1.55241	0.763582
ENSMUSG00000128146	ENSMUSG00000128146	105242979	Gm39039	predicted gene, 39039	1.70244	0.520701	3.85059	0.000902372	0.0409494	-0.749377	-0.445466	1.01478	-1.17155	1.04261	1.17584	1.90687
ENSMUSG00000026354	ENSMUSG00000026354	226413	Lct	lactase	1.75661	0.197741	3.84905	0.000905728	0.0410625	-0.725609	-0.584776	-0.709492	-0.42978	1.78438	-1.01158	1.09796
ENSMUSG00000070601	ENSMUSG00000070601	625068	Vmn2r84	vomeronasal 2, receptor 84	1.41858	0.789193	3.84559	0.00091329	0.0413659	-0.657128	3.08598	1.58275	-0.925595	1.28856	0.250887	1.82991
ENSMUSG00000042788	ENSMUSG00000042788	329831	Cimip2b	ciliary microtubule inner protein 2B	-1.87308	-0.334657	-3.84193	0.000921344	0.041533	-0.789297	1.57029	-0.876355	1.11645	-1.31325	0.66794	-0.0749635
ENSMUSG00000027985	ENSMUSG00000027985	16842	Lef1	lymphoid enhancer binding factor 1	1.75114	1.23281	3.83346	0.000940298	0.0422672	-0.811068	-1.27594	0.921274	-0.42769	1.78647	0.414455	1.25651
ENSMUSG00000039958	ENSMUSG00000039958	320204	Etfbkmt	electron transfer flavoprotein beta subunit lysine methyltransferase	2.05978	1.1357	3.83279	0.000941814	0.0422954	-0.794841	-0.955371	1.24184	-1.285	1.77715	1.43663	0.945264
ENSMUSG00000036744	ENSMUSG00000036744	66786	Or2ag2b	olfactory receptor family 2 subfamily AG member 2B	1.63029	0.393301	3.8278	0.000953164	0.0427647	-0.814834	-0.805059	1.39215	-0.868205	0.608985	-0.352874	0.863581
ENSMUSG00000114290	ENSMUSG00000114290	74680	4930435F18Rik	RIKEN cDNA 4930435F18 gene	-1.91009	-0.32316	-3.82382	0.000962308	0.0430531	-0.834594	0.601525	-1.10815	0.623179	-1.06956	0.656048	-1.67182
ENSMUSG00000073970	ENSMUSG00000073970	259107	Or51h1	olfactory receptor family 51 subfamily H member 1	1.42557	-0.774477	3.82167	0.000967289	0.0432353	-0.785457	-0.80077	-0.925486	-1.3283	0.885855	-1.48203	0.0969951
ENSMUSG00000040432	ENSMUSG00000040432	57260	Ltb4r2	leukotriene B4 receptor 2	1.72433	0.415951	3.82079	0.000969352	0.0432663	-0.819221	-0.476519	0.983727	-0.947149	2.64552	0.619922	0.976555
ENSMUSG00000121865	ENSMUSG00000121865	381650	Thap6	THAP domain containing 6	0.909585	2.08571	3.82059	0.000969802	0.0432663	-0.801214	1.08306	2.33685	2.61889	2.30659	1.23577	2.08103
ENSMUSG00000002308	ENSMUSG00000002308	54219	Cd320	CD320 antigen	-0.77736	3.5871	-3.81784	0.000976235	0.043431	-0.797259	3.60983	3.54721	4.08722	2.80111	3.5175	2.77139
ENSMUSG00000085008	ENSMUSG00000085008	329371	Dbhos	dopamine beta hydroxylase, opposite strand	1.63732	1.16056	3.81745	0.000977147	0.043431	-0.752218	1.07167	-0.638007	-0.772373	1.92721	-0.00350872	1.91655
ENSMUSG00000051730	ENSMUSG00000051730	75422	Mettl5	methyltransferase 5, N6-adenosine	0.875277	3.69723	3.81294	0.000987796	0.0438633	-0.827193	2.88176	3.73358	3.83926	3.90658	3.03571	4.42832
ENSMUSG00000063698	ENSMUSG00000063698	94281	Sfxn4	sideroflexin 4	0.838276	2.25835	3.80987	0.000995085	0.0440225	-0.843556	1.83017	2.49395	2.29556	2.7183	1.69989	3.27891
ENSMUSG00000049723	ENSMUSG00000049723	17381	Mmp12	matrix metallopeptidase 12	1.91295	0.572073	3.80709	0.00100177	0.0441948	-0.868195	-0.320397	1.87681	-1.05497	1.64461	0.0861926	0.928252
ENSMUSG00000112201	ENSMUSG00000112201	75833	4930532I03Rik	RIKEN cDNA 4930532I03 gene	1.25752	-0.827309	3.80353	0.00101036	0.0444914	-0.806117	-1.0121	-1.13681	0.203829	0.833023	-1.21787	0.361156
ENSMUSG00000070306	ENSMUSG00000070306	270150	Ccdc153	coiled-coil domain containing 153	-1.84516	-0.31068	-3.80231	0.00101332	0.0445394	-0.866811	0.838042	-1.6086	0.830412	-0.862323	1.43469	0.943326
ENSMUSG00000029075	ENSMUSG00000029075	22163	Tnfrsf4	tumor necrosis factor receptor superfamily, member 4	1.81246	-0.0862832	3.7975	0.0010251	0.0449322	-0.876379	-0.820257	0.639989	-0.945997	1.26816	-1.84485	-1.85078
ENSMUSG00000109853	ENSMUSG00000109853	102635727	Gm32990	predicted gene, 32990	2.15861	0.482784	3.79673	0.00102699	0.0449738	-0.892315	-0.874072	1.32314	-0.827264	1.87232	0.412164	1.99119
ENSMUSG00000110502	ENSMUSG00000110502	667774	Gm8804	microtubule-associated protein, RP/EB family, member 1 pseudogene	-1.28867	-0.86396	-3.79604	0.00102867	0.0450061	-0.863429	-0.890253	-1.01497	0.240875	-1.45186	0.208203	-1.3827
ENSMUSG00000027938	ENSMUSG00000027938	78284	Creb3l4	cAMP responsive element binding protein 3-like 4	-2.30095	-0.0269816	-3.79556	0.00102986	0.0450168	-0.89709	2.03136	0.52813	2.60638	-0.960825	0.495996	-1.0949
ENSMUSG00000026650	ENSMUSG00000026650	104362	Meig1	meiosis expressed gene 1	1.91402	0.993797	3.79497	0.00103132	0.0450189	-0.846007	-1.49312	1.55209	1.42899	0.835791	-0.739612	1.57638
ENSMUSG00000113109	ENSMUSG00000113109	665612	Gm7712	BTB (POZ) domain containing 3 pseudogene	2.037	-0.627747	3.79257	0.00103728	0.0451294	-0.903138	-0.971991	0.497842	-0.949378	0.527812	-1.68973	1.47426
ENSMUSG00000075225	ENSMUSG00000075225	75973	Ccdc162	coiled-coil domain containing 162	0.898652	2.02561	3.79249	0.00103749	0.0451294	-0.819197	0.548957	2.49463	1.7509	1.64313	2.02568	2.91283
ENSMUSG00000030291	ENSMUSG00000030291	108098	Med21	mediator complex subunit 21	0.932671	4.08758	3.78903	0.00104612	0.0453938	-0.902375	3.19857	4.56179	4.11026	4.66731	3.49561	4.18155
ENSMUSG00000044303	ENSMUSG00000044303	12578	Cdkn2a	cyclin dependent kinase inhibitor 2A	1.67528	1.402	3.78522	0.00105573	0.0457192	-0.865222	-1.07508	2.25964	0.642794	1.81513	1.2135	2.42996
ENSMUSG00000079339	ENSMUSG00000079339	667373	Ifit1bl1	interferon induced protein with tetratricpeptide repeats 1B like 1	-1.34485	1.99011	-3.7804	0.00106803	0.04605	-0.934894	2.74892	0.858672	2.64428	1.399	2.24303	1.34401
ENSMUSG00000084090	ENSMUSG00000084090	667862	Gm11245	developmentally regulated GTP binding protein 1 pseudogene	1.4617	-0.721645	3.77842	0.00107311	0.0461854	-0.888295	-0.906434	-1.03115	-1.20177	0.275418	-1.50289	0.813096
ENSMUSG00000031813	ENSMUSG00000031813	73711	Mvb12a	multivesicular body subunit 12A	-0.705893	4.2143	-3.77731	0.00107596	0.0462493	-0.91876	4.99498	4.10753	4.71642	4.11217	4.74344	4.08455
ENSMUSG00000041697	ENSMUSG00000041697	12861	Cox6a1	cytochrome c oxidase subunit 6A1	0.660627	6.49073	3.77709	0.00107654	0.0462493	-0.874801	5.95034	6.78194	5.88371	6.16694	5.85236	6.60051
ENSMUSG00000075581	ENSMUSG00000075581	100043734	Gm16409	ribosomal protein S6 pseudogene	-1.79963	-0.1796	-3.77531	0.00108115	0.0464056	-0.920069	0.853116	-0.985296	-1.10212	-1.2099	0.955675	-1.65433
ENSMUSG00000094379	ENSMUSG00000094379	171258	Vmn1r202	vomeronasal 1 receptor 202	-0.985456	-0.142632	-3.77201	0.00108973	0.0465396	-0.876406	-0.32742	-0.452136	0.996425	-0.816219	0.884198	0.588754
ENSMUSG00000085081	ENSMUSG00000085081	319454	Rptoros	regulatory associated protein of MTOR, complex 1, opposite strand	-1.64552	-0.827309	-3.77185	0.00109015	0.0465396	-0.896909	-1.0121	-1.13681	0.362325	-1.33041	1.79356	-1.3823
ENSMUSG00000061549	ENSMUSG00000061549	257958	Or14c44	olfactory receptor family 14 subfamily C member 44	1.57355	-0.83101	3.77096	0.00109247	0.0465971	-0.887472	-1.0895	-1.21421	0.358624	0.987818	-1.29527	1.02072
ENSMUSG00000021234	ENSMUSG00000021234	217705	Fam161b	family with sequence similarity 161, member B	-1.32213	3.74953	-3.75949	0.00112294	0.0475553	-0.966157	3.7026	3.57788	4.59316	2.95814	4.54469	1.90648
ENSMUSG00000071654	ENSMUSG00000071654	107197	Uqcc3	ubiquinol-cytochrome c reductase complex assembly factor 3	-1.1947	3.52135	-3.75861	0.00112533	0.0476142	-0.972331	3.87037	3.02437	3.7666	3.09695	4.84631	2.43827
ENSMUSG00000128899	ENSMUSG00000128899	102632318	Gm30423	predicted gene, 30423	1.75114	-0.514018	3.75606	0.00113222	0.0478634	-0.986548	-1.0158	0.444447	-1.38483	0.0923559	-1.21047	1.10552
ENSMUSG00000033396	ENSMUSG00000033396	214585	Spg11	SPG11, spatacsin vesicle trafficking associated	0.625383	5.24462	3.75542	0.00113397	0.0478945	-0.952565	4.4496	5.331	5.25665	5.11853	4.70389	5.4682
ENSMUSG00000037949	ENSMUSG00000037949	102566	Ano10	anoctamin 10	-0.551322	5.14675	-3.75379	0.00113839	0.0480385	-0.944421	5.50593	4.79283	5.5917	5.2964	4.32577	4.92555
ENSMUSG00000109156	ENSMUSG00000109156	83556	Tex16	testis expressed gene 16	1.91378	-0.0926731	3.75329	0.00113977	0.0480544	-0.980683	-1.49842	1.60953	-1.20002	0.677704	0.672304	0.666366
ENSMUSG00000073491	ENSMUSG00000073491	623121	Ifi213	interferon activated gene 213	1.06844	3.34359	3.75141	0.0011449	0.0481851	-0.978382	3.4765	4.42125	3.55079	4.77808	2.93334	2.68639
ENSMUSG00000071192	ENSMUSG00000071192	215001	Wfikkn1	WAP, FS, Ig, KU, and NTR-containing protein 1	1.8151	0.132841	3.74811	0.001154	0.0484825	-0.995308	-0.907022	0.553224	-0.822775	2.23938	-0.296341	0.920114
ENSMUSG00000025903	ENSMUSG00000025903	18777	Lypla1	lysophospholipase 1	0.666004	4.7831	3.74721	0.0011565	0.0485445	-0.986973	4.31216	4.93353	4.84102	5.09545	4.04629	4.87686
ENSMUSG00000039578	ENSMUSG00000039578	232035	Ccser1	coiled-coil serine rich 1	-0.746869	3.68243	-3.74644	0.00115864	0.0485916	-0.95775	3.74102	3.61631	3.46199	2.74073	4.07779	3.0174
ENSMUSG00000033032	ENSMUSG00000033032	106877	Afap1l1	actin filament associated protein 1-like 1	1.45936	1.82314	3.74485	0.00116306	0.048691	-0.988305	1.88356	2.38688	0.444438	2.83917	0.690255	1.90671
ENSMUSG00000101795	ENSMUSG00000101795	545369	Gm5835	ribosomal protein L4 pseudogene	-1.4067	-0.403747	-3.74054	0.00117513	0.0491527	-0.978508	0.679434	-1.03024	0.0382911	1.14333	1.65804	-1.15525
ENSMUSG00000091277	ENSMUSG00000091277	217536	Gm1818	predicted gene 1818	-2.08792	1.114	-3.73792	0.00118253	0.049359	-1.00523	2.36813	-0.127763	3.51712	1.15624	0.08099	0.0750524
ENSMUSG00000047631	ENSMUSG00000047631	103161	Apof	apolipoprotein F	-1.52374	-0.212812	-3.73769	0.00118317	0.049359	-0.998396	-0.397601	-0.522317	1.1646	-1.2651	0.265753	-2.06211
ENSMUSG00000115638	ENSMUSG00000115638	100416368	Gm18074	predicted gene, 18074	-1.56405	-0.721645	-3.735	0.00119083	0.0495392	-0.978319	-0.906434	-1.03115	1.04646	-1.38324	0.155765	-1.43514
ENSMUSG00000104718	ENSMUSG00000104718	102634084	Gm31752	predicted gene, 31752	-1.33649	-1.01037	-3.73435	0.0011927	0.0495392	-1.00133	-1.03666	-1.16138	0.411457	-1.28128	0.184031	-1.40687
ENSMUSG00000039745	ENSMUSG00000039745	53415	Htatip2	HIV-1 Tat interactive protein 2	2.51409	1.81999	3.73311	0.00119625	0.0496433	-0.976493	2.64067	2.51595	-1.54828	1.1513	-0.0596328	3.10435
ENSMUSG00000025038	ENSMUSG00000025038	74405	Efhc2	EF-hand domain (C-terminal) containing 2	1.96606	0.0730844	3.73103	0.00120221	0.0498101	-1.02623	-1.48232	1.56289	-1.11472	0.362465	1.30787	1.30194
ENSMUSG00000044641	ENSMUSG00000044641	58220	Pard6b	par-6 family cell polarity regulator beta	-0.806461	3.09188	-3.73039	0.00120407	0.0498375	-1.04913	3.84413	2.93701	3.58	2.70171	3.33648	2.70251
ENSMUSG00000024507	ENSMUSG00000024507	15488	Hsd17b4	hydroxysteroid (17-beta) dehydrogenase 4	0.762641	6.10595	3.72996	0.00120531	0.0498452	-1.01345	5.40195	6.04015	6.42849	6.42897	5.24251	6.21454
ENSMUSG00000032717	ENSMUSG00000032717	17240	Mdfi	MyoD family inhibitor	1.73985	0.398768	3.72775	0.0012117	0.0500201	-1.01448	-1.68335	0.513858	-0.789041	-0.896813	-1.13871	1.66271
ENSMUSG00000070425	ENSMUSG00000070425	102443351	Xntrpc	Xndc1-transient receptor potential cation channel, subfamily C, member 2 readthrough	1.9805	-0.0583205	3.72762	0.00121208	0.0500201	-1.00651	-1.26104	1.54782	-1.18007	-1.28784	2.33335	1.63142
ENSMUSG00000035355	ENSMUSG00000035355	380728	Kcnh4	potassium voltage-gated channel, subfamily H (eag-related), member 4	1.43464	0.742468	3.7257	0.00121765	0.05014	-1.00717	-1.75779	0.924847	-0.995709	0.481481	1.94976	-0.863537
ENSMUSG00000074818	ENSMUSG00000074818	100503041	Pdzd7	PDZ domain containing 7	-1.5928	0.226026	-3.72568	0.00121771	0.05014	-1.03619	0.601525	-1.10815	1.3689	0.0387355	0.395754	-1.19515
ENSMUSG00000087624	ENSMUSG00000087624	100048985	Gm14321	predicted gene 14321	-1.33234	0.278858	-3.72285	0.00122602	0.0503516	-0.966098	2.08082	0.371145	-0.946391	1.75319	1.59432	-1.58155
ENSMUSG00000025937	ENSMUSG00000025937	212442	Lactb2	lactamase, beta 2	0.671274	4.10095	3.72029	0.00123355	0.0506169	-1.02415	3.48776	4.11402	4.16511	4.16627	3.22544	4.15101
ENSMUSG00000081666	ENSMUSG00000081666	629967	Gm11677	predicted gene 11677	-1.64259	-0.787165	-3.71484	0.00124974	0.0510173	-1.02703	-0.813458	-0.938174	1.41034	-1.32037	0.736878	0.73094
ENSMUSG00000081319	ENSMUSG00000081319	102635893	Gm12936	60S ribosomal protein L36a-like	-1.4022	-0.827309	-3.71313	0.00125486	0.0511825	-1.04575	-0.853602	-0.978318	0.11903	-1.57371	1.03036	-1.2975
ENSMUSG00000029440	ENSMUSG00000029440	67151	Psmd9	proteasome (prosome, macropain) 26S subunit, non-ATPase, 9	-0.67099	4.68105	-3.71049	0.00126283	0.0514191	-1.06539	5.5383	4.6233	5.27507	4.69261	4.37366	4.46493
ENSMUSG00000097328	ENSMUSG00000097328	21944	Tnfsf12	tumor necrosis factor (ligand) superfamily, member 12	-1.07871	1.23623	-3.71006	0.00126412	0.0514279	-1.07749	2.04244	1.27992	2.48598	1.2407	2.21133	0.982998
ENSMUSG00000079034	ENSMUSG00000079034	666806	Eif1ad8	eukaryotic translation initiation factor 1A domain containing 8	1.75114	-0.688312	3.70909	0.00126706	0.0514595	-1.09532	-1.0579	0.402346	-1.08364	1.13052	-1.46956	0.109464
ENSMUSG00000121966	ENSMUSG00000121966	118568453	Gm54089	predicted gene, 54089	-1.32607	-0.924205	-3.70669	0.00127437	0.0516242	-1.05889	-1.0505	-1.17521	0.497622	-1.19511	0.111701	-1.4792
ENSMUSG00000120250	ENSMUSG00000120250	76511	2010004M13Rik	RIKEN cDNA 2010004M13 gene	-1.18907	0.191228	-3.70669	0.00127438	0.0516242	-1.01698	-2.0134	0.183816	0.820575	-0.87216	0.751646	-0.839254
ENSMUSG00000112532	ENSMUSG00000112532	102640148	Gm36283	predicted gene, 36283	-1.25009	-0.0409644	-3.70483	0.00128007	0.0517667	-1.02663	1.04222	-0.667462	-1.07028	0.406913	0.809277	-2.00402
ENSMUSG00000108171	ENSMUSG00000108171	215458	Gm43915	predicted gene, 43915	2.0816	0.0989155	3.70166	0.0012898	0.0519832	-1.08237	-0.635059	-0.759775	-1.08889	1.12526	-1.88715	1.56635
ENSMUSG00000034209	ENSMUSG00000034209	75668	Rasl10a	RAS-like, family 10, member A	1.3703	1.14247	3.69712	0.0013039	0.0524378	-1.09871	-0.188314	1.27193	1.26999	1.89919	0.0621087	1.64113
ENSMUSG00000056380	ENSMUSG00000056380	14765	Gpr50	G-protein-coupled receptor 50	-1.99879	0.309372	-3.69592	0.00130766	0.0524469	-1.08531	1.87915	-1.4155	1.26715	-1.16255	-1.26554	1.53588
ENSMUSG00000039934	ENSMUSG00000039934	212167	Gsap	gamma-secretase activating protein	-0.963042	3.36703	-3.69584	0.00130792	0.0524469	-1.12369	3.59929	3.11895	3.53838	2.73873	3.949	2.22685
ENSMUSG00000031194	ENSMUSG00000031194	70936	4931400O07Rik	RIKEN cDNA 4931400O07 gene	-1.54737	-0.827309	-3.69492	0.00131078	0.0524673	-1.09898	-0.853602	-0.978318	0.940795	-1.48891	0.208597	-1.3823
ENSMUSG00000022488	ENSMUSG00000022488	105855	Nckap1l	NCK associated protein 1 like	-2.13608	0.57795	-3.69462	0.00131174	0.0524673	-1.12454	1.15208	-1.29457	1.75826	0.4281	0.929768	-1.3981
ENSMUSG00000106534	ENSMUSG00000106534	622870	Gm6366	predicted gene 6366	1.91295	-0.286508	3.68524	0.00134149	0.0534863	-1.15239	-0.946786	0.51346	-1.07253	0.404665	-1.59179	1.20963
ENSMUSG00000022026	ENSMUSG00000022026	380924	Olfm4	olfactomedin 4	-2.18349	0.513394	-3.68517	0.00134171	0.0534863	-1.12949	1.33827	-1.5938	0.556115	0.448343	2.05676	-1.1191
ENSMUSG00000097901	ENSMUSG00000097901	115488285	Gm26680	predicted gene, 26680	2.12583	0.101549	3.68261	0.00134996	0.0537556	-1.15146	-0.363975	1.09627	-0.876857	1.91455	-2.37027	-0.0834241
ENSMUSG00000039131	ENSMUSG00000039131	54120	Gipc2	GIPC PDZ domain containing family, member 2	-1.40932	-0.56685	-3.68236	0.00135076	0.0537556	-1.07923	-1.37452	-1.49924	0.854978	-0.837757	0.815333	0.0724296
ENSMUSG00000031179	ENSMUSG00000031179	70696	Magea9	MAGE family member A9	-1.90594	-0.164269	-3.67829	0.001364	0.0541478	-1.09432	-0.78829	-0.913006	2.36703	-0.910665	0.787437	-2.02586
ENSMUSG00000129800	ENSMUSG00000129800	105244920	Gm40442	predicted gene, 40442	-1.65809	-0.827309	-3.67739	0.00136692	0.0542186	-1.12938	-1.17059	-1.29531	0.436022	-1.25671	1.03036	-1.2975
ENSMUSG00000120477	ENSMUSG00000120477	102639229	Gm35588	predicted gene, 35588	-1.96935	-0.420439	-3.67704	0.00136809	0.0542197	-1.14075	-0.763724	-0.88844	1.11547	-1.31423	1.16643	-1.64686
ENSMUSG00000072929	ENSMUSG00000072929	100039545	Gm15109	predicted gene 15109	2.36863	-0.482004	3.67409	0.00137777	0.0545125	-1.10787	-0.814992	-0.939708	1.07172	2.01024	-1.40316	2.41057
ENSMUSG00000023978	ENSMUSG00000023978	19133	Prph2	peripherin 2	-1.70402	-0.656333	-3.67115	0.0013875	0.054723	-1.14818	-0.841122	-0.965838	0.765494	-0.92724	0.856844	-1.95645
ENSMUSG00000071001	ENSMUSG00000071001	100039781	Hrct1	histidine rich carboxyl terminus 1	-1.52029	-0.644247	-3.67109	0.00138769	0.054723	-1.1543	-0.829036	-0.953752	0.733168	-1.69653	0.391659	-1.19924
ENSMUSG00000033633	ENSMUSG00000033633	353287	Clec18a	C-type lectin domain family 18, member A	1.26583	0.657163	3.66807	0.00139775	0.0549829	-1.16686	-0.393804	1.06644	-0.961389	0.515801	1.20352	0.90808
ENSMUSG00000078498	ENSMUSG00000078498	115489950	Zfp988	zinc finger protein 988	1.53012	2.30312	3.66756	0.00139945	0.0550041	-1.14899	-0.0862896	2.11092	1.29017	3.55535	1.41384	2.37187
ENSMUSG00000047875	ENSMUSG00000047875	269604	Gpr157	G protein-coupled receptor 157	-1.56522	1.01223	-3.66406	0.00141121	0.0552607	-1.14062	1.92523	-1.00685	2.42928	0.943	2.00162	0.858175
ENSMUSG00000116090	ENSMUSG00000116090	621001	Rpl19-ps6	ribosomal protein L19, pseudogene 6	-1.92949	0.298771	-3.66029	0.00142398	0.0556462	-1.13219	-0.961694	-1.08641	2.24876	-1.47019	0.713009	-0.959505
ENSMUSG00000029074	ENSMUSG00000029074	330010	Ttll10	tubulin tyrosine ligase-like family, member 10	1.61995	-0.546968	3.65974	0.00142584	0.0556731	-1.15549	-0.731757	-0.856473	-0.868599	0.608591	-2.01074	1.15324
ENSMUSG00000075165	ENSMUSG00000075165	258085	Or5be3	olfactory receptor family 5 subfamily BE member 3	-1.48394	-0.668813	-3.65841	0.00143039	0.0558051	-1.18432	-0.853602	-0.978318	0.436022	-1.25671	0.71337	-1.6145
ENSMUSG00000132808	ENSMUSG00000132808	118568172	Gm53873	predicted gene, 53873	-1.28671	-0.286508	-3.65548	0.00144044	0.0561335	-1.19055	-0.629794	-0.75451	0.65983	-1.0329	0.265753	-2.06211
ENSMUSG00000028730	ENSMUSG00000028730	68625	Cfap57	cilia and flagella associated protein 57	2.13031	0.914912	3.64961	0.00146079	0.0567121	-1.23206	-0.302504	1.15774	0.557586	2.32428	-0.696258	2.46773
ENSMUSG00000022809	ENSMUSG00000022809	18171	Nr1i2	nuclear receptor subfamily 1, group I, member 2	1.75114	-0.460791	3.64919	0.00146227	0.0567231	-1.21905	-0.804077	0.65617	-1.13685	0.340335	-1.67017	0.645821
ENSMUSG00000103362	ENSMUSG00000103362	399673	Tdpoz2	TD and POZ domain containing 2	-1.287	-0.957539	-3.6485	0.00146467	0.0567483	-1.20626	-0.983831	-1.10855	0.147296	-1.54544	0.39536	-1.19554
ENSMUSG00000044997	ENSMUSG00000044997	78547	E130304I02Rik	RIKEN cDNA E130304I02 gene	-1.53141	0.157407	-3.64832	0.0014653	0.0567483	-1.21146	0.64286	-1.06682	0.333471	0.962664	0.904422	-1.42344
ENSMUSG00000108591	ENSMUSG00000108591	78108	Particl	promoter of Mat2a antisense radiation induced circulating long non-coding RNA	-1.03244	1.84067	-3.64793	0.00146668	0.0567555	-1.17181	2.515	1.4574	0.573655	2.05085	2.97796	0.856547
ENSMUSG00000063445	ENSMUSG00000063445	67824	Nmral1	NmrA-like family domain containing 1	0.899923	3.66726	3.64565	0.00147468	0.0569722	-1.24347	2.98355	3.83881	3.5032	4.29814	3.33559	4.38517
ENSMUSG00000027957	ENSMUSG00000027957	229782	Slc35a3	solute carrier family 35 (UDP-N-acetylglucosamine (UDP-GlcNAc) transporter), member 3	-0.827638	4.7321	-3.6418	0.00148831	0.0572937	-1.2293	5.18536	4.7162	5.19903	4.19817	4.88707	3.9704
ENSMUSG00000072473	ENSMUSG00000072473	67085	1700024G13Rik	RIKEN cDNA 1700024G13 gene	1.48196	-0.880141	3.64167	0.00148878	0.0572937	-1.20588	-0.906434	-1.03115	-1.04328	0.433914	-1.66139	0.6546
ENSMUSG00000102439	ENSMUSG00000102439	14246	Flg	filaggrin	-1.4193	1.85949	-3.64138	0.00148978	0.0572937	-1.13631	-0.112085	-0.236801	2.28259	1.03994	2.80366	1.1287
ENSMUSG00000083716	ENSMUSG00000083716	624088	Gm13436	ribosomal protein L18 pseudogene	2.66808	0.445774	3.64126	0.00149023	0.0572937	-1.25353	-1.75939	1.71521	-1.26652	1.43718	-0.585195	1.24074
ENSMUSG00000074003	ENSMUSG00000074003	14918	Gucy2d	guanylate cyclase 2d	-1.75971	-0.786563	-3.63819	0.0015012	0.057576	-1.22578	-0.971352	-1.09607	0.476768	-1.21597	1.2758	-1.53749
ENSMUSG00000091685	ENSMUSG00000091685	100233207	Spmip2	sperm microtubule inner protein 2	-2.06284	-0.448706	-3.63613	0.0015086	0.057737	-1.24021	-0.633495	-0.758211	0.80647	-1.62323	1.70778	-1.46809
ENSMUSG00000034258	ENSMUSG00000034258	217721	Flvcr2	feline leukemia virus subgroup C cellular receptor 2	1.41596	2.21642	3.63601	0.00150904	0.057737	-1.25801	1.69574	3.33656	1.12739	3.09001	2.29709	2.84754
ENSMUSG00000041115	ENSMUSG00000041115	245666	Iqsec2	IQ motif and Sec7 domain 2	1.05778	5.92452	3.63407	0.00151605	0.0577726	-1.26935	5.19995	6.16407	4.8724	5.87752	5.17539	6.37949
ENSMUSG00000046110	ENSMUSG00000046110	574418	Serinc4	serine incorporator 4	1.73392	0.538736	3.633	0.00151992	0.0578739	-1.23392	-1.02516	0.435087	-1.15351	2.19815	2.027	0.883562
ENSMUSG00000002384	ENSMUSG00000002384	12164	Bmp8b	bone morphogenetic protein 8b	-2.0602	0.452953	-3.63233	0.00152235	0.0579199	-1.19161	2.44178	-1.14237	-0.857095	1.84249	1.071	-1.74229
ENSMUSG00000002428	ENSMUSG00000002428	20585	Hltf	helicase-like transcription factor	1.01117	4.13001	3.63148	0.00152545	0.0579913	-1.23765	3.34691	4.20704	4.11126	4.293	2.72114	4.86205
ENSMUSG00000086693	ENSMUSG00000086693	102633880	A730081D07Rik	RIKEN cDNA A730081D07 gene	-1.77496	-0.00148354	-3.63059	0.00152868	0.0580428	-1.25287	0.458816	0.3341	1.21744	-1.21227	0.941467	-1.3864
ENSMUSG00000085315	ENSMUSG00000085315	115489452	A430018G15Rik	RIKEN cDNA A430018G15 gene	1.86222	-0.575234	3.6282	0.00153745	0.058308	-1.27772	-1.6262	-0.165955	-1.0191	1.68048	-0.965795	0.61323
ENSMUSG00000040485	ENSMUSG00000040485	240899	Lrrc52	leucine rich repeat containing 52	1.56964	-0.278124	3.62584	0.00154614	0.0585547	-1.279	-1.0969	0.363349	-1.22264	0.991519	0.293397	1.02442
ENSMUSG00000058503	ENSMUSG00000058503	68152	Fam133b	family with sequence similarity 133, member B	-0.599027	4.79974	-3.62574	0.00154649	0.0585547	-1.19511	5.56262	4.46593	4.95206	4.55478	5.25002	5.29383
ENSMUSG00000020633	ENSMUSG00000020633	68511	Dcdc2c	doublecortin domain containing 2C	-1.478	-0.445005	-3.62499	0.00154928	0.0585698	-1.25787	-0.629794	-0.75451	0.818326	-0.874408	0.592684	-2.22061
ENSMUSG00000085891	ENSMUSG00000085891	552913	Gm14634	predicted gene 14634	-1.77942	0.835258	-3.62285	0.00155721	0.0587761	-1.24159	0.978898	-1.46775	1.59593	2.14024	-1.05665	-1.06259
ENSMUSG00000075609	ENSMUSG00000075609	666113	Gm7935	splicing factor 3b, subunit 4 pseudogene	1.53667	0.112129	3.60614	0.00162055	0.0608051	-1.30356	-1.51886	0.41301	-1.14503	0.864889	-0.947209	-0.953147
ENSMUSG00000031712	ENSMUSG00000031712	16168	Il15	interleukin 15	1.02241	2.02663	3.60597	0.0016212	0.0608051	-1.30729	2.01127	3.2851	1.5773	2.84582	1.75162	2.03519
ENSMUSG00000091491	ENSMUSG00000091491	627367	Vmn2r97	vomeronasal 2, receptor 97	-1.68727	1.39617	-3.60471	0.00162608	0.0608521	-1.27	-0.00923176	-0.133948	2.04358	1.39986	2.14637	-0.363762
ENSMUSG00000104063	ENSMUSG00000104063	93704	Pcdhgb7	protocadherin gamma subfamily B, 7	-0.624698	3.36248	-3.6041	0.00162847	0.0608858	-1.23865	4.13109	3.34659	3.05719	2.787	4.03809	3.70207
ENSMUSG00000082472	ENSMUSG00000082472	666872	Gm13501	glyceraldehyde-3-phosphate dehydrogenase pseudogene	1.1471	-0.802744	3.60287	0.00163324	0.0610163	-1.29709	-0.829036	-0.953752	-1.51506	-0.0378738	-1.267	0.312025
ENSMUSG00000022550	ENSMUSG00000022550	268822	Adck5	aarF domain containing kinase 5	1.21026	2.94778	3.60084	0.00164118	0.0610729	-1.34715	1.38378	3.44669	2.03847	2.7192	2.40336	3.29051
ENSMUSG00000003546	ENSMUSG00000003546	74764	Klc4	kinesin light chain 4	0.706097	3.54951	3.60016	0.00164386	0.0611247	-1.32735	2.94536	3.95815	2.77394	3.46263	3.02081	3.46233
ENSMUSG00000014529	ENSMUSG00000014529	75010	Tmbim7	transmembrane BAX inhibitor motif containing 7	1.45595	-0.697079	3.59872	0.0016495	0.0611912	-1.32863	-1.27256	0.187689	-1.2509	0.963252	-1.08764	-1.09358
ENSMUSG00000063568	ENSMUSG00000063568	231986	Jazf1	JAZF zinc finger 1	-0.559734	5.14253	-3.59733	0.00165498	0.0612988	-1.33459	5.3067	4.75536	5.20665	4.74954	5.40286	4.73211
ENSMUSG00000082246	ENSMUSG00000082246	638991	Gm13047	ribosomal protein S2 pseudogene	1.18891	-0.880141	3.59614	0.00165967	0.0614245	-1.30235	-0.906434	-1.03115	-1.20177	0.275418	-1.50289	0.0761306
ENSMUSG00000060923	ENSMUSG00000060923	75572	Acyp2	acylphosphatase 2, muscle type	0.841768	3.78836	3.59204	0.001676	0.0619143	-1.35866	3.22831	4.49327	3.18515	4.0208	3.40967	3.83437
ENSMUSG00000111079	ENSMUSG00000111079	115487203	Gm47112	predicted gene, 47112	-1.46217	1.56244	-3.59069	0.00168141	0.0620359	-1.33422	2.32923	-0.602842	1.47155	0.141384	1.01019	1.00425
ENSMUSG00000032988	ENSMUSG00000032988	57274	Slc16a8	solute carrier family 16 (monocarboxylic acid transporters), member 8	-1.3074	-0.693378	-3.58973	0.00168523	0.0620808	-1.33658	-1.03666	-1.16138	0.411457	-1.28128	0.184031	-1.40687
ENSMUSG00000096878	ENSMUSG00000096878	105242399	Gm21083	predicted gene, 21083	-1.52204	-0.641546	-3.58496	0.00170451	0.0627421	-1.32935	-0.900032	-1.02475	1.28602	-1.14368	0.799925	-0.0211731
ENSMUSG00000031286	ENSMUSG00000031286	320302	Glt28d2	glycosyltransferase 28 domain containing 2	-1.3469	-0.245762	-3.58088	0.00172118	0.0632579	-1.34786	-0.430551	-0.555267	0.924614	-1.50509	-0.198273	-1.78917
ENSMUSG00000035951	ENSMUSG00000035951	56787	Ascl3	achaete-scute family bHLH transcription factor 3	-1.35524	-0.786563	-3.57838	0.00173144	0.063586	-1.3038	-0.812855	-0.937571	1.41843	-1.4967	0.175647	0.169709
ENSMUSG00000020776	ENSMUSG00000020776	217335	Fbf1	Fas binding factor 1	-0.672828	5.33758	-3.57701	0.00173713	0.0637456	-1.37839	5.83398	4.71628	5.70397	5.02792	5.56446	5.41836
ENSMUSG00000034032	ENSMUSG00000034032	68925	Rpap1	RNA polymerase II associated protein 1	-0.786641	3.96016	-3.57629	0.0017401	0.0637563	-1.32975	3.54753	3.97675	4.63569	3.59996	4.59569	3.54338
ENSMUSG00000096703	ENSMUSG00000096703	277562	Or4k40	olfactory receptor family 4 subfamily K member 40	1.70913	0.862166	3.57424	0.00174861	0.0639402	-1.37939	-0.104001	1.35625	0.0861259	1.85282	-2.00826	0.793155
ENSMUSG00000091635	ENSMUSG00000091635	231589	Vmn2r13	vomeronasal 2, receptor 13	1.63029	0.181578	3.57411	0.00174915	0.0639402	-1.39829	-0.235403	1.96181	0.114346	1.59154	-0.320118	0.896337
ENSMUSG00000138939	ENSMUSG00000138939	102631632	Gm29924	predicted gene, 29924	-1.6881	-0.761997	-3.57185	0.00175862	0.0641383	-1.34717	-0.78829	-0.913006	1.52779	0.934591	0.778682	-1.54918
ENSMUSG00000055334	ENSMUSG00000055334	66069	Snupn	snurportin 1	0.778739	4.22393	3.57079	0.00176304	0.0642502	-1.36976	3.40194	3.77297	3.71731	4.3842	3.59651	4.63157
ENSMUSG00000051885	ENSMUSG00000051885	667918	Or52n1	olfactory receptor family 52 subfamily N member 1, pseudogene 1	1.16403	-0.880141	3.56945	0.00176868	0.0643079	-1.36971	-0.906434	-1.03115	-1.27547	0.201721	-1.4292	0.149827
ENSMUSG00000043999	ENSMUSG00000043999	237716	Gpr75	G protein-coupled receptor 75	-1.46675	2.02313	-3.56809	0.00177443	0.0644546	-1.39724	2.26636	0.763128	2.89904	2.34381	2.00076	0.409856
ENSMUSG00000024366	ENSMUSG00000024366	14587	Gfra3	glial cell line derived neurotrophic factor family receptor alpha 3	1.40047	-0.855576	3.56644	0.0017814	0.0645732	-1.39407	-1.19886	0.261386	-0.860215	-0.967987	-1.55203	0.763965
ENSMUSG00000036867	ENSMUSG00000036867	17130	Smad6	SMAD family member 6	1.97234	0.313074	3.5644	0.0017901	0.0647895	-1.39955	-0.885286	0.57496	1.93696	1.46662	-1.49285	1.67114
ENSMUSG00000137247	ENSMUSG00000137247	102638969	Gm35402	predicted gene, 35402	-1.25519	-0.827309	-3.55927	0.00181211	0.065437	-1.40569	-0.853602	-0.978318	0.277526	-1.41521	0.1349	-1.456
ENSMUSG00000042118	ENSMUSG00000042118	64918	Bhmt2	betaine-homocysteine methyltransferase 2	-1.37393	-0.721645	-3.54833	0.00185991	0.0667331	-1.40888	-1.22343	-1.34814	0.541686	-1.15105	0.240565	-1.35034
ENSMUSG00000005364	ENSMUSG00000005364	16192	Il5ra	interleukin 5 receptor, alpha	-1.89649	0.3896	-3.54817	0.00186063	0.0667331	-1.46045	1.62312	-0.823523	2.0454	-0.869725	0.171586	0.165649
ENSMUSG00000116531	ENSMUSG00000116531	100418225	Gm19082	proteasome (prosome, macropain) 26S subunit, ATPase 3 pseudogene	1.16671	-0.904707	3.54642	0.00186839	0.0668187	-1.42539	-0.930999	-1.05572	-1.38483	0.0923559	-1.29527	0.283758
ENSMUSG00000023041	ENSMUSG00000023041	16688	Krt6b	keratin 6B	1.65436	-0.301189	3.5458	0.00187117	0.0668187	-1.4258	-0.961467	0.49878	-0.928825	-1.0366	-1.72081	1.59806
ENSMUSG00000071714	ENSMUSG00000071714	12984	Csf2rb2	colony stimulating factor 2 receptor, beta 2, low-affinity (granulocyte-macrophage)	-1.61436	-0.0260491	-3.54029	0.00189585	0.0675375	-1.43767	-0.844823	-0.969539	1.19287	-1.23683	1.17014	-0.0581943
ENSMUSG00000073530	ENSMUSG00000073530	23850	Pappa2	pappalysin 2	-1.48522	2.01719	-3.53963	0.00189882	0.0675846	-1.48504	2.08479	1.47464	2.94138	1.24864	3.03118	0.8784
ENSMUSG00000030470	ENSMUSG00000030470	13009	Csrp3	cysteine and glycine-rich protein 3	1.50549	-0.591415	3.53937	0.00190001	0.0675846	-1.46357	-1.0932	0.36705	-1.14524	0.331951	-1.37266	0.20636
ENSMUSG00000001156	ENSMUSG00000001156	17119	Mxd1	MAX dimerization protein 1	0.805466	4.21834	3.53864	0.00190333	0.0676169	-1.46871	3.66116	4.39125	3.34749	4.48364	4.60903	4.53438
ENSMUSG00000032744	ENSMUSG00000032744	56198	Heyl	hairy/enhancer-of-split related with YRPW motif-like	1.47808	0.832258	3.53829	0.0019049	0.0676169	-1.41889	0.67972	-0.181962	0.849826	2.32702	0.351207	2.46075
ENSMUSG00000025400	ENSMUSG00000025400	21334	Tac2	tachykinin 2	-1.70895	-0.365289	-3.53702	0.00191067	0.0677106	-1.38455	2.43206	-1.78012	-0.845417	-0.953189	0.474681	-1.11622
ENSMUSG00000057835	ENSMUSG00000057835	104349	Zfp119a	zinc finger protein 119a	0.965192	3.07464	3.53361	0.00192621	0.0679215	-1.45806	2.47524	3.08749	3.57997	4.07792	2.5186	3.76719
ENSMUSG00000078695	ENSMUSG00000078695	217149	Cisd3	CDGSH iron sulfur domain 3	1.34144	1.71791	3.52999	0.00194286	0.0683928	-1.43736	0.856902	2.31715	-0.962617	2.09954	2.10932	2.10339
ENSMUSG00000102418	ENSMUSG00000102418	26904	Sh2d1b1	SH2 domain containing 1B1	1.50951	-0.522402	3.52689	0.00195727	0.068798	-1.42836	-0.865687	-0.990403	-1.35696	1.34262	-1.38845	0.190574
ENSMUSG00000027222	ENSMUSG00000027222	18633	Pex16	peroxisomal biogenesis factor 16	0.604608	3.33936	3.52629	0.00196006	0.0688452	-1.43605	2.50119	3.34171	3.61805	3.58701	3.03736	3.56515
ENSMUSG00000067567	ENSMUSG00000067567	70315	Hdac8	histone deacetylase 8	-0.749711	3.52477	-3.52324	0.00197431	0.0691417	-1.48593	3.73324	3.13369	3.85192	3.82432	4.28897	2.9294
ENSMUSG00000041644	ENSMUSG00000041644	241612	Slc5a12	solute carrier family 5 (sodium/glucose cotransporter), member 12	1.24898	-0.0381347	3.52115	0.00198415	0.0693661	-1.51589	-0.698412	0.761834	-0.518262	0.958928	-0.809463	-0.0784354
ENSMUSG00000027579	ENSMUSG00000027579	20811	Srms	src-related kinase lacking C-terminal regulatory tyrosine and N-terminal myristylation sites	-1.51097	-0.591415	-3.52095	0.0019851	0.0693661	-1.48311	-0.9347	-1.05942	0.51342	-1.17932	0.717071	-1.61079
ENSMUSG00000090854	ENSMUSG00000090854	100043292	Alyreffm10	Aly/REF export factor family member 10	-1.56786	-0.746472	-3.51786	0.00199973	0.069775	-1.48367	-0.772765	-0.897481	0.284666	-1.40807	1.13099	-1.54398
ENSMUSG00000092335	ENSMUSG00000092335	637776	Zfp977	zinc finger protein 977	1.5658	0.121344	3.51435	0.00201649	0.0701118	-1.48268	-1.38291	0.814307	0.554754	-1.13798	-1.19799	1.118
ENSMUSG00000054293	ENSMUSG00000054293	213438	P2ry10b	purinergic receptor P2Y, G-protein coupled 10B	1.74054	-0.302295	3.51132	0.00203109	0.0705585	-1.54121	-0.487084	0.973162	-1.06316	0.414032	-2.06086	0.255132
ENSMUSG00000026012	ENSMUSG00000026012	12487	Cd28	CD28 antigen	1.62051	0.181578	3.50585	0.00205763	0.0713762	-1.52515	-0.833131	0.627115	1.1683	1.06053	-1.62435	0.691645
ENSMUSG00000070847	ENSMUSG00000070847	22306	Vmn2r30	vomeronasal 2, receptor 30	-1.82711	1.43928	-3.5049	0.00206229	0.071454	-1.5285	3.54733	0.252688	2.37832	0.990438	1.63521	0.410697
ENSMUSG00000042372	ENSMUSG00000042372	240590	Dmrt3	doublesex and mab-3 related transcription factor 3	2.08809	0.370983	3.50477	0.00206291	0.071454	-1.53606	-1.59589	1.08675	-0.60248	2.74918	0.909194	0.903257
ENSMUSG00000045968	ENSMUSG00000045968	240817	Teddm2	transmembrane epididymal family member 2	1.25748	1.38909	3.50447	0.00206438	0.071454	-1.53004	0.63229	2.38204	1.03282	0.925045	0.701072	2.2801
ENSMUSG00000111012	ENSMUSG00000111012	665329	Gm7588	peptidylprolyl isomerase B pseudogene	1.41739	-0.827309	3.50389	0.00206724	0.071501	-1.52881	-0.853602	-0.978318	-1.53963	0.674526	-1.21787	0.361156
ENSMUSG00000086953	ENSMUSG00000086953	66783	Aknaos	AT-hook transcription factor, opposite strand	-1.50756	-0.721645	-3.5023	0.00207507	0.0716676	-1.51525	-1.06493	-1.18965	0.224694	-1.46804	1.13603	-1.19184
ENSMUSG00000084128	ENSMUSG00000084128	77411	Esrp2	epithelial splicing regulatory protein 2	1.61258	0.626829	3.50038	0.00208457	0.0718913	-1.53398	-0.314184	-0.4389	-1.1476	1.55198	-0.564349	1.01468
ENSMUSG00000060508	ENSMUSG00000060508	243874	Nlrp9b	NLR family, pyrin domain containing 9B	-2.16283	0.274224	-3.49993	0.00208678	0.0719152	-1.56863	1.83323	-0.613417	2.01186	-1.26584	0.357592	-0.385312
ENSMUSG00000120987	ENSMUSG00000120987	102635796	Gm33044	predicted gene, 33044	-1.31898	-0.5998	-3.49848	0.00209399	0.0719657	-1.52046	-1.06532	-1.19004	0.346539	-1.3462	0.27761	-1.31329
ENSMUSG00000114167	ENSMUSG00000114167	629758	Gm7002	heat shock protein 90 alpha (cytosolic), class B member 1 pseudogene	1.37353	-0.0160047	3.49845	0.00209415	0.0719657	-1.48937	-0.432986	-0.557702	1.31287	1.69052	-0.584091	1.28444
ENSMUSG00000078864	ENSMUSG00000078864	626802	Gm14322	predicted gene 14322	2.00092	0.900047	3.49677	0.0021025	0.0721433	-1.57519	0.276404	1.71077	-0.471438	1.98742	0.154396	2.26394
ENSMUSG00000045871	ENSMUSG00000045871	239250	Slitrk6	SLIT and NTRK-like family, member 6	1.59351	0.10048	3.49471	0.00211282	0.0723138	-1.55067	-0.987927	1.20929	-1.08733	0.389861	-1.53584	-1.54178
ENSMUSG00000046367	ENSMUSG00000046367	71001	Mgat4e	MGAT4 family, member E	-1.50149	0.0517427	-3.49454	0.00211367	0.0723138	-1.54334	-0.840728	-0.965444	0.411457	-1.28128	0.725061	-1.6028
ENSMUSG00000114370	ENSMUSG00000114370	108168078	Gm46411	predicted gene, 46411	-1.57221	-0.355521	-3.49426	0.00211507	0.0723138	-1.53398	-0.930999	-1.05572	0.517121	-1.17561	0.709669	-1.6182
ENSMUSG00000075062	ENSMUSG00000075062	258789	Or4b12	olfactory receptor family 4 subfamily B member 12	1.5991	0.136542	3.4935	0.00211891	0.07237	-1.55762	-0.645974	0.814272	0.3752	1.00439	-1.75536	1.04605
ENSMUSG00000112697	ENSMUSG00000112697	666501	Gm8137	predicted gene 8137	1.68763	0.0184416	3.49125	0.00213024	0.0726757	-1.57391	-0.893438	0.566809	-1.09328	2.05596	-0.0394241	0.656557
ENSMUSG00000121864	ENSMUSG00000121864	100043065	6030469F06Rik	RIKEN cDNA 6030469F06 gene	-1.6332	-0.0788811	-3.48799	0.00214681	0.0730314	-1.56179	-0.580663	-0.705379	1.29853	-1.13117	1.16288	-0.428019
ENSMUSG00000001663	ENSMUSG00000001663	14871	Gstt1	glutathione S-transferase, theta 1	-1.21901	1.86877	-3.48737	0.00214997	0.0730345	-1.5238	3.03906	1.44783	1.19239	2.66958	2.84071	0.0274221
ENSMUSG00000128359	ENSMUSG00000128359	102635203	Gm32600	predicted gene, 32600	-1.87368	-0.333391	-3.48447	0.0021648	0.0734332	-1.52124	-0.908869	-1.03359	1.04402	1.78425	2.0351	-1.43026
ENSMUSG00000030244	ENSMUSG00000030244	232493	Gys2	glycogen synthase 2	-1.35324	-0.880141	-3.48276	0.00217359	0.0735741	-1.53905	-1.06493	-1.18965	1.04646	-1.38324	0.314261	0.308323
ENSMUSG00000032540	ENSMUSG00000032540	67469	Abhd5	abhydrolase domain containing 5	0.528146	4.57556	3.48176	0.00217876	0.0736968	-1.54365	4.1008	4.98809	4.64184	4.79307	4.2631	4.14498
ENSMUSG00000022783	ENSMUSG00000022783	50525	Spag6l	sperm associated antigen 6-like	0.729308	2.9488	3.48074	0.00218404	0.0737702	-1.57008	2.16753	3.33827	3.18934	2.96127	2.30525	3.03627
ENSMUSG00000129483	ENSMUSG00000129483	102633200	Gm31088	predicted gene, 31088	1.78452	-0.489452	3.47957	0.00219015	0.0739242	-1.56066	-1.06493	-1.18965	-1.04328	1.17088	-1.50289	0.813096
ENSMUSG00000034031	ENSMUSG00000034031	74297	Ccdc182	coiled-coil domain containing 182	2.16163	-0.351426	3.47825	0.00219701	0.0740178	-1.58735	-0.694711	-0.819427	-1.50298	1.55917	-1.41341	1.38801
ENSMUSG00000031429	ENSMUSG00000031429	53380	Psmd10	proteasome (prosome, macropain) 26S subunit, non-ATPase, 10	-1.06534	3.64973	-3.47624	0.0022075	0.0742989	-1.5577	3.87279	4.19237	3.81938	2.67414	4.1608	2.7184
ENSMUSG00000073927	ENSMUSG00000073927	259050	Or52h7	olfactory receptor family 52 subfamily H member 7	1.3327	0.239771	3.47479	0.00221514	0.0745033	-1.58409	-0.542746	0.917501	1.89557	1.30237	-0.571611	1.00741
ENSMUSG00000037855	ENSMUSG00000037855	216049	Zfp365	zinc finger protein 365	0.515906	6.87772	3.47045	0.00223806	0.075062	-1.62065	6.41882	7.02711	6.58502	7.01649	6.70895	7.21692
ENSMUSG00000027173	ENSMUSG00000027173	211896	Depdc7	DEP domain containing 7	-1.34859	1.60863	-3.47006	0.00224014	0.0750785	-1.6324	1.96551	0.617028	2.42677	1.42592	1.67571	0.0848082
ENSMUSG00000020676	ENSMUSG00000020676	20292	Ccl11	C-C motif chemokine ligand 11	1.75114	-0.644247	3.46855	0.00224815	0.0752318	-1.63561	-1.06123	0.399017	-0.881079	1.33308	-1.66879	-0.0897677
ENSMUSG00000064090	ENSMUSG00000064090	69922	Vrk2	vaccinia related kinase 2	-0.696374	3.00551	-3.46847	0.00224858	0.0752318	-1.607	3.4266	2.63446	3.3494	2.68639	3.09795	2.46398
ENSMUSG00000087202	ENSMUSG00000087202	105245478	Gm15813	predicted gene 15813	1.97323	-0.444611	3.46673	0.00225788	0.0752318	-1.58723	-0.787896	-0.912612	-1.12067	1.57891	-1.70253	0.613459
ENSMUSG00000005824	ENSMUSG00000005824	50930	Tnfsf14	tumor necrosis factor (ligand) superfamily, member 14	1.46024	-0.485357	3.46671	0.00225798	0.0752318	-1.56207	-0.828642	0.631604	1.80443	-1.1107	-1.77953	1.38445
ENSMUSG00000030055	ENSMUSG00000030055	69834	Rab43	RAB43, member RAS oncogene family	1.01362	3.6947	3.46656	0.00225881	0.0752318	-1.58354	2.64338	3.6793	4.37703	4.60847	2.6445	3.6358
ENSMUSG00000114589	ENSMUSG00000114589	100417305	Gm18518	crumbs homolog 1 pseudogene	1.73273	-0.359222	3.46653	0.00225895	0.0752318	-1.59812	-0.9347	-1.05942	-1.53593	0.678227	-1.14047	1.17552
ENSMUSG00000000182	ENSMUSG00000000182	64654	Fgf23	fibroblast growth factor 23	1.7006	-0.0580167	3.46551	0.00226444	0.0753157	-1.61506	-0.99903	0.461217	0.582433	1.21163	-1.60954	0.70645
ENSMUSG00000116640	ENSMUSG00000116640	667501	Gm8670	TWIST neighbor pseudogene	-1.80673	-0.223489	-3.46518	0.00226622	0.0753157	-1.6404	-0.503884	-0.6286	0.786248	-1.23991	1.19164	-1.98102
ENSMUSG00000084937	ENSMUSG00000084937	102634783	Gm11228	predicted gene 11228	1.479	-0.721645	3.46467	0.00226892	0.0753529	-1.59356	-1.06493	-1.18965	-1.20177	0.275418	-1.3444	0.971592
ENSMUSG00000030584	ENSMUSG00000030584	29861	Dpf1	double PHD fingers 1	-0.695224	4.93663	-3.46355	0.00227497	0.0754485	-1.64042	5.59645	4.52411	5.05274	4.39145	5.20698	5.14707
ENSMUSG00000042369	ENSMUSG00000042369	241490	Rbm45	RNA binding motif protein 45	0.509179	5.10104	3.45881	0.00230066	0.0760606	-1.59772	4.91341	5.48812	5.3286	5.3922	4.56746	5.37597
ENSMUSG00000026387	ENSMUSG00000026387	319229	Sctr	secretin receptor	1.41464	-0.563149	3.45833	0.00230329	0.0760692	-1.62679	-0.906434	-1.03115	-1.20177	0.275418	-1.50289	0.813096
ENSMUSG00000030610	ENSMUSG00000030610	76375	Det1	DET1 partner of COP1 E3 ubiquitin ligase	-0.666776	2.646	-3.45779	0.00230626	0.0761144	-1.58542	3.67236	2.41014	2.91216	2.41737	2.84312	2.10022
ENSMUSG00000113733	ENSMUSG00000113733	102638153	Gm34785	predicted gene, 34785	1.58495	0.824902	3.45704	0.00231034	0.0761435	-1.65445	-0.339815	1.12043	0.118705	1.23333	-1.80503	0.996389
ENSMUSG00000024037	ENSMUSG00000024037	57773	Wdr4	WD repeat domain 4	0.67327	3.97432	3.45532	0.00231979	0.076333	-1.66609	3.15076	3.91238	3.40318	4.05725	3.65085	4.25496
ENSMUSG00000143950	ENSMUSG00000143950	108167708	Gm46145	predicted gene, 46145	-1.76444	-0.70078	-3.45512	0.0023209	0.076333	-1.64692	-0.727073	-0.851789	1.22582	-1.20388	0.534009	-1.79386
ENSMUSG00000027832	ENSMUSG00000027832	19288	Ptx3	pentraxin related gene	-0.879872	6.20483	-3.45462	0.00232362	0.0763696	-1.60969	6.60683	6.57813	6.93375	5.86858	6.70478	5.2675
ENSMUSG00000022179	ENSMUSG00000022179	74359	4931414P19Rik	RIKEN cDNA 4931414P19 gene	2.17334	2.1523	3.44997	0.00234942	0.0770045	-1.64718	-1.18961	3.07799	1.21198	3.17459	1.01039	2.14195
ENSMUSG00000084384	ENSMUSG00000084384	624814	Gm12251	NADH dehydrogenase (ubiquinone) Fe-S protein 3 pseudogene	1.42843	-0.316405	3.44564	0.00237363	0.0777445	-1.66293	-1.40334	0.471942	-1.16861	0.383544	0.700697	0.539874
ENSMUSG00000083374	ENSMUSG00000083374	108168835	Gm11449	60S ribosomal protein L29 pseudogene	-1.35498	-0.885348	-3.44467	0.0023791	0.0778701	-1.65904	-1.08213	-1.20684	0.502893	-1.35334	0.301558	-1.28934
ENSMUSG00000091631	ENSMUSG00000091631	328759	Vmn2r95	vomeronasal 2, receptor 95	1.67095	1.37662	3.44372	0.00238446	0.0779002	-1.68418	-0.609529	0.850718	-1.02051	2.04164	1.47837	0.820357
ENSMUSG00000035048	ENSMUSG00000035048	69010	Anapc13	anaphase promoting complex subunit 13	0.799896	4.41877	3.4427	0.00239019	0.0779002	-1.67996	3.78793	4.71586	3.88757	4.659	3.98161	4.68194
ENSMUSG00000087292	ENSMUSG00000087292	118568797	Gm13832	predicted gene 13832	-1.55495	-0.0418358	-3.44258	0.00239091	0.0779002	-1.64604	-0.458817	-0.583533	1.77246	-1.14266	1.05253	0.198599
ENSMUSG00000090362	ENSMUSG00000090362	621430	Vmn2r79	vomeronasal 2, receptor 79	2.13031	0.608663	3.44193	0.00239456	0.0779002	-1.69675	-0.528286	1.66893	-1.08359	2.26807	0.322699	1.16476
ENSMUSG00000117192	ENSMUSG00000117192	100417499	Gm18649	ubiquitin-conjugating enzyme E2C pseudogene	-1.34686	-0.330956	-3.4416	0.00239646	0.0779002	-1.64111	1.50029	-0.94635	0.773879	-0.918856	-0.39342	0.337607
ENSMUSG00000062365	ENSMUSG00000062365	243642	Gm4968	ribosomal protein S2 pseudogene	1.49846	-0.879949	3.44147	0.00239722	0.0779002	-1.65627	-1.06474	-1.18945	-1.04308	0.434106	-1.50328	0.818472
ENSMUSG00000025461	ENSMUSG00000025461	244233	Scart1	scavenger receptor family member expressed on T cells 1	-1.49964	-0.448706	-3.44103	0.00239968	0.0779002	-1.67899	-0.865687	-0.990403	0.301697	-1.39104	0.85978	-1.46809
ENSMUSG00000074182	ENSMUSG00000074182	229937	Znhit6	zinc finger, HIT type 6	-0.586203	4.82035	-3.4394	0.00240898	0.0780806	-1.6494	5.36315	4.55316	5.12022	4.95354	4.56767	4.27116
ENSMUSG00000083185	ENSMUSG00000083185	258102	Or12e11-ps1	olfactory receptor family 12 subfamily E member 11, pseudogene 1	-1.72025	-0.709165	-3.43885	0.0024121	0.0780904	-1.67452	-0.893954	-1.01867	0.554166	-1.13857	1.121	-1.69229
ENSMUSG00000041607	ENSMUSG00000041607	17196	Mbp	myelin basic protein	1.33057	3.02385	3.43266	0.00244771	0.0790888	-1.64515	1.08076	2.05558	1.80151	3.46097	3.02823	3.27383
ENSMUSG00000042293	ENSMUSG00000042293	434402	Gm5617	predicted gene 5617	-1.59641	0.555363	-3.43262	0.00244793	0.0790888	-1.70685	1.38442	-0.0204034	1.93043	-0.984697	-0.0311333	-0.037071
ENSMUSG00000021647	ENSMUSG00000021647	27220	Cartpt	CART prepropeptide	-1.96215	1.44351	-3.42984	0.0024641	0.079492	-1.70227	3.17875	2.1365	2.12499	-0.0982574	2.5735	0.452085
ENSMUSG00000113096	ENSMUSG00000113096	105245428	Gm40884	predicted gene, 40884	-1.32419	-0.330956	-3.42962	0.00246543	0.079492	-1.67323	-0.747938	-0.872654	0.615383	-1.07735	1.27634	-0.314558
ENSMUSG00000027932	ENSMUSG00000027932	26568	Slc27a3	solute carrier family 27 (fatty acid transporter), member 3	-0.74454	2.58731	-3.42818	0.0024738	0.079708	-1.70164	3.4016	2.37418	3.22629	2.2954	2.03276	2.51225
ENSMUSG00000076749	ENSMUSG00000076749	107573	Trgc1	T cell receptor gamma, constant 1	-1.90286	-0.672514	-3.42781	0.00247597	0.0797238	-1.69161	-1.0158	-1.14052	1.41258	-1.01712	0.635972	-1.69189
ENSMUSG00000022668	ENSMUSG00000022668	66067	Gtpbp8	GTP-binding protein 8 (putative)	0.76714	4.54754	3.42595	0.00248694	0.0799148	-1.73483	3.52326	4.84759	3.71843	4.46045	4.04376	4.27883
ENSMUSG00000043068	ENSMUSG00000043068	69627	Fam89a	family with sequence similarity 89, member A	1.24423	-0.668813	3.42343	0.00250181	0.0802301	-1.70254	-1.0121	0.448148	-1.22264	-1.33041	-1.37637	0.202659
ENSMUSG00000000731	ENSMUSG00000000731	11634	Aire	autoimmune regulator	1.06611	0.174176	3.42301	0.00250427	0.0802546	-1.61718	-0.242806	1.95441	-1.23472	0.979433	0.673783	-0.554547
ENSMUSG00000018659	ENSMUSG00000018659	103711	Pnpo	pyridoxine 5'-phosphate oxidase	1.00598	3.51546	3.42171	0.002512	0.0803949	-1.74534	2.60983	3.67414	3.0738	4.0888	3.13703	4.07566
ENSMUSG00000032925	ENSMUSG00000032925	223272	Itgbl1	integrin, beta-like 1	-2.24261	0.934435	-3.41787	0.00253493	0.0808018	-1.72094	2.79422	-1.03093	1.54099	1.43322	0.146441	-1.44446
ENSMUSG00000051361	ENSMUSG00000051361	77883	6030498E09Rik	RIKEN cDNA 6030498E09 gene	1.55647	-0.644247	3.41702	0.00254001	0.0808316	-1.71593	-0.902733	1.29448	-1.12437	0.352815	-1.58399	-1.58993
ENSMUSG00000036398	ENSMUSG00000036398	76497	Ppp1r11	protein phosphatase 1, regulatory inhibitor subunit 11	0.680147	4.97613	3.41612	0.00254543	0.0808653	-1.71987	4.39619	5.22385	4.75973	4.68933	4.0141	5.25209
ENSMUSG00000046034	ENSMUSG00000046034	432940	Otulin	OTU deubiquitinase with linear linkage specificity	0.80444	4.53934	3.41366	0.00256033	0.0812301	-1.76443	3.81865	4.6808	4.13689	5.17904	4.04185	4.55675
ENSMUSG00000021708	ENSMUSG00000021708	19418	Rasgrf2	RAS protein-specific guanine nucleotide-releasing factor 2	0.761099	4.94622	3.41277	0.0025657	0.0812379	-1.7331	3.98866	4.85345	3.95414	5.00864	5.01303	4.77389
ENSMUSG00000029168	ENSMUSG00000029168	65254	Dpysl5	dihydropyrimidinase-like 5	0.682747	7.77546	3.41243	0.00256773	0.0812483	-1.75814	7.06293	7.70042	7.18798	7.81953	7.36273	8.14194
ENSMUSG00000003227	ENSMUSG00000003227	13608	Edar	ectodysplasin-A receptor	-1.54667	0.0206465	-3.41055	0.0025792	0.0815569	-1.71699	2.04573	0.0465436	-0.691674	-0.799446	1.30163	0.073301
ENSMUSG00000041301	ENSMUSG00000041301	12638	Cftr	cystic fibrosis transmembrane conductance regulator	-1.32594	1.39629	-3.40781	0.00259598	0.0820328	-1.71297	2.16011	0.450436	0.0378316	1.51502	2.85273	0.524866
ENSMUSG00000115205	ENSMUSG00000115205	100039214	Gm16374	glyceraldehyde-3-phosphate dehydrogenase pseudogene	1.26368	-0.810086	3.4069	0.00260154	0.0821541	-1.74823	-1.25707	0.314204	-1.14303	-1.2508	-1.211	0.396595
ENSMUSG00000078552	ENSMUSG00000078552	100504491	Dcdc2b	doublecortin domain containing 2b	1.15601	-0.587714	3.40655	0.00260369	0.0821675	-1.75408	-1.40649	0.0537584	-1.06784	0.409348	-1.13677	-1.14271
ENSMUSG00000028758	ENSMUSG00000028758	16559	Kif17	kinesin family member 17	-0.504115	3.59537	-3.40607	0.00260669	0.0821718	-1.75165	3.65469	3.0304	3.58758	2.97437	3.50699	3.50106
ENSMUSG00000121833	ENSMUSG00000121833	100503117	2010010A06Rik	RIKEN cDNA 2010010A06 gene	1.13592	-0.799043	3.40478	0.00261463	0.0822615	-1.73856	-0.825335	-0.950051	-1.43767	0.0395238	-1.3481	0.230926
ENSMUSG00000039987	ENSMUSG00000039987	68770	Phtf2	putative homeodomain transcription factor 2	0.437148	4.26162	3.40467	0.00261532	0.0822615	-1.75349	3.88098	4.45063	4.15375	4.50168	4.20633	4.60093
ENSMUSG00000026100	ENSMUSG00000026100	17700	Mstn	myostatin	-1.41456	-0.538583	-3.4019	0.00263251	0.0826382	-1.74022	-1.27256	-1.39727	0.724748	-0.967987	0.106634	-1.48427
ENSMUSG00000000889	ENSMUSG00000000889	13166	Dbh	dopamine beta hydroxylase	1.59329	0.459721	3.39691	0.0026637	0.0835072	-1.78926	-0.432749	1.76446	1.12945	1.02168	-0.400916	1.91507
ENSMUSG00000026627	ENSMUSG00000026627	66950	Pacc1	proton activated chloride channel 1	-0.609318	3.8711	-3.39442	0.00267947	0.0838357	-1.79353	4.52743	3.49348	4.03835	3.93058	4.43973	3.82374
ENSMUSG00000028085	ENSMUSG00000028085	229487	Gatb	glutamyl-tRNA amidotransferase subunit B	1.26069	3.37324	3.3934	0.00268591	0.0839818	-1.77976	2.60192	2.93255	2.94535	3.9472	1.42941	4.23082
ENSMUSG00000031832	ENSMUSG00000031832	21341	Taf1c	TATA-box binding protein associated factor, RNA polymerase I, C	-0.976599	3.03196	-3.39277	0.00268993	0.0840525	-1.78146	4.05486	2.44828	3.77556	3.45366	2.92624	2.55773
ENSMUSG00000007646	ENSMUSG00000007646	114714	Rad51c	RAD51 paralog C	1.5775	1.87933	3.39242	0.00269214	0.0840662	-1.73472	-1.04043	3.22717	0.939173	1.31683	1.61944	2.50659
ENSMUSG00000026729	ENSMUSG00000026729	75255	4930562F07Rik	RIKEN cDNA 4930562F07 gene	-1.52799	-0.839395	-3.38944	0.00271115	0.0844518	-1.79043	-0.865687	-0.990403	0.26544	-1.42729	0.896037	-1.43183
ENSMUSG00000062064	ENSMUSG00000062064	435818	Slc2a7	solute carrier family 2 (facilitated glucose transporter), member 7	-1.85877	0.0109963	-3.38937	0.00271159	0.0844518	-1.78237	1.25267	-0.457005	-1.45755	0.0196419	2.08563	-1.8272
ENSMUSG00000030730	ENSMUSG00000030730	11937	Atp2a1	ATPase, Ca++ transporting, cardiac muscle, fast twitch 1	1.63029	0.146086	3.38823	0.00271896	0.0846065	-1.81564	-0.587889	0.872358	-0.798428	1.41573	-0.639822	0.576633
ENSMUSG00000086910	ENSMUSG00000086910	102636986	Gm15755	predicted gene 15755	-1.51294	-0.83101	-3.38667	0.00272896	0.0847706	-1.79406	-0.857303	-0.982019	0.590817	-1.10192	0.562276	-1.76559
ENSMUSG00000098093	ENSMUSG00000098093	667566	Gm8707	glyceraldehyde-3-phosphate dehydrogenase pseudogene	-1.29952	-0.827309	-3.38519	0.0027385	0.0849561	-1.78382	-1.17059	-1.29531	0.362325	-1.33041	0.367093	-1.22381
ENSMUSG00000062410	ENSMUSG00000062410	15494	Hsd3b3	hydroxy-delta-5-steroid dehydrogenase, 3 beta- and steroid delta-isomerase 3	1.44088	1.06328	3.38377	0.0027477	0.0850865	-1.80766	-0.268424	1.19182	-1.19005	1.0241	1.0173	1.30087
ENSMUSG00000084155	ENSMUSG00000084155	633484	Gm7113	melanoma antigen, family B pseudogene	1.30848	-0.688795	3.38371	0.00274813	0.0850865	-1.7129	-1.03208	-1.1568	-1.01043	2.05173	-1.56859	0.0104306
ENSMUSG00000022483	ENSMUSG00000022483	12824	Col2a1	collagen, type II, alpha 1	2.15723	0.881526	3.38342	0.00274998	0.0850865	-1.83201	-1.19488	1.48363	-0.844365	2.21779	0.0131119	0.74414
ENSMUSG00000075277	ENSMUSG00000075277	102634678	Haglr	Hoxd antisense growth associated long non-coding RNA	2.00355	0.397396	3.38282	0.00275393	0.0850865	-1.82171	-0.336578	-0.461294	-1.15713	1.54245	-2.11739	1.0466
ENSMUSG00000042812	ENSMUSG00000042812	15227	Foxf1	forkhead box F1	0.722802	2.78315	3.38263	0.00275513	0.0850865	-1.74246	1.88572	3.43086	2.53038	3.11449	3.52498	3.21419
ENSMUSG00000095212	ENSMUSG00000095212	258771	Or5p53	olfactory receptor family 5 subfamily P member 53	-1.30997	-0.904707	-3.37765	0.00278771	0.085816	-1.8047	-1.0895	-1.21421	0.358624	-1.33411	0.289696	-1.3012
ENSMUSG00000059898	ENSMUSG00000059898	13507	Dsc3	desmocollin 3	-1.45957	1.23963	-3.37322	0.00281704	0.08649	-1.7925	1.71371	-1.21836	-0.851795	0.625395	1.79377	-0.0866371
ENSMUSG00000079557	ENSMUSG00000079557	224703	Marchf2	membrane associated ring-CH-type finger 2	0.568461	4.34199	3.37155	0.00282815	0.0867748	-1.85408	3.93324	4.30216	3.97081	4.67805	3.81611	4.44533
ENSMUSG00000028004	ENSMUSG00000028004	18167	Npy2r	neuropeptide Y receptor Y2	-1.37794	0.950615	-3.36671	0.00286067	0.0876756	-1.8319	1.79304	-0.447156	1.43257	2.06176	1.25605	0.027721
ENSMUSG00000117545	ENSMUSG00000117545	102632818	Gm30794	predicted gene, 30794	-1.88779	0.0146974	-3.36618	0.0028642	0.0877112	-1.85566	2.19803	-0.734039	0.338154	-1.35458	1.05239	-0.175944
ENSMUSG00000009614	ENSMUSG00000009614	192166	Sardh	sarcosine dehydrogenase	0.60053	4.82603	3.36557	0.00286834	0.0877815	-1.8209	4.38168	5.00847	5.22633	5.13087	4.50304	5.3318
ENSMUSG00000028126	ENSMUSG00000028126	18720	Pip5k1a	phosphatidylinositol-4-phosphate 5-kinase, type 1 alpha	-0.713926	5.0603	-3.3642	0.00287761	0.0878883	-1.87254	5.35619	4.97332	5.37772	4.91116	5.77146	4.47912
ENSMUSG00000106419	ENSMUSG00000106419	433686	Gm5550	predicted gene 5550	1.65349	0.27889	3.36397	0.00287922	0.0878883	-1.87557	-1.00187	0.477489	0.101943	1.22723	-1.08825	1.26758
ENSMUSG00000004371	ENSMUSG00000004371	16156	Il11	interleukin 11	1.2303	-0.0580167	3.36136	0.00289696	0.0882815	-1.81781	-1.34118	0.11907	-1.43066	1.26892	0.745697	-0.845204
ENSMUSG00000026972	ENSMUSG00000026972	215705	Arrdc1	arrestin domain containing 1	1.20478	1.944	3.36126	0.00289767	0.0882815	-1.82731	-0.0919378	1.89882	1.91474	0.584572	0.543381	2.12241
ENSMUSG00000074852	ENSMUSG00000074852	545291	Hpse2	heparanase 2	-1.8336	0.415951	-3.36032	0.00290406	0.0883193	-1.84882	0.949947	-0.759732	1.55738	0.712639	0.595821	-2.21747
ENSMUSG00000106895	ENSMUSG00000106895	208522	Gm4754	predicted gene 4754	1.11259	-0.496743	3.35996	0.00290654	0.0883253	-1.82379	-0.681532	-0.806248	-1.57789	-0.0911098	-1.35168	0.964308
ENSMUSG00000073435	ENSMUSG00000073435	79059	Nme3	NME/NM23 nucleoside diphosphate kinase 3	1.14568	1.82261	3.35768	0.00292223	0.0886505	-1.83884	0.314784	2.11607	1.42642	2.90168	1.61348	2.06802
ENSMUSG00000032377	ENSMUSG00000032377	235527	Plscr4	phospholipid scramblase 4	1.19403	1.20735	3.35753	0.00292328	0.0886505	-1.79506	-1.77754	1.79819	1.6136	2.1579	0.945158	2.81369
ENSMUSG00000020782	ENSMUSG00000020782	217325	Llgl2	LLGL2 scribble cell polarity complex component	1.55668	0.280712	3.35589	0.00293462	0.0888194	-1.86738	-1.23464	0.225606	0.258225	0.887419	-1.04972	1.26627
ENSMUSG00000099253	ENSMUSG00000099253	665959	Gm7863	ribosomal protein L7A pseudogene	1.46678	-0.892227	3.35421	0.00294622	0.0889064	-1.85357	-0.91852	-1.04324	-1.21386	0.263332	-1.47872	0.837268
ENSMUSG00000055926	ENSMUSG00000055926	623781	Gm14137	predicted gene 14137	-1.11176	0.551215	-3.35334	0.00295225	0.0889698	-1.87075	1.95317	0.606063	1.25721	0.412468	1.76724	0.623795
ENSMUSG00000101189	ENSMUSG00000101189	69476	1700029M03Rik	RIKEN cDNA 1700029M03 gene	-1.36335	-0.395874	-3.35131	0.00296644	0.0891539	-1.88581	-0.422166	-0.546882	0.428226	-1.26451	0.28973	-2.03814
ENSMUSG00000105680	ENSMUSG00000105680	100416965	Gm18340	high mobility group box 2 pseudogene	-1.70852	-0.0704008	-3.35115	0.00296755	0.0891539	-1.85608	1.76085	-0.685795	1.19092	1.08314	-1.43358	-1.43952
ENSMUSG00000044951	ENSMUSG00000044951	238564	Mylk4	myosin light chain kinase family, member 4	1.5559	0.870882	3.34928	0.0029807	0.0894926	-1.88996	-0.242678	1.95453	1.0154	1.39306	-0.476933	1.3916
ENSMUSG00000079450	ENSMUSG00000079450	73061	Cldn34c1	claudin 34C1	2.25488	1.94027	3.34597	0.00300405	0.0900799	-1.90246	-0.197747	1.99947	-0.333751	2.90277	2.61639	2.76246
ENSMUSG00000006398	ENSMUSG00000006398	107995	Cdc20	cell division cycle 20	0.648895	3.11294	3.34363	0.00302063	0.0904681	-1.88482	2.44607	3.14944	3.28115	3.69508	2.94587	3.592
ENSMUSG00000021097	ENSMUSG00000021097	94040	Clmn	calmin	1.03558	5.14411	3.34361	0.0030208	0.0904681	-1.91837	4.1645	5.4158	4.19807	5.55497	4.57218	5.07072
ENSMUSG00000063439	ENSMUSG00000063439	232987	B9d2	B9 protein domain 2	1.03828	2.37291	3.34195	0.00303258	0.0907637	-1.82814	3.95091	2.68869	1.35007	3.0788	1.99856	2.84062
ENSMUSG00000079043	ENSMUSG00000079043	380601	Fastkd5	FAST kinase domains 5	2.52518	1.88341	3.34057	0.00304252	0.0908016	-1.90935	-1.25324	2.42733	1.91627	2.49202	-0.786127	1.50072
ENSMUSG00000001403	ENSMUSG00000001403	68612	Ube2c	ubiquitin-conjugating enzyme E2C	0.948112	3.49903	3.33845	0.00305773	0.091058	-1.91237	3.34262	3.99902	3.62151	4.35237	1.33866	4.39161
ENSMUSG00000025781	ENSMUSG00000025781	11949	Atp5f1c	ATP synthase F1 subunit gamma	0.450413	7.56475	3.33719	0.0030668	0.0911783	-1.87161	6.98498	7.62874	7.59884	7.57577	7.14586	7.52586
ENSMUSG00000086228	ENSMUSG00000086228	208080	Ubap1l	ubiquitin-associated protein 1-like	-1.65182	0.365034	-3.33709	0.00306752	0.0911783	-1.87275	-1.06552	-1.19023	1.78864	-1.12648	0.795057	0.0521535
ENSMUSG00000068874	ENSMUSG00000068874	20341	Selenbp1	selenium binding protein 1	1.18059	2.32217	3.33666	0.00307065	0.0912143	-1.88522	1.18705	1.29357	1.88933	3.06166	1.40529	2.82874
ENSMUSG00000005951	ENSMUSG00000005951	74637	Shpk	sedoheptulokinase	1.48113	1.30069	3.33542	0.0030796	0.0914231	-1.94263	-0.0145269	1.73523	0.852993	1.23065	-0.542676	1.77331
ENSMUSG00000134402	ENSMUSG00000134402	631323	Gm12250	predicted gene 12250	0.736874	4.83234	3.33076	0.00311358	0.0921238	-1.89578	4.57238	5.49341	5.39705	5.27934	4.06791	5.1909
ENSMUSG00000041062	ENSMUSG00000041062	328783	Mslnl	mesothelin-like	-1.54358	-0.481656	-3.33064	0.00311449	0.0921238	-1.94781	0.760021	-0.949657	1.2104	-0.119761	0.395754	-1.19515
ENSMUSG00000040533	ENSMUSG00000040533	17180	Matn1	matrilin 1, cartilage matrix protein	1.27558	-0.697079	3.33049	0.00311559	0.0921238	-1.84648	-1.11406	-1.23878	-0.933911	1.28024	-1.56313	0.0158965
ENSMUSG00000101969	ENSMUSG00000101969	100504235	Gm20125	predicted gene, 20125	1.61295	-0.429218	3.33033	0.00311677	0.0921238	-1.88031	-1.0895	-1.21421	-1.06784	0.409348	-1.45376	1.71022
ENSMUSG00000084292	ENSMUSG00000084292	100417439	Gm13535	cytoskeleton associated protein 2 pseudogene	1.50549	-0.58732	3.32881	0.00312793	0.0923389	-1.94044	-1.0043	0.455945	-0.908951	0.568239	-1.69785	-0.118823
ENSMUSG00000074213	ENSMUSG00000074213	100379146	Gm10642	predicted gene 10642	-2.05195	-0.338946	-3.32758	0.00313701	0.092435	-1.91903	1.20922	-1.72285	-0.502081	0.975109	1.65904	-1.51682
ENSMUSG00000021765	ENSMUSG00000021765	14313	Fst	follistatin	-1.03595	2.08126	-3.32562	0.00315154	0.0926818	-1.94371	3.48039	1.77071	3.02486	2.3696	3.08286	2.33995
ENSMUSG00000091311	ENSMUSG00000091311	238662	Spata31d1b	spermatogenesis associated 31 subfamily D, member 1B	1.23226	0.940591	3.32539	0.00315318	0.0926818	-1.93776	-0.232615	1.22763	0.36879	1.48341	0.353703	1.47561
ENSMUSG00000091712	ENSMUSG00000091712	665119	Sec14l5	SEC14-like lipid binding 5	-1.59514	1.21744	-3.32405	0.00316319	0.0929184	-1.93524	1.54735	-0.899295	2.05206	0.0698185	1.3782	0.88684
ENSMUSG00000104117	ENSMUSG00000104117	433374	Gm20743	predicted gene, 20743	1.88814	0.845258	3.31891	0.00320169	0.0936444	-1.94795	-0.950829	0.509417	0.644684	2.12187	-1.71999	0.595998
ENSMUSG00000143157	ENSMUSG00000143157	105242928	Gm39000	predicted gene, 39000	-1.99074	-0.0952562	-3.31843	0.00320533	0.0936669	-1.94236	1.77109	-1.16099	1.63306	1.52529	0.184426	-1.40647
ENSMUSG00000039382	ENSMUSG00000039382	54636	Wdr45	WD repeat domain 45	-0.620456	3.42022	-3.31742	0.00321289	0.0937893	-1.93422	3.73028	2.84983	3.62585	4.08469	3.59392	2.95995
ENSMUSG00000116732	ENSMUSG00000116732	100417699	Gm18769	zinc finger, CCHC domain containing 6 pseudogene	-1.26527	-0.774477	-3.31693	0.00321665	0.0937893	-1.94683	-0.959266	-1.08398	0.488854	-1.20388	0.0292362	-1.56166
ENSMUSG00000034990	ENSMUSG00000034990	246190	Otoa	otoancorin	-2.19276	0.566651	-3.31524	0.00322943	0.0939935	-1.98811	1.83761	-0.609032	2.26803	-1.00967	0.945033	0.0910988
ENSMUSG00000050503	ENSMUSG00000050503	74165	Fbxl22	F-box and leucine-rich repeat protein 22	1.16309	0.416884	3.31445	0.00323547	0.0941117	-1.88943	0.475391	-1.23429	0.484759	1.96195	0.183637	1.40009
ENSMUSG00000069986	ENSMUSG00000069986	666340	Gm8054	Rpl21 pseudogene	-1.12694	-0.745345	-3.31399	0.00323899	0.0941564	-1.82611	1.44351	0.498115	-0.974472	-1.08224	0.348972	-1.0575
ENSMUSG00000044084	ENSMUSG00000044084	108803	Spem2	SPEM family member 2	-1.33232	-0.42697	-3.31185	0.00325532	0.0945156	-1.91746	-1.00245	-1.12716	1.49963	-0.93007	0.535573	-0.20733
ENSMUSG00000029228	ENSMUSG00000029228	16924	Lnx1	ligand of numb-protein X 1	0.910978	3.252	3.30854	0.00328075	0.0950797	-1.99467	2.26542	3.59137	3.00374	3.93779	2.57352	3.01504
ENSMUSG00000009876	ENSMUSG00000009876	84682	Cox4i2	cytochrome c oxidase subunit 4I2	1.37582	-0.526103	3.30786	0.00328597	0.0951731	-1.90899	-1.22382	-1.34854	-0.921431	1.29272	-1.46585	0.113176
ENSMUSG00000075286	ENSMUSG00000075286	328657	Gm1968	predicted gene 1968	-2.02011	0.939539	-3.30695	0.00329301	0.0952726	-1.99518	3.21699	-0.0776475	1.62652	1.03332	1.42956	-0.898306
ENSMUSG00000005148	ENSMUSG00000005148	12224	Klf5	Kruppel-like transcription factor 5	-0.94316	3.66326	-3.30484	0.00330937	0.095618	-1.94539	4.54994	3.79135	2.97524	2.95236	4.04382	2.85346
ENSMUSG00000091656	ENSMUSG00000091656	224576	Vmn2r106	vomeronasal 2, receptor 106	-1.31563	-0.880141	-3.30415	0.00331476	0.0956575	-1.96388	-1.06493	-1.18965	0.38319	-1.30954	0.240565	-1.35034
ENSMUSG00000036840	ENSMUSG00000036840	20437	Siah1a	siah E3 ubiquitin protein ligase 1A	0.54726	4.66829	3.30297	0.00332396	0.0958647	-1.95693	4.06795	4.79566	4.6463	4.27059	4.06608	4.83387
ENSMUSG00000108714	ENSMUSG00000108714	100859962	Gm21057	predicted gene, 21057	-1.23074	-0.904707	-3.30265	0.00332651	0.09588	-1.99094	-0.930999	-1.05572	0.358624	-1.33411	0.131199	-1.4597
ENSMUSG00000058147	ENSMUSG00000058147	22446	Xlr3c	X-linked lymphocyte-regulated 3C	1.27343	-0.407005	3.3012	0.00333783	0.09609	-1.99787	-1.04098	0.156233	-1.30817	0.16902	0.323011	1.05404
ENSMUSG00000060509	ENSMUSG00000060509	23832	Xcr1	chemokine (C motif) receptor 1	-1.25899	0.0554438	-3.30057	0.00334278	0.0961372	-1.97103	1.13862	-0.571054	-0.62062	-0.728392	0.625782	-0.965118
ENSMUSG00000086266	ENSMUSG00000086266	111975	Igf2os	insulin-like growth factor 2, opposite strand	-1.51317	0.637385	-3.30048	0.00334352	0.0961372	-1.97269	-0.634671	-0.759387	1.41707	-1.01263	0.735782	-0.492548
ENSMUSG00000024646	ENSMUSG00000024646	109672	Cyb5a	cytochrome b5 type A (microsomal)	0.767098	5.11926	3.29998	0.00334743	0.0961917	-1.98649	4.31995	4.9322	5.19129	5.28318	4.20086	5.38396
ENSMUSG00000069818	ENSMUSG00000069818	258344	Or1e30	olfactory receptor family 1 subfamily E member 30	1.1765	-0.932973	3.29945	0.00335158	0.0962526	-1.97454	-0.959266	-1.08398	-1.2546	0.222586	-1.39723	0.181795
ENSMUSG00000098176	ENSMUSG00000098176	223648	Ccdc166	coiled-coil domain containing 166	-0.606659	2.0642	-3.29867	0.00335775	0.0963136	-2.02021	2.54329	1.97112	2.48891	2.14013	2.66446	1.76544
ENSMUSG00000035674	ENSMUSG00000035674	66091	Ndufa3	NADH:ubiquinone oxidoreductase subunit A3	0.639993	5.15482	3.29765	0.00336581	0.0964865	-1.99296	4.55837	5.34674	4.79652	5.19571	4.70483	5.43725
ENSMUSG00000116928	ENSMUSG00000116928	100416650	Gm18169	ribosomal protein L10A pseudogene	-1.21357	-0.851875	-3.294	0.00339477	0.0970827	-2.01085	-0.878167	-1.00288	0.411457	-1.28128	0.0255351	-1.56536
ENSMUSG00000070377	ENSMUSG00000070377	258706	Or1a1b	olfactory receptor family 1 subfamily A member 1B	1.18035	-0.904707	3.29185	0.00341201	0.0974563	-1.99123	-1.0895	-1.21421	-1.06784	0.409348	-1.45376	0.125262
ENSMUSG00000020053	ENSMUSG00000020053	16000	Igf1	insulin-like growth factor 1	-0.727436	4.06847	-3.29177	0.00341265	0.0974563	-1.99272	4.31771	3.04413	4.13489	3.71168	4.49366	3.78145
ENSMUSG00000058019	ENSMUSG00000058019	67935	Ces5a	carboxylesterase 5A	1.14573	-0.851875	3.29135	0.00341603	0.0974563	-2.01371	-1.03666	0.423583	-1.01501	-1.12278	-1.55943	0.0195975
ENSMUSG00000087620	ENSMUSG00000087620	100043213	5330434G04Rik	RIKEN cDNA 5330434G04 gene	-0.84449	3.33871	-3.291	0.0034188	0.0974769	-2.00608	3.99449	2.66542	3.63918	3.81985	3.88295	2.9336
ENSMUSG00000117051	ENSMUSG00000117051	100038394	Gm10512	predicted gene 10512	1.33971	-0.702576	3.28987	0.00342792	0.0976197	-1.9874	-0.728868	-0.853584	-1.3412	0.135991	-1.54103	0.774957
ENSMUSG00000087037	ENSMUSG00000087037	74621	4930432L08Rik	RIKEN cDNA 4930432L08 gene	-1.21982	-0.855576	-3.28773	0.00344516	0.0979432	-2.02333	-0.881868	-1.00658	0.334059	-1.35868	0.106634	-1.48427
ENSMUSG00000049538	ENSMUSG00000049538	271127	Adamts16	ADAM metallopeptidase with thrombospondin type 1 motif 16	-0.932138	0.937615	-3.2877	0.00344545	0.0979432	-2.02066	0.955486	0.345343	1.10258	-0.590159	1.04508	0.30218
ENSMUSG00000038152	ENSMUSG00000038152	76000	5033430I15Rik	RIKEN cDNA 5033430I15 gene	-1.79229	0.837719	-3.28706	0.00345057	0.0979857	-1.98711	1.73511	-1.19697	2.43948	1.43862	2.18154	0.301134
ENSMUSG00000098023	ENSMUSG00000098023	100418420	Gm19200	UDP-GalNAc:betaGlcNAc beta 1,3-galactosaminyltransferase, polypeptide 2 pseudogene	1.15145	-0.880141	3.28563	0.00346224	0.0981596	-2.00527	-0.906434	-1.03115	-1.20177	0.275418	-1.50289	0.0761306
ENSMUSG00000026348	ENSMUSG00000026348	266645	Acmsd	amino carboxymuconate semialdehyde decarboxylase	1.36926	-0.107148	3.28548	0.00346339	0.0981596	-1.98475	-0.682626	-0.807342	-0.893165	1.32099	-0.450348	0.766107
ENSMUSG00000025723	ENSMUSG00000025723	68039	Nmb	neuromedin B	1.84764	-0.20229	3.28512	0.00346635	0.0981852	-2.04989	-1.16846	1.02875	-0.26483	1.50187	-0.59285	0.986174
ENSMUSG00000070526	ENSMUSG00000070526	27412	Peg12	paternally expressed 12	1.03489	1.76854	3.28379	0.00347721	0.098317	-1.98667	2.38053	2.25581	1.01676	2.49395	1.29082	2.50727
ENSMUSG00000035296	ENSMUSG00000035296	24053	Sgcg	sarcoglycan, gamma (dystrophin-associated glycoprotein)	-1.35599	-0.233676	-3.28178	0.00349367	0.0985882	-2.00349	-1.12615	-1.25086	0.712662	-0.980072	-0.0276911	-1.61859
ENSMUSG00000074361	ENSMUSG00000074361	319430	C5ar2	complement component 5a receptor 2	1.03617	0.380407	3.28172	0.00349417	0.0985882	-2.01259	-0.121374	1.33887	0.375551	1.49017	0.52704	-0.70129
ENSMUSG00000111015	ENSMUSG00000111015	100041074	Gm3126	preferentially expressed antigen in melanoma like 6 pseudogene	1.42534	0.138045	3.28135	0.00349717	0.0985882	-2.03025	-0.327479	1.13277	-0.785823	2.80684	0.672126	0.666189
ENSMUSG00000041911	ENSMUSG00000041911	13390	Dlx1	distal-less homeobox 1	0.500714	5.40013	3.28071	0.00350241	0.0986663	-2.0049	5.49396	5.56318	5.39846	5.89198	5.28138	6.11865
ENSMUSG00000040812	ENSMUSG00000040812	271813	Agbl2	ATP/GTP binding protein-like 2	-1.74954	1.49434	-3.28051	0.00350409	0.0986663	-2.04287	1.26669	-0.0804187	1.88574	1.77574	2.91419	-0.261671
ENSMUSG00000090961	ENSMUSG00000090961	627479	Vmn2r8	vomeronasal 2, receptor 8	2.04796	0.949278	3.27997	0.00350855	0.0986751	-2.01478	-0.2962	-0.420916	-0.953133	2.54079	-0.776806	1.33717
ENSMUSG00000114886	ENSMUSG00000114886	115488153	Gm48432	60S ribosomal protein L17 pseudogene	1.18017	-0.485751	3.27861	0.0035197	0.0989303	-2.03495	-1.45192	0.00832837	-0.965879	0.511312	-1.1933	-1.19924
ENSMUSG00000044566	ENSMUSG00000044566	71213	Cage1	cancer antigen 1	1.09295	2.08174	3.27531	0.00354707	0.0994643	-2.05158	0.63896	2.38871	1.79375	2.21649	1.51843	2.7926
ENSMUSG00000112083	ENSMUSG00000112083	102635915	Gm33130	predicted gene, 33130	-1.80147	-0.445005	-3.27444	0.00355439	0.0995523	-2.03373	-0.946786	-1.0715	1.4816	-0.948105	0.497946	-1.82992
ENSMUSG00000001334	ENSMUSG00000001334	384061	Fndc5	fibronectin type III domain containing 5	-1.18759	2.71732	-3.27344	0.0035627	0.0996735	-2.0776	3.1542	1.80709	3.87152	1.99821	2.6674	2.27444
ENSMUSG00000078815	ENSMUSG00000078815	54378	Cacng6	calcium channel, voltage-dependent, gamma subunit 6	1.58475	0.920081	3.27135	0.00358023	0.100065	-2.05835	-1.14944	1.5332	-0.769553	0.707637	1.48102	0.623879
ENSMUSG00000048779	ENSMUSG00000048779	233571	P2ry6	pyrimidinergic receptor P2Y, G-protein coupled, 6	-0.80547	1.06824	-3.26996	0.00359193	0.100162	-1.93045	0.772311	-0.937368	0.984542	2.25528	0.860865	0.117962
ENSMUSG00000023886	ENSMUSG00000023886	64074	Smoc2	SPARC related modular calcium binding 2	-1.12378	2.35356	-3.26938	0.00359682	0.100162	-2.05156	2.89884	1.83071	3.02588	2.6286	2.81539	0.883456
ENSMUSG00000071516	ENSMUSG00000071516	319191	H2ac13	H2A clustered histone 13	0.822546	5.18482	3.26935	0.00359703	0.100162	-1.99603	5.56077	5.14655	5.36503	6.17042	5.08261	6.37456
ENSMUSG00000022432	ENSMUSG00000022432	140557	Smc1b	structural maintenance of chromosomes 1B	1.63353	1.07256	3.26933	0.00359722	0.100162	-2.0508	-1.43846	0.75875	-1.01887	0.458324	2.01615	1.16222
ENSMUSG00000021423	ENSMUSG00000021423	17084	Ly86	lymphocyte antigen 86	1.9685	0.237924	3.26756	0.00361221	0.100403	-2.08376	-0.53349	1.66372	-0.938782	2.12337	0.668526	1.31467
ENSMUSG00000028019	ENSMUSG00000028019	54635	Pdgfc	platelet-derived growth factor, C polypeptide	0.926442	3.30696	3.26576	0.00362748	0.100704	-2.08525	2.29038	3.75063	2.5913	3.82748	3.38259	3.19608
ENSMUSG00000117571	ENSMUSG00000117571	74473	4933433H22Rik	RIKEN cDNA 4933433H22 gene	1.50798	0.435901	3.26539	0.00363062	0.100704	-2.05704	-1.12799	0.332253	1.37408	0.529346	-1.53526	0.780728
ENSMUSG00000037664	ENSMUSG00000037664	12577	Cdkn1c	cyclin dependent kinase inhibitor 1C	1.91295	0.765894	3.26459	0.00363745	0.10081	-2.0973	-0.882801	2.16241	-0.139565	0.975055	-1.00377	0.575252
ENSMUSG00000049307	ENSMUSG00000049307	14345	Fut4	fucosyltransferase 4	1.23548	0.142097	3.26431	0.00363981	0.100817	-2.09454	-0.51818	0.942066	0.490708	1.60533	0.323262	1.45483
ENSMUSG00000114409	ENSMUSG00000114409	668201	Gm9042	IK cytokine pseudogene	1.83133	0.821595	3.26253	0.00365503	0.101147	-2.08904	-0.266811	1.19344	-1.27481	1.42477	1.38995	2.01205
ENSMUSG00000048349	ENSMUSG00000048349	18996	Pou4f1	POU domain, class 4, transcription factor 1	-1.68582	-0.00532218	-3.26171	0.0036621	0.101198	-2.05579	-1.12999	-1.2547	0.402934	-1.2898	1.50414	-1.30502
ENSMUSG00000049758	ENSMUSG00000049758	258022	Or4f62	olfactory receptor family 4 subfamily F member 62	-1.32858	-0.595116	-3.25864	0.00368856	0.101752	-2.09783	-0.621409	-0.746125	0.045333	-1.6474	0.871866	-1.456
ENSMUSG00000034739	ENSMUSG00000034739	259172	Mfrp	membrane frizzled-related protein	1.84455	-0.399478	3.25621	0.00370963	0.102096	-2.11401	-1.64923	0.642896	-0.733983	0.87194	-1.22789	0.407719
ENSMUSG00000021040	ENSMUSG00000021040	380773	Slirp	SRA stem-loop interacting RNA binding protein	0.800256	3.6067	3.25582	0.003713	0.10213	-2.10503	3.47501	3.94398	2.93785	4.25892	3.36473	3.97546
ENSMUSG00000089633	ENSMUSG00000089633	319750	A230009B12Rik	RIKEN cDNA A230009B12 gene	-1.14261	-0.0679653	-3.25408	0.00372818	0.102198	-2.06441	-0.094258	-0.218974	1.38315	-1.04655	0.881371	0.223357
ENSMUSG00000026544	ENSMUSG00000026544	68440	Dusp23	dual specificity phosphatase 23	1.23548	0.924784	3.25301	0.00373758	0.102215	-2.09306	0.701707	1.71449	0.699056	2.17625	0.47999	1.69644
ENSMUSG00000054966	ENSMUSG00000054966	74071	Lmntd1	lamin tail domain containing 1	1.30704	1.23858	3.25273	0.00373995	0.102221	-2.09111	-0.520068	0.940179	0.654623	2.42132	0.161235	1.2928
ENSMUSG00000054556	ENSMUSG00000054556	232599	Gm4876	predicted gene 4876	-0.998384	2.11778	-3.25165	0.00374948	0.102372	-2.11665	2.51601	2.05218	2.5883	1.34303	3.07941	1.79337
ENSMUSG00000050014	ENSMUSG00000050014	328561	Apol10b	apolipoprotein L 10B	-1.59646	0.532769	-3.25162	0.00374977	0.102372	-2.12212	1.26929	0.492497	2.61786	0.188165	1.45303	-0.13787
ENSMUSG00000058194	ENSMUSG00000058194	258834	Or12e7	olfactory receptor family 12 subfamily E member 7	1.18697	-1.01037	3.25033	0.00376108	0.102563	-2.08477	-1.03666	-1.16138	-1.17351	0.303684	-1.40093	0.178094
ENSMUSG00000041731	ENSMUSG00000041731	226041	Pgm5	phosphoglucomutase 5	1.94204	-0.0909668	3.25002	0.00376386	0.10258	-2.10553	-1.33787	0.859343	-0.718488	-0.82626	-1.55474	1.60924
ENSMUSG00000106390	ENSMUSG00000106390	433862	Gm5551	peptidylprolyl isomerase D (cyclophilin D) pseudogene	-1.33293	-0.880141	-3.24915	0.00377146	0.102669	-2.06974	-0.906434	-1.03115	1.20496	-1.22475	-0.00273142	-1.59363
ENSMUSG00000003341	ENSMUSG00000003341	67331	Atp8b3	ATPase, class I, type 8B, member 3	-1.64087	0.474399	-3.24855	0.00377681	0.102724	-2.0666	-0.502871	-0.627587	1.34882	-1.5663	1.52023	1.15172
ENSMUSG00000120554	ENSMUSG00000120554	102639129	Gm35515	predicted gene, 35515	-1.56055	-0.196631	-3.24836	0.00377846	0.102724	-2.10075	0.88655	-0.823128	0.517515	0.409743	0.962114	-1.85118
ENSMUSG00000089657	ENSMUSG00000089657	100416220	Gm16585	ribosomal protein S8 pseudogene	-0.880364	-0.514018	-3.24795	0.00378212	0.102724	-2.02554	-0.857303	-0.982019	0.90781	-0.784925	0.245283	-0.49762
ENSMUSG00000111707	ENSMUSG00000111707	676037	Gm9662	non-POU-domain-containing, octamer binding protein pseudogene	-1.84887	-0.257259	-3.24672	0.00379299	0.102836	-2.11344	1.41549	-1.03115	-1.04328	-1.15105	0.660538	-1.66733
ENSMUSG00000056328	ENSMUSG00000056328	17879	Myh1	myosin, heavy polypeptide 1, skeletal muscle, adult	1.84338	0.882845	3.24556	0.00380338	0.102853	-2.1232	-1.07195	1.12526	-0.813917	1.88567	1.17007	1.07619
ENSMUSG00000026399	ENSMUSG00000026399	13136	Cd55	CD55 molecule, decay accelerating factor for complement	0.878409	2.17605	3.24547	0.00380418	0.102853	-2.09256	0.941788	2.74307	1.17744	1.5551	1.72088	2.07751
ENSMUSG00000059049	ENSMUSG00000059049	329872	Frem1	Fras1 related extracellular matrix protein 1	-1.8076	1.81562	-3.24109	0.00384334	0.103677	-2.14077	2.13442	-0.312221	2.92001	0.610601	2.26742	1.63345
ENSMUSG00000003271	ENSMUSG00000003271	54200	Sult2b1	sulfotransferase family, cytosolic, 2B, member 1	-1.35742	1.27902	-3.24005	0.00385279	0.103766	-2.13826	1.26169	-0.0854227	2.00689	0.0246454	1.70904	0.966138
ENSMUSG00000084120	ENSMUSG00000084120	276809	Gm11624	microtubule-associated protein pseudogene	1.50549	-0.209111	3.24	0.00385322	0.103766	-2.13841	-0.784589	0.675658	-0.921431	0.555759	-1.90508	-0.326056
ENSMUSG00000031654	ENSMUSG00000031654	12404	Cbln1	cerebellin 1 precursor protein	-0.624984	2.33242	-3.2395	0.00385773	0.103829	-2.13384	2.8965	2.16173	2.81658	2.4193	2.90012	2.15721
ENSMUSG00000033467	ENSMUSG00000033467	57914	Crlf2	cytokine receptor-like factor 2	-0.681075	2.97528	-3.23695	0.00388084	0.104215	-2.01846	2.97683	1.55666	3.39866	3.03656	2.78511	2.29374
ENSMUSG00000083271	ENSMUSG00000083271	329824	Gm12384	predicted gene 12384	0.983157	0.00261168	3.23633	0.00388649	0.10426	-2.12892	-0.41437	1.04588	0.313783	1.4284	0.396377	-1.93149
ENSMUSG00000055862	ENSMUSG00000055862	71564	Izumo4	IZUMO family member 4	-0.992756	2.3798	-3.23582	0.00389106	0.104313	-2.13465	2.68947	0.979791	2.62481	1.37953	1.73373	2.82733
ENSMUSG00000029233	ENSMUSG00000029233	57357	Srd5a3	steroid 5 alpha-reductase 3	0.712554	4.06933	3.23467	0.00390156	0.104474	-2.08207	2.99606	4.0757	4.77314	4.09025	3.42055	4.28134
ENSMUSG00000037344	ENSMUSG00000037344	83704	Slc12a9	solute carrier family 12 (potassium/chloride transporters), member 9	0.715811	3.44171	3.23438	0.00390426	0.104474	-2.10571	2.52797	3.2956	4.37139	3.39368	2.7797	4.12614
ENSMUSG00000110515	ENSMUSG00000110515	675507	Gm9644	predicted gene 9644	1.69875	-0.456953	3.23404	0.00390737	0.104474	-2.11316	-0.800238	-0.924954	-0.974932	1.72877	-1.83593	0.48006
ENSMUSG00000053846	ENSMUSG00000053846	16891	Lipg	lipase, endothelial	0.588798	4.53357	3.23396	0.00390806	0.104474	-2.12108	3.98036	4.53657	4.44515	4.65486	3.86993	4.71199
ENSMUSG00000117771	ENSMUSG00000117771	102635008	Gm25432	predicted gene, 25432	-3.75666	1.18135	-3.23365	0.00391088	0.104491	-2.14032	0.516126	-2.42417	2.99488	-1.35168	4.3612	3.14665
ENSMUSG00000050188	ENSMUSG00000050188	116748	Lsm10	U7 snRNP-specific Sm-like protein LSM10	0.733323	2.87923	3.23075	0.00393751	0.105015	-2.14413	2.64414	3.48604	2.95652	3.1536	2.074	3.51015
ENSMUSG00000030963	ENSMUSG00000030963	22242	Umod	uromodulin	-1.23529	-0.786563	-3.23012	0.0039433	0.105062	-2.13645	-0.812855	-0.937571	0.403072	-1.28966	-0.0313922	-1.62229
ENSMUSG00000116597	ENSMUSG00000116597	224098	Gm536	predicted gene 536	1.06931	1.08363	3.22942	0.00394981	0.105122	-2.10237	-0.73761	1.4596	0.650864	1.28006	0.867963	1.96156
ENSMUSG00000036381	ENSMUSG00000036381	140795	P2ry14	purinergic receptor P2Y, G-protein coupled, 14	1.8038	1.0907	3.22904	0.00395329	0.105122	-2.11901	0.0397309	-0.0849851	0.193545	2.4077	0.0625145	2.25821
ENSMUSG00000031333	ENSMUSG00000031333	11306	Abcb7	ATP-binding cassette, sub-family B member 7	0.452613	4.62443	3.22901	0.0039536	0.105122	-2.11036	4.15214	4.63442	5.04428	4.65784	4.11464	4.67058
ENSMUSG00000062797	ENSMUSG00000062797	67669	Hikeshi	heat shock protein nuclear import factor	0.671699	4.09244	3.22743	0.00396826	0.105255	-2.04911	4.74065	3.94154	3.46536	4.2762	2.61442	4.19345
ENSMUSG00000034731	ENSMUSG00000034731	380921	Dgkh	diacylglycerol kinase, eta	0.722035	5.91267	3.22625	0.00397922	0.10547	-2.11596	4.69271	5.96095	5.35642	6.12134	5.89803	6.15295
ENSMUSG00000034880	ENSMUSG00000034880	94065	Mrpl34	mitochondrial ribosomal protein L34	1.25749	2.53024	3.22528	0.00398826	0.105609	-2.13195	2.24683	1.99087	1.39052	2.66125	-0.402955	3.29155
ENSMUSG00000071267	ENSMUSG00000071267	73233	Zfp942	zinc finger protein 942	0.607393	4.55992	3.22326	0.0040071	0.105854	-2.08867	4.02812	4.25163	5.14008	5.09438	4.03362	4.78953
ENSMUSG00000109062	ENSMUSG00000109062	105243116	Gm39127	predicted gene, 39127	1.32846	0.261507	3.22318	0.00400787	0.105854	-2.1059	-0.313971	2.73124	0.422671	0.314898	-0.549875	1.31866
ENSMUSG00000026024	ENSMUSG00000026024	74018	Als2	alsin Rho guanine nucleotide exchange factor	0.564274	5.44464	3.2231	0.00400866	0.105854	-2.15227	4.98596	5.47485	5.84303	5.68198	4.80255	5.56444
ENSMUSG00000050174	ENSMUSG00000050174	229228	Nudt6	nudix hydrolase 6	-1.02237	1.69324	-3.22226	0.00401649	0.105944	-2.045	2.05292	1.6872	0.475108	0.367336	1.4682	-0.859667
ENSMUSG00000139495	ENSMUSG00000139495	102635735	Gm32997	predicted gene, 32997	-1.78924	-0.346743	-3.22005	0.00403735	0.106359	-2.19817	-0.373035	-0.497751	1.32016	-1.59496	0.571054	-1.75681
ENSMUSG00000059027	ENSMUSG00000059027	319743	9630013D21Rik	RIKEN cDNA 9630013D21 gene	1.94308	-0.388077	3.21983	0.00403939	0.106359	-2.17501	-0.572866	-0.697582	-1.14894	1.55064	-1.88929	0.912123
ENSMUSG00000087278	ENSMUSG00000087278	319854	A930006I01Rik	RIKEN cDNA A930006I01 gene	1.17232	-0.985805	3.2194	0.00404343	0.106359	-2.13033	-1.0121	-1.13681	-1.14894	0.32825	0.1349	0.865928
ENSMUSG00000114754	ENSMUSG00000114754	668140	Gm8996	predicted gene 8996	1.04056	-0.709165	3.21893	0.00404787	0.106417	-2.12711	-1.05245	0.407796	0.248277	-1.44446	-1.22196	0.35706
ENSMUSG00000019230	ENSMUSG00000019230	16876	Lhx9	LIM homeobox protein 9	1.02811	0.69011	3.21851	0.00405186	0.10644	-2.14983	-0.409399	1.05085	1.41714	0.823943	-0.226526	0.989929
ENSMUSG00000024592	ENSMUSG00000024592	77422	C330018D20Rik	RIKEN cDNA C330018D20 gene	-1.02912	2.44765	-3.21792	0.00405746	0.106488	-2.17378	3.14149	1.66314	2.33672	2.61598	3.04158	1.45068
ENSMUSG00000028378	ENSMUSG00000028378	67103	Ptgr1	prostaglandin reductase 1	1.19204	2.8513	3.21747	0.00406175	0.106488	-2.16741	1.8232	3.05212	3.37413	3.08579	1.61888	3.48741
ENSMUSG00000051864	ENSMUSG00000051864	223754	Tbc1d22a	TBC1 domain family, member 22a	0.515202	4.29232	3.21606	0.00407514	0.106721	-2.16762	3.96355	4.45076	4.55598	4.68922	3.90221	4.50199
ENSMUSG00000026405	ENSMUSG00000026405	12269	C4bp	complement component 4 binding protein	-1.66766	0.488085	-3.21436	0.00409145	0.107089	-2.19887	2.20703	-0.725037	1.8655	1.02076	1.53311	0.247066
ENSMUSG00000001518	ENSMUSG00000001518	101142	Itfg2	integrin alpha FG-GAP repeat containing 2	-0.453028	4.46393	-3.2139	0.00409581	0.107145	-2.13933	4.43519	4.27109	4.82822	4.34383	4.71284	4.03485
ENSMUSG00000019326	ENSMUSG00000019326	11754	Aoc3	amine oxidase, copper containing 3	-1.35181	0.290054	-3.21325	0.00410207	0.107249	-2.18457	-0.333967	-0.458683	0.601225	-1.09151	1.40704	-0.714372
ENSMUSG00000070866	ENSMUSG00000070866	241514	Zfp804a	zinc finger protein 804A	0.811079	3.82992	3.21165	0.00411738	0.107472	-2.1438	2.20433	4.17416	3.29745	4.03768	3.74529	4.11375
ENSMUSG00000111556	ENSMUSG00000111556	100502636	Gm19299	predicted gene, 19299	-1.70438	-0.447834	-3.21103	0.00412341	0.107557	-2.16314	0.56165	0.436934	2.34402	-1.22318	0.112583	-1.47832
ENSMUSG00000070822	ENSMUSG00000070822	232875	Zscan18	zinc finger and SCAN domain containing 18	-0.538679	4.51551	-3.21084	0.00412516	0.107557	-2.15766	4.69227	3.81799	4.91407	4.27578	4.837	4.52941
ENSMUSG00000056946	ENSMUSG00000056946	258719	Or10a3m	olfactory receptor family 10 subfamily A member 3M	1.41578	-0.749912	3.20986	0.00413466	0.107628	-2.17224	-0.9347	-1.05942	-1.30374	0.91042	-1.37266	0.20636
ENSMUSG00000032578	ENSMUSG00000032578	12700	Cish	cytokine inducible SH2-containing protein	-1.06594	2.5961	-3.20943	0.00413877	0.107676	-2.1808	2.46062	2.72292	3.49377	1.80103	3.17113	1.69126
ENSMUSG00000056921	ENSMUSG00000056921	259009	Or1e34	olfactory receptor family 1 subfamily E member 34	1.31823	-0.142139	3.20754	0.00415712	0.107999	-2.15036	-0.326928	-0.451644	-0.866745	1.83284	-0.0954993	1.03607
ENSMUSG00000089698	ENSMUSG00000089698	100039994	Gm2541	DnaJ (Hsp40) homolog, subfamily B, member 6 pseudogene	-2.4911	1.05067	-3.20584	0.00417367	0.1082	-2.20011	2.60598	-1.15909	3.32993	0.826334	2.11788	0.913258
ENSMUSG00000110353	ENSMUSG00000110353	102636491	Gm33543	predicted gene, 33543	1.37347	-0.827309	3.20572	0.00417483	0.1082	-2.17765	-0.853602	-0.978318	-1.30744	0.169754	-1.45006	0.865928
ENSMUSG00000089893	ENSMUSG00000089893	668385	Gm9141	TD and POZ domain containing 2 pseudogene	1.17555	-0.932973	3.20498	0.00418211	0.108212	-2.1817	-0.959266	-1.08398	-1.2546	0.222586	-1.39723	0.181795
ENSMUSG00000110329	ENSMUSG00000110329	102641740	Gm38572	predicted gene, 38572	1.22268	-0.196631	3.20369	0.00419468	0.108407	-2.20246	-0.539916	0.92033	-0.982648	1.23151	0.718818	-0.509512
ENSMUSG00000109482	ENSMUSG00000109482	209183	Dhrs7l	dehydrogenase/reductase 7 like 1	-1.25405	-0.644247	-3.20005	0.00423049	0.108989	-2.20589	-0.987532	-1.11225	0.619084	-1.07365	-0.0727269	-1.66363
ENSMUSG00000085882	ENSMUSG00000085882	72203	2610507I01Rik	RIKEN cDNA 2610507I01 gene	0.680168	2.74704	3.19914	0.00423946	0.109102	-2.12774	3.16362	2.21578	2.45116	3.27628	2.21654	3.27473
ENSMUSG00000048391	ENSMUSG00000048391	258560	Or7g25	olfactory receptor family 7 subfamily G member 25	1.38806	-0.668813	3.19868	0.00424407	0.109103	-2.21856	-0.853602	0.606645	-0.990444	0.486746	-1.76705	-1.77299
ENSMUSG00000099518	ENSMUSG00000099518	545652	Gm13275	predicted gene 13275	-1.34121	-0.765709	-3.19811	0.00424973	0.109182	-2.22325	0.634464	-1.07521	-1.24584	-1.35361	0.170197	-1.4207
ENSMUSG00000030433	ENSMUSG00000030433	381836	Sbk2	SH3-binding domain kinase family, member 2	1.99479	-0.0651357	3.1979	0.00425177	0.109182	-2.19226	-1.0313	-1.15602	-1.01345	2.33821	0.0186103	1.23507
ENSMUSG00000001819	ENSMUSG00000001819	15433	Hoxd13	homeobox D13	1.41829	-0.721645	3.19694	0.00426137	0.109299	-2.20911	-0.906434	-1.03115	-1.20177	0.275418	-1.50289	0.813096
ENSMUSG00000034212	ENSMUSG00000034212	241158	Ankmy1	ankyrin repeat and MYND domain containing 1	-1.3141	-0.184545	-3.19667	0.00426399	0.109299	-2.1971	-0.844823	-0.969539	1.03437	-1.39533	0.10624	-1.48466
ENSMUSG00000003037	ENSMUSG00000003037	17274	Rab8a	RAB8A, member RAS oncogene family	0.565445	5.45364	3.19573	0.00427336	0.109441	-2.21477	4.96929	5.59074	5.36732	5.57336	4.91172	5.70724
ENSMUSG00000084329	ENSMUSG00000084329	627119	Gm6733	signal recognition particle receptor ('docking protein') pseudogene	-1.43177	-0.401802	-3.19483	0.00428236	0.109495	-2.2182	0.164903	-1.54478	-0.727255	-0.835027	0.858142	-1.46972
ENSMUSG00000090119	ENSMUSG00000090119	666607	Gm8185	chromatin modifying protein 2A pseudogene	-2.05534	-0.261943	-3.19137	0.00431707	0.110205	-2.22465	2.08921	-1.20543	-0.974263	-1.08204	0.765808	-1.56206
ENSMUSG00000038015	ENSMUSG00000038015	19119	Prm2	protamine 2	1.26243	-0.249463	3.1889	0.004342	0.110658	-2.23226	-0.507949	1.68926	0.41614	1.53076	0.387598	-1.94027
ENSMUSG00000032327	ENSMUSG00000032327	20897	Stra6	stimulated by retinoic acid gene 6	-1.78969	1.40079	-3.18852	0.00434586	0.110658	-2.26277	2.77463	-0.520014	1.23124	0.386506	2.26857	1.03887
ENSMUSG00000114854	ENSMUSG00000114854	102637583	Gm34354	predicted gene, 34354	1.46111	1.89362	3.18846	0.00434648	0.110658	-2.17354	1.37399	-0.33569	0.582387	3.28197	2.12601	2.64091
ENSMUSG00000111965	ENSMUSG00000111965	216081	Gm4797	phosphoribosylaminoimidazole carboxylase, phosphoribosylaminoribosylaminoimidazole, succinocarboxamide synthetase pseudogene	1.46637	-0.432919	3.18807	0.00435046	0.110701	-2.20179	-0.849901	1.34731	-1.46223	-1.57	-1.29897	0.280057
ENSMUSG00000082607	ENSMUSG00000082607	100417555	Gm12045	RAB5C, member RAS oncogene family pseudogene	-1.25657	-0.880141	-3.18687	0.00436269	0.110834	-2.20623	-1.06493	-1.18965	0.541686	-1.15105	0.819034	0.0761306
ENSMUSG00000089762	ENSMUSG00000089762	72500	Ier5l	immediate early response 5-like	0.976755	2.67315	3.18628	0.00436867	0.110879	-2.25519	2.59785	3.25554	1.95178	3.71847	2.82298	3.34756
ENSMUSG00000032349	ENSMUSG00000032349	68801	Elovl5	ELOVL fatty acid elongase 5	0.547526	5.36943	3.18588	0.00437275	0.110879	-2.20995	4.81614	5.63618	5.70654	5.57691	5.10148	5.69278
ENSMUSG00000070699	ENSMUSG00000070699	71984	Sars2	seryl-aminoacyl-tRNA synthetase 2	-0.764317	3.5472	-3.18582	0.00437337	0.110879	-2.2383	3.36862	2.79645	4.16049	2.75016	3.64855	3.46204
ENSMUSG00000070999	ENSMUSG00000070999	442829	Ccin	calicin	1.35932	-0.0381347	3.18459	0.0043859	0.111067	-2.24765	-1.0043	1.19291	-0.676759	-0.784531	-0.345078	0.871377
ENSMUSG00000096265	ENSMUSG00000096265	626415	Potefam3e	POTE ankyrin domain family member 3E	1.71952	-0.461973	3.18403	0.00439167	0.111154	-2.19204	-1.02289	2.02232	1.72344	-1.35519	-1.34079	0.797316
ENSMUSG00000120995	ENSMUSG00000120995	115486031	Gm51425	predicted gene, 51425	1.19934	1.60523	3.18243	0.00440806	0.11151	-2.25191	1.07375	2.3896	2.38187	2.37689	1.02604	2.89457
ENSMUSG00000043760	ENSMUSG00000043760	241035	Pkhd1	polycystic kidney and hepatic disease 1	-1.78924	0.374684	-3.18185	0.004414	0.111543	-2.27956	-0.35929	-0.484006	1.11693	-1.31277	0.76054	-2.05275
ENSMUSG00000062028	ENSMUSG00000062028	210145	Irgc	immunity related GTPase cinema	1.04147	-0.269345	3.18185	0.00441407	0.111543	-2.20689	-0.295638	-0.420354	-0.823169	1.39099	-0.170366	0.671694
ENSMUSG00000026785	ENSMUSG00000026785	263803	Pkn3	protein kinase N3	-1.91009	-0.123329	-3.18108	0.00442193	0.111565	-2.27651	1.15874	-1.28791	0.432321	-1.26041	0.289696	-1.3012
ENSMUSG00000114690	ENSMUSG00000114690	102636181	Gm33321	predicted gene, 33321	-1.25961	-0.416738	-3.1808	0.00442484	0.111565	-2.24114	-0.91852	-1.04324	0.565858	-1.12688	-0.0885136	-1.67941
ENSMUSG00000086541	ENSMUSG00000086541	594843	Has2os	hyaluronan synthase 2, opposite strand	1.58598	-0.408353	3.1804	0.00442901	0.111565	-2.25408	-1.13122	1.06599	-0.888481	-0.996253	-0.00643246	1.57259
ENSMUSG00000049285	ENSMUSG00000049285	330216	Mblac1	metallo-beta-lactamase domain containing 1	-1.12869	1.8787	-3.17932	0.00444015	0.111668	-2.24141	2.94178	2.3101	2.3215	1.36574	2.22036	0.629456
ENSMUSG00000090578	ENSMUSG00000090578	666844	Gm8323	ribosomal protein L3 pseudogene	2.0723	-0.0435363	3.17777	0.00445626	0.111977	-2.26485	-0.496732	-0.621448	-1.35889	1.39331	-1.75548	1.37281
ENSMUSG00000059586	ENSMUSG00000059586	68501	Nsmce2	NSE2/MMS21 homolog, SMC5-SMC6 complex SUMO ligase	-0.62681	4.69965	-3.17768	0.00445715	0.111977	-2.27418	5.08537	4.28465	4.5056	4.0108	4.94685	4.44134
ENSMUSG00000028402	ENSMUSG00000028402	17475	Mpdz	multiple PDZ domain crumbs cell polarity complex component	0.527854	5.81985	3.1761	0.00447363	0.112154	-2.26199	5.37414	5.9363	5.46317	5.98809	6.2275	6.24754
ENSMUSG00000027905	ENSMUSG00000027905	53975	Ddx20	DEAD box helicase 20	0.634505	4.19643	3.17401	0.00449546	0.112465	-2.29549	4.04848	4.37122	4.22403	4.71118	3.65707	4.77391
ENSMUSG00000050917	ENSMUSG00000050917	14175	Fgf4	fibroblast growth factor 4	-0.853914	0.251857	-3.17265	0.00450976	0.112763	-2.12802	-0.482117	-0.606833	1.62692	1.03372	1.22137	0.367438
ENSMUSG00000050625	ENSMUSG00000050625	403180	Ccdc121rt1	coiled-coil domain containing 121, retrogene 1	-1.14247	-0.526103	-3.17207	0.00451583	0.112852	-2.19781	0.87407	-0.835608	-0.921431	1.29272	0.343151	-1.98471
ENSMUSG00000029625	ENSMUSG00000029625	54188	Cpsf4	cleavage and polyadenylation specific factor 4	0.570307	3.73226	3.17163	0.00452043	0.112852	-2.24802	3.40592	4.12838	4.46346	3.95043	3.3518	4.11638
ENSMUSG00000070737	ENSMUSG00000070737	100039968	Tmem35b	transmembrane protein 35B	2.17431	0.780547	3.1704	0.00453342	0.113057	-2.29352	-1.70899	1.33622	-1.09862	1.96353	0.781469	0.775532
ENSMUSG00000047749	ENSMUSG00000047749	209032	Zc3hav1l	zinc finger CCCH-type, antiviral 1-like	1.5097	2.40151	3.16796	0.00455933	0.113584	-2.282	1.07084	2.53109	3.26336	3.62125	1.5763	3.51789
ENSMUSG00000031303	ENSMUSG00000031303	270672	Map3k15	mitogen-activated protein kinase kinase kinase 15	-1.00663	0.829599	-3.1674	0.00456523	0.113672	-2.21104	1.17556	0.761337	1.03115	-1.39855	-0.0364504	-0.042388
ENSMUSG00000085347	ENSMUSG00000085347	70162	Hk1os	hexokinase 1, opposite strand	1.12286	1.74841	3.1669	0.00457059	0.11368	-2.29176	0.1162	1.57645	0.632112	1.74673	2.26994	1.9745
ENSMUSG00000128616	ENSMUSG00000128616	102632966	Gm30908	predicted gene, 30908	1.24288	0.190357	3.1667	0.00457272	0.11368	-2.23759	-1.0928	-1.21752	-0.754156	0.723034	0.557786	1.03728
ENSMUSG00000005357	ENSMUSG00000005357	20513	Slc1a6	solute carrier family 1 (high affinity aspartate/glutamate transporter), member 6	1.3705	1.68249	3.16596	0.00458064	0.113817	-2.28854	-0.0719984	1.67775	1.8478	2.1026	0.590373	2.1694
ENSMUSG00000060512	ENSMUSG00000060512	76261	Pgcka1	PDCD10 and GCKIII kinases associated 1	0.871917	1.49164	3.16551	0.00458543	0.113837	-2.24492	0.557604	1.57039	3.08385	2.44557	0.354772	1.0858
ENSMUSG00000089857	ENSMUSG00000089857	382019	Zfp882	zinc finger protein 882	-0.770756	2.50117	-3.16543	0.00458621	0.113837	-2.26254	2.53934	2.23405	1.75541	1.64764	2.68941	1.30496
ENSMUSG00000055732	ENSMUSG00000055732	791406	Gm9979	predicted gene 9979	-1.29793	0.192494	-3.16505	0.00459027	0.113878	-2.30109	1.11718	-0.5925	0.699601	-0.993134	0.549399	0.058035
ENSMUSG00000023988	ENSMUSG00000023988	53414	Bysl	bystin-like	-0.607984	5.0465	-3.16475	0.00459352	0.113899	-2.27676	5.67849	5.24807	5.17503	4.74889	5.55814	4.77848
ENSMUSG00000060470	ENSMUSG00000060470	54672	Adgrg3	adhesion G protein-coupled receptor G3	1.5673	0.653699	3.16265	0.00461606	0.114375	-2.30664	0.0296784	1.48992	-1.10114	1.11301	0.630289	1.84674
ENSMUSG00000027508	ENSMUSG00000027508	94212	Pag1	phosphoprotein associated with glycosphingolipid microdomains 1	-0.677395	4.76917	-3.16104	0.00463336	0.114648	-2.30945	5.30551	4.3372	5.05079	4.50692	4.45994	4.1228
ENSMUSG00000120909	ENSMUSG00000120909	105243712	Gm39529	predicted gene, 39529	-1.26164	-0.697079	-3.16058	0.0046383	0.114651	-2.25607	1.04937	0.187689	0.334059	-1.35868	-1.08764	-1.09358
ENSMUSG00000030335	ENSMUSG00000030335	66493	Mrpl51	mitochondrial ribosomal protein L51	0.370201	4.84581	3.15935	0.00465163	0.114795	-2.27405	4.60824	4.98696	4.57342	4.97311	4.63488	4.96707
ENSMUSG00000018238	ENSMUSG00000018238	14566	Gdf9	growth differentiation factor 9	-1.59957	0.836761	-3.15915	0.00465379	0.114795	-2.24219	-1.47938	-1.60409	1.19681	-1.23289	0.57836	1.30939
ENSMUSG00000052616	ENSMUSG00000052616	320022	Terb1	telomere repeat binding bouquet formation protein 1	-1.49599	-0.517719	-3.15659	0.00468163	0.115144	-2.31349	0.723959	-0.98572	-0.913047	-1.02082	0.484878	-1.84299
ENSMUSG00000022952	ENSMUSG00000022952	12394	Runx1	runt related transcription factor 1	-0.724985	2.50301	-3.15632	0.00468458	0.115144	-2.32216	2.69272	1.91593	2.52186	2.20763	2.78857	1.70463
ENSMUSG00000078962	ENSMUSG00000078962	237694	4932414J04Rik	RIKEN cDNA 4932414J04 gene	1.84764	0.519051	3.15622	0.00468571	0.115144	-2.32788	-0.0564274	2.14078	-1.26767	0.946487	0.0349241	1.16649
ENSMUSG00000030427	ENSMUSG00000030427	18726	Lilra6	leukocyte immunoglobulin-like receptor, subfamily A (with TM domain), member 6	1.79146	-0.626738	3.15568	0.00469159	0.11519	-2.31442	-0.653031	-0.777747	-1.3876	1.31198	-1.57047	0.785363
ENSMUSG00000081974	ENSMUSG00000081974	100041006	Gm11960	glyceraldehyde-3-phosphate dehydrogenase pseudogene	1.15069	-0.95404	3.15489	0.00470016	0.115301	-2.29673	-0.980333	-1.10505	-1.11718	0.360015	-1.51359	0.0654321
ENSMUSG00000059897	ENSMUSG00000059897	234358	Zfp930	zinc finger protein 930	0.763924	2.97163	3.15482	0.00470096	0.115301	-2.30978	2.44008	3.76532	2.68273	3.61678	3.65276	2.71393
ENSMUSG00000052270	ENSMUSG00000052270	14289	Fpr2	formyl peptide receptor 2	1.1858	-0.758296	3.14906	0.00476436	0.116435	-2.2891	-1.22382	-1.34854	-0.921431	0.555759	-1.46585	0.113176
ENSMUSG00000047963	ENSMUSG00000047963	52331	Stbd1	starch binding domain 1	-2.00819	1.75211	-3.14883	0.004767	0.11644	-2.35	3.52279	1.19644	2.06923	1.41397	2.73829	-0.437568
ENSMUSG00000031133	ENSMUSG00000031133	73341	Arhgef6	Rac/Cdc42 guanine nucleotide exchange factor 6	-1.33076	2.52264	-3.14819	0.00477401	0.116551	-2.31898	2.24622	0.984	3.08075	3.34737	2.44618	0.855278
ENSMUSG00000032081	ENSMUSG00000032081	11814	Apoc3	apolipoprotein C-III	-1.5326	0.515146	-3.14751	0.0047816	0.116603	-2.28146	1.71241	1.58769	1.18488	-1.24482	0.942821	-0.285509
ENSMUSG00000067724	ENSMUSG00000067724	231044	Gbx1	gastrulation brain homeobox 1	-1.85074	0.163356	-3.1475	0.00478175	0.116603	-2.34148	2.54287	-1.04128	1.19449	-0.49824	0.503284	0.0119192
ENSMUSG00000031896	ENSMUSG00000031896	109660	Ctrl	chymotrypsin-like	-1.13114	-0.642982	-3.14734	0.00478347	0.116603	-2.21927	2.12722	-1.45693	-0.928356	-1.03613	0.234428	0.22849
ENSMUSG00000005774	ENSMUSG00000005774	53970	Rfx5	regulatory factor X, 5 (influences HLA class II expression)	-0.745775	4.02292	-3.14565	0.0048023	0.117002	-2.34027	4.12198	3.70775	4.32384	3.67293	5.01158	3.63886
ENSMUSG00000039021	ENSMUSG00000039021	338348	Ttc16	tetratricopeptide repeat domain 16	1.40755	0.53965	3.14526	0.00480676	0.117045	-2.32128	-0.930956	0.52929	0.827054	1.20471	-1.18527	0.393755
ENSMUSG00000140255	ENSMUSG00000140255	118567896	Gm53669	predicted gene, 53669	1.13926	-0.957539	3.14506	0.00480899	0.117045	-2.32343	-0.983831	-1.10855	-1.12067	0.356516	-1.5066	0.0724296
ENSMUSG00000097251	ENSMUSG00000097251	75995	5033417F24Rik	RIKEN cDNA 5033417F24 gene	0.89332	0.90993	3.14278	0.0048345	0.117479	-2.34261	0.959099	1.68238	0.830412	1.94503	0.828207	1.67027
ENSMUSG00000084821	ENSMUSG00000084821	100504375	Gm15880	predicted gene 15880	-1.41579	-0.138595	-3.14277	0.00483458	0.117479	-2.34506	-0.39708	-0.521796	0.279204	-1.41353	0.413667	-1.9142
ENSMUSG00000109471	ENSMUSG00000109471	100418299	Gm19127	origin recognition complex, subunit 1-like pseudogene	1.96977	0.059539	3.14237	0.00483916	0.117479	-2.32493	-0.722978	-0.847694	-0.775021	1.92456	-2.1131	0.688315
ENSMUSG00000117924	ENSMUSG00000117924	66836	Tmem223	transmembrane protein 223	0.736098	3.36978	3.14129	0.00485128	0.117653	-2.31342	2.71459	3.56291	2.70574	2.80441	3.12434	3.94152
ENSMUSG00000045053	ENSMUSG00000045053	225030	Kcng3	potassium voltage-gated channel, subfamily G, member 3	1.50943	1.45985	3.1396	0.00487044	0.117937	-2.36467	-0.501974	0.595702	0.571058	1.68568	-0.510259	1.80573
ENSMUSG00000036403	ENSMUSG00000036403	381644	Cep135	centrosomal protein 135	0.810455	3.86549	3.1387	0.0048806	0.118123	-2.34317	3.08571	3.88944	4.14791	4.56523	3.16747	3.98465
ENSMUSG00000027164	ENSMUSG00000027164	22034	Traf6	TNF receptor-associated factor 6	0.753232	4.43613	3.13666	0.00490381	0.118418	-2.33856	3.62179	4.44049	4.90663	4.45219	3.76702	4.98347
ENSMUSG00000040205	ENSMUSG00000040205	16433	Cuzd1	CUB and zona pellucida-like domains 1	1.22236	-0.672514	3.13653	0.00490525	0.118418	-2.30984	-1.0895	1.10772	-1.45853	0.0186593	-1.06307	-1.06901
ENSMUSG00000030051	ENSMUSG00000030051	72103	Aplf	aprataxin and PNKP like factor	-0.650788	3.68565	-3.13478	0.00492529	0.118721	-2.33535	4.46811	3.84899	4.61917	3.93673	2.64659	3.17338
ENSMUSG00000048706	ENSMUSG00000048706	52829	Lurap1l	leucine rich adaptor protein 1-like	1.37298	1.9665	3.13306	0.00494502	0.119076	-2.25063	-0.988421	2.97433	3.19135	2.93919	1.38564	2.47924
ENSMUSG00000100417	ENSMUSG00000100417	102639970	Gm28578	predicted gene 28578	1.41296	1.37124	3.12972	0.00498354	0.119822	-2.29728	-0.543105	-0.667821	1.1131	1.00533	-1.85917	1.59433
ENSMUSG00000025384	ENSMUSG00000025384	71885	Faap100	Fanconi anemia core complex associated protein 100	-0.528167	4.37182	-3.12917	0.00498984	0.119912	-2.31082	4.09207	4.30177	4.71695	4.06547	4.71965	3.99932
ENSMUSG00000033082	ENSMUSG00000033082	243653	Clec1a	C-type lectin domain family 1, member a	-1.4772	1.62858	-3.12668	0.00501883	0.120487	-2.37103	1.39407	-0.315613	1.3896	1.6444	1.69799	-0.423428
ENSMUSG00000035984	ENSMUSG00000035984	75533	Nme5	NME/NM23 family member 5	0.851891	2.99065	3.12506	0.00503774	0.12088	-2.36981	2.25814	2.68092	1.40898	3.22569	2.64911	3.38206
ENSMUSG00000090487	ENSMUSG00000090487	100040657	Gm2888	predicted gene 2888	1.40083	-0.790133	3.12375	0.00505306	0.121126	-2.38643	-0.974922	0.485325	-0.969618	-1.07739	-1.66656	0.64943
ENSMUSG00000034285	ENSMUSG00000034285	18082	Nipsnap1	nipsnap homolog 1	0.808967	4.58202	3.12235	0.00506958	0.121368	-2.39602	3.71284	4.49671	4.48408	4.53677	3.60226	4.97676
ENSMUSG00000034987	ENSMUSG00000034987	15466	Hrh2	histamine receptor H2	-0.70456	2.05743	-3.12224	0.00507083	0.121368	-2.36346	2.32809	1.65589	1.21671	1.8459	2.58388	0.99298
ENSMUSG00000038793	ENSMUSG00000038793	13590	Lefty1	left right determination factor 1	-1.4289	-0.932973	-3.11834	0.00511702	0.122412	-2.37256	-0.959266	-1.08398	1.15212	-1.27758	0.102933	-1.48797
ENSMUSG00000121493	ENSMUSG00000121493	77875	Cyp4f41-ps	cytochrome P450, family 4, subfamily f, polypeptide 41 pseudogene	-1.85234	0.433466	-3.11761	0.00512561	0.122494	-2.36696	3.12997	-0.454175	1.50499	-0.924709	-0.142776	0.336713
ENSMUSG00000141901	ENSMUSG00000141901	102635034	Gm32473	predicted gene, 32473	-1.39073	-0.705464	-3.11611	0.00514359	0.122862	-2.35164	-0.890253	-1.01497	1.65802	-1.25711	0.0134495	-1.57745
ENSMUSG00000014592	ENSMUSG00000014592	100072	Camta1	calmodulin binding transcription activator 1	0.522075	6.67333	3.1155	0.00515082	0.122973	-2.41754	6.05925	6.63536	6.20613	6.74385	6.2977	6.7501
ENSMUSG00000120614	ENSMUSG00000120614	118567421	Gm53314	predicted gene, 53314	1.84038	0.310875	3.11528	0.00515349	0.122975	-2.40303	-0.630138	0.830109	0.991712	0.88394	-1.65075	2.04376
ENSMUSG00000034107	ENSMUSG00000034107	404545	Ano7	anoctamin 7	-1.48553	-0.343042	-3.11484	0.00515868	0.122976	-2.39714	0.824939	-0.884739	0.297408	-1.39533	-1.56352	-1.56946
ENSMUSG00000032191	ENSMUSG00000032191	12049	Bcl2l10	Bcl2-like 10	1.47841	-0.709165	3.11398	0.00516902	0.123063	-2.34604	-1.28464	-1.40936	-0.945997	1.26816	-1.38046	0.198564
ENSMUSG00000096740	ENSMUSG00000096740	102308570	Lbhd1	LBH domain containing 1	1.37633	1.3939	3.11389	0.00517009	0.123063	-2.40455	0.148465	1.75372	0.875782	3.27443	1.91862	2.10137
ENSMUSG00000027750	ENSMUSG00000027750	50706	Postn	periostin, osteoblast specific factor	1.07367	0.852942	3.11389	0.00517011	0.123063	-2.41016	-0.552457	0.907789	0.599649	1.62938	0.248598	0.979626
ENSMUSG00000097787	ENSMUSG00000097787	67188	Sgms1os1	Sgms1 opposite strand transcript 1	1.54199	1.32895	3.11321	0.0051783	0.123196	-2.40001	1.12104	1.35889	0.730732	2.94489	1.25138	3.01097
ENSMUSG00000073574	ENSMUSG00000073574	332309	Grxcr2	glutaredoxin, cysteine rich 2	1.17377	-0.485751	3.11229	0.00518934	0.123336	-2.36743	-0.67054	0.789706	0.619084	0.511312	-1.97468	0.341309
ENSMUSG00000048425	ENSMUSG00000048425	259072	Or52x1	olfactory receptor family 52 subfamily X member 1	-1.325	0.0998912	-3.11177	0.00519559	0.123414	-2.39143	-0.158594	-0.28331	1.3539	0.0237371	1.17087	-2.00499
ENSMUSG00000069707	ENSMUSG00000069707	209513	Taar4	trace amine-associated receptor 4	-1.30391	-0.510317	-3.11158	0.00519784	0.123414	-2.38852	-0.853602	-0.978318	1.09929	-1.33041	0.0501007	-1.5408
ENSMUSG00000087341	ENSMUSG00000087341	75394	0610040F04Rik	RIKEN cDNA 0610040F04 gene	-1.63302	0.923852	-3.11134	0.00520077	0.123422	-2.41676	1.92283	-1.00924	1.7398	0.895058	1.55599	0.171544
ENSMUSG00000059087	ENSMUSG00000059087	258595	Or2ag16	olfactory receptor family 2 subfamily AG member 16	1.46557	-0.110849	3.11	0.00521695	0.123683	-2.41506	-0.52783	-0.652546	-1.05536	1.15879	-2.02791	0.288082
ENSMUSG00000104328	ENSMUSG00000104328	108167609	Gm37323	predicted gene, 37323	1.63724	0.40289	3.10923	0.00522635	0.123807	-2.42814	0.0596047	-0.0651113	-1.42009	1.64207	-0.665656	1.20288
ENSMUSG00000041130	ENSMUSG00000041130	213753	Zfp598	zinc finger protein 598	-0.735335	4.80319	-3.10914	0.00522738	0.123807	-2.38347	5.24732	4.11247	4.67284	5.20974	4.73256	3.67931
ENSMUSG00000051557	ENSMUSG00000051557	433813	Pusl1	pseudouridylate synthase-like 1	-0.610637	4.04079	-3.10874	0.00523224	0.123814	-2.42817	4.48532	3.86009	4.45236	3.56102	4.05919	3.74384
ENSMUSG00000071065	ENSMUSG00000071065	258546	Or6c213	olfactory receptor family 6 subfamily C member 213	1.82719	-0.444251	3.1083	0.00523761	0.123814	-2.40883	-0.470544	-0.59526	-1.30396	0.910191	-1.83659	1.15386
ENSMUSG00000079009	ENSMUSG00000079009	100271882	Zfp1004	zinc finger protein 1004	2.27946	0.132841	3.10829	0.00523772	0.123814	-2.43945	-0.36894	1.09131	-1.09241	1.96975	-2.14975	0.166237
ENSMUSG00000024299	ENSMUSG00000024299	224697	Adamts10	ADAM metallopeptidase with thrombospondin type 1 motif 10	-1.00321	2.85194	-3.10826	0.0052381	0.123814	-2.38265	3.54153	1.57916	4.03354	2.76823	2.70914	2.83444
ENSMUSG00000042246	ENSMUSG00000042246	209760	Tmc7	transmembrane channel-like gene family 7	-0.576069	3.31606	-3.10779	0.00524383	0.123888	-2.3847	3.44594	2.75563	3.78956	2.73069	2.92128	3.11987
ENSMUSG00000085379	ENSMUSG00000085379	75694	2310058D17Rik	RIKEN cDNA 2310058D17 gene	-0.827481	1.79849	-3.10723	0.0052506	0.123986	-2.42392	2.80997	1.40514	1.88918	1.29599	2.28501	1.74855
ENSMUSG00000093979	ENSMUSG00000093979	100039441	Gm2237	predicted gene 2237	2.07041	0.633176	3.10687	0.00525495	0.124027	-2.4405	-1.34533	1.99724	0.250241	1.53988	-0.708661	0.870364
ENSMUSG00000069274	ENSMUSG00000069274	319157	H4c6	H4 clustered histone 6	1.92035	1.65631	3.10595	0.00526625	0.124211	-2.4397	0.849227	1.66029	1.01358	2.743	-0.302895	2.91768
ENSMUSG00000125842	ENSMUSG00000125842	102638127	Gm34764	predicted gene, 34764	-1.63566	1.93862e-05	-3.10581	0.00526798	0.124211	-2.40402	0.692511	-1.01717	-0.944494	-1.05227	1.92628	-0.195131
ENSMUSG00000002190	ENSMUSG00000002190	12745	Clgn	calmegin	1.54756	2.02783	3.10511	0.00527645	0.124225	-2.42219	0.77702	2.5783	1.88058	2.01382	-0.487346	2.31407
ENSMUSG00000021256	ENSMUSG00000021256	238328	Vash1	vasohibin 1	0.537149	4.48431	3.10509	0.00527669	0.124225	-2.35481	3.86726	3.58782	3.90148	4.6277	4.23582	4.63514
ENSMUSG00000092499	ENSMUSG00000092499	73554	1700092C10Rik	RIKEN cDNA 1700092C10 gene	1.61298	-0.245762	3.1049	0.00527899	0.124225	-2.40603	-0.90604	0.554207	-1.00663	-1.1144	-1.69844	1.10298
ENSMUSG00000072791	ENSMUSG00000072791	77706	Abcb5	ATP-binding cassette, sub-family B member 5	-1.20533	-0.799043	-3.10327	0.00529907	0.124513	-2.42456	-0.825335	-0.950051	0.305792	-1.38694	0.0783672	-1.51253
ENSMUSG00000015812	ENSMUSG00000015812	14714	Gnrh1	gonadotropin releasing hormone 1	1.48856	-0.749912	3.10182	0.00531685	0.124824	-2.40182	-1.16689	-1.29161	-1.07154	0.405647	-1.37266	0.943326
ENSMUSG00000019773	ENSMUSG00000019773	67141	Fbxo5	F-box protein 5	1.82899	1.85205	3.10156	0.00532003	0.124824	-2.41626	0.191993	2.13767	3.13557	2.77648	0.0282766	2.34427
ENSMUSG00000089964	ENSMUSG00000089964	102634844	Gm16582	predicted gene 16582	1.43018	-0.721645	3.10155	0.00532022	0.124824	-2.43323	-0.906434	0.553813	-0.88478	0.59241	-1.81989	-1.82582
ENSMUSG00000039842	ENSMUSG00000039842	244329	Mcph1	microcephaly, primary autosomal recessive 1	0.854674	4.23121	3.10029	0.00533583	0.12505	-2.44006	2.92511	4.43511	3.60121	4.29359	3.62028	4.06862
ENSMUSG00000057729	ENSMUSG00000057729	19152	Prtn3	proteinase 3	1.28357	-0.0135692	3.09978	0.00534205	0.12505	-2.38184	-1.26047	-1.38519	-1.39731	0.079876	-0.953315	1.36268
ENSMUSG00000047797	ENSMUSG00000047797	14618	Gjb1	gap junction protein, beta 1	-1.59492	-0.644247	-3.09884	0.00535369	0.125128	-2.42704	1.1022	-1.34444	0.619084	0.511312	0.159466	-1.43143
ENSMUSG00000097785	ENSMUSG00000097785	320879	B230217O12Rik	RIKEN cDNA B230217O12 gene	0.940372	2.28184	3.09711	0.00537523	0.125459	-2.42848	1.35368	2.36384	1.22897	2.26132	2.69804	2.83786
ENSMUSG00000022436	ENSMUSG00000022436	20401	Sh3bp1	SH3-domain binding protein 1	-1.15274	3.03344	-3.09703	0.00537627	0.125459	-2.43439	2.95971	3.19757	4.09332	2.40251	3.61235	1.53603
ENSMUSG00000023266	ENSMUSG00000023266	107971	Frs3	fibroblast growth factor receptor substrate 3	-0.88	2.72904	-3.09396	0.00541459	0.126146	-2.4624	3.03909	1.97095	2.61706	2.50929	3.16281	1.69872
ENSMUSG00000080989	ENSMUSG00000080989	100418329	Gm14048	proteasome (prosome, macropain) 26S subunit, non-ATPase, 11 pseudogene	1.24813	-0.225023	3.09352	0.00542008	0.126171	-2.45163	-0.646951	0.851263	-0.874123	0.641036	-0.505064	0.225964
ENSMUSG00000058831	ENSMUSG00000058831	12057	Opn1sw	opsin 1 (cone pigments), short-wave-sensitive (color blindness, tritan)	-1.62743	0.0146974	-3.09245	0.00543356	0.126308	-2.46948	0.658647	-1.05103	1.07512	-1.35458	0.883952	0.141048
ENSMUSG00000096146	ENSMUSG00000096146	16514	Kcnj11	potassium inwardly rectifying channel, subfamily J, member 11	1.01661	1.9352	3.09068	0.00545588	0.126633	-2.44395	0.0758787	1.82563	0.683993	1.31319	1.96888	1.96294
ENSMUSG00000111553	ENSMUSG00000111553	100417905	Gm18892	leucine zipper transcription factor-like 1 pseudogene	1.26273	-0.802744	3.08845	0.00548415	0.127103	-2.42459	-0.829036	-0.953752	-1.19807	1.01608	-1.58399	-0.004968
ENSMUSG00000120007	ENSMUSG00000120007	100502923	Gm17619	predicted gene, 17619	1.29019	0.128746	3.08805	0.00548928	0.127134	-2.45238	-1.04446	0.415787	0.13521	0.764404	-1.11689	0.462136
ENSMUSG00000063529	ENSMUSG00000063529	380842	Stmnd1	stathmin domain containing 1	1.61668	-0.725346	3.08792	0.00549086	0.127134	-2.45552	-0.751639	-0.876355	-0.962178	1.25198	-1.89728	0.418706
ENSMUSG00000072763	ENSMUSG00000072763	77200	Zfp1007	zinc finger protein 1007	1.1095	0.793228	3.08714	0.00550081	0.127241	-2.40188	0.436279	1.69007	1.61911	-1.29602	-0.537207	1.77878
ENSMUSG00000032252	ENSMUSG00000032252	93683	Glce	glucuronyl C5-epimerase	-0.409959	5.10116	-3.08628	0.00551181	0.127433	-2.44958	5.40377	5.06581	5.37046	4.92626	5.34179	4.89407
ENSMUSG00000023333	ENSMUSG00000023333	14531	Gcm1	glial cells missing homolog 1	-1.62743	0.357138	-3.08556	0.00552093	0.127463	-2.47777	1.6281	-0.818545	0.890882	0.0461436	1.6837	0.0927998
ENSMUSG00000044106	ENSMUSG00000044106	258552	Or7e174	olfactory receptor family 7 subfamily E member 174	0.938914	-0.420439	3.08502	0.00552787	0.127557	-2.40891	-0.605228	0.855018	-1.1813	0.295888	-0.239608	-1.83051
ENSMUSG00000117661	ENSMUSG00000117661	74367	4931439C15Rik	RIKEN cDNA 4931439C15 gene	1.35633	0.422251	3.08396	0.00554154	0.127805	-2.48226	-0.543916	0.916331	-0.887797	0.589393	0.14254	1.27411
ENSMUSG00000123637	ENSMUSG00000123637	624159	Gm6476	ribosomal protein S6 pseudogene	-1.41214	-0.509922	-3.08376	0.00554401	0.127805	-2.46294	1.39502	-1.05162	0.679712	-1.01302	-1.77895	-0.199921
ENSMUSG00000106963	ENSMUSG00000106963	667510	Gm8675	predicted gene 8675	1.48349	-0.359222	3.08153	0.0055727	0.128342	-2.44663	-1.0932	-1.21791	-1.14524	0.331951	-1.37266	0.943326
ENSMUSG00000066149	ENSMUSG00000066149	66440	Cdc26	cell division cycle 26	-0.664273	4.63452	-3.08114	0.00557771	0.128395	-2.49019	4.92908	4.41294	5.37319	4.70215	4.92878	4.12314
ENSMUSG00000121505	ENSMUSG00000121505	241041	Gm4956	predicted gene 4956	-1.29869	-0.395874	-3.07531	0.00565351	0.130077	-2.4659	-0.812855	-0.937571	1.14004	-1.28966	-0.0313922	-1.62229
ENSMUSG00000040751	ENSMUSG00000040751	56743	Lat2	linker for activation of T cells family, member 2	1.22282	-0.221591	3.07462	0.00566258	0.130223	-2.49362	-1.04036	0.419882	-1.01871	0.458479	0.0329372	0.763965
ENSMUSG00000047250	ENSMUSG00000047250	19224	Ptgs1	prostaglandin-endoperoxide synthase 1	1.65759	0.15608	3.07286	0.00568565	0.130564	-2.44823	-1.36758	-1.49229	-0.995472	1.21868	-1.24805	0.330974
ENSMUSG00000134382	ENSMUSG00000134382	102632804	Gm30782	predicted gene, 30782	-1.66444	-0.339341	-3.07211	0.00569548	0.130674	-2.51029	0.585344	-1.12433	0.765494	-0.92724	-0.207052	-1.79795
ENSMUSG00000052852	ENSMUSG00000052852	52250	Reep1	receptor accessory protein 1	-0.464321	6.46027	-3.07024	0.00572024	0.131102	-2.50675	6.34068	5.84157	6.37289	5.88112	6.52399	6.12191
ENSMUSG00000024754	ENSMUSG00000024754	83921	Cemip2	cell migration inducing hyaluronidase 2	0.438781	4.51863	3.07004	0.00572284	0.131102	-2.49828	4.41308	4.86561	4.38525	4.75613	4.40166	4.89459
ENSMUSG00000009551	ENSMUSG00000009551	70730	6330409D20Rik	RIKEN cDNA 6330409D20 gene	2.11558	0.818351	3.06907	0.00573575	0.131271	-2.51801	-0.830023	2.21519	0.829528	1.20718	-1.28868	1.51274
ENSMUSG00000020868	ENSMUSG00000020868	217119	Xylt2	xylosyltransferase II	0.70563	4.50665	3.06797	0.00575037	0.131479	-2.47694	3.87794	4.32922	5.02563	4.70374	3.66856	4.96596
ENSMUSG00000054033	ENSMUSG00000054033	546055	Adam39	a disintegrin and metallopeptidase domain 39	1.22282	-0.231998	3.06307	0.00581578	0.132719	-2.53585	-0.616787	0.843459	-1.10281	0.374375	-0.306536	0.424492
ENSMUSG00000031224	ENSMUSG00000031224	272790	Magee2	MAGE family member E2	-1.62743	1.63026	-3.06146	0.00583756	0.133152	-2.54031	1.61869	0.394439	2.28085	-0.634279	1.52553	0.78263
ENSMUSG00000030786	ENSMUSG00000030786	16409	Itgam	integrin alpha M	1.46848	-0.147894	3.06114	0.00584176	0.133184	-2.53839	-1.11406	1.08315	-1.01871	0.458479	0.106634	0.837662
ENSMUSG00000120768	ENSMUSG00000120768	77516	9330198N18Rik	RIKEN cDNA 9330198N18 gene	-0.923831	-0.363906	-3.06066	0.00584823	0.133227	-2.43351	-0.707191	-0.831907	-0.0515524	-1.74429	0.317568	1.53402
ENSMUSG00000031095	ENSMUSG00000031095	72584	Cul4b	cullin 4B	0.492379	5.89593	3.05698	0.00589818	0.133949	-2.52891	5.59158	6.17694	5.95273	6.14742	5.63354	6.30251
ENSMUSG00000001815	ENSMUSG00000001815	14029	Evx2	even-skipped homeobox 2	-0.890389	-0.497837	-3.05656	0.00590397	0.133949	-2.49493	-0.524129	-0.648845	0.533302	-1.15943	-0.450348	-2.04125
ENSMUSG00000036611	ENSMUSG00000036611	67484	Eepd1	endonuclease/exonuclease/phosphatase family domain containing 1	0.708245	3.81036	3.05653	0.00590442	0.133949	-2.52716	3.39549	3.66157	3.20365	3.83284	1.99586	4.06031
ENSMUSG00000086552	ENSMUSG00000086552	320453	Dlx4os	distal-less homeobox 4, opposite strand	1.41017	-0.672514	3.05617	0.00590925	0.133949	-2.51055	-0.857303	-0.982019	-1.06784	0.409348	-1.68596	0.630034
ENSMUSG00000117679	ENSMUSG00000117679	225372	Apbb3	amyloid beta precursor protein binding family B member 3	1.29361	2.51991	3.05612	0.0059099	0.133949	-2.52396	1.65321	2.58401	0.492667	3.55589	2.33578	2.69241
ENSMUSG00000034463	ENSMUSG00000034463	219151	Scara3	scavenger receptor class A, member 3	1.13249	2.91985	3.05598	0.0059119	0.133949	-2.53544	2.69004	3.28356	2.44282	3.82981	1.25463	3.12316
ENSMUSG00000025050	ENSMUSG00000025050	71041	Pcgf6	polycomb group ring finger 6	0.46903	3.65467	3.05555	0.00591779	0.133954	-2.51484	3.36199	3.87279	3.48691	3.86374	3.79572	4.31956
ENSMUSG00000028702	ENSMUSG00000028702	19366	Rad54l	RAD54 like (S. cerevisiae)	0.930735	2.77719	3.05527	0.00592158	0.133976	-2.53004	1.74593	2.80564	2.70979	4.09678	2.31148	3.09404
ENSMUSG00000120077	ENSMUSG00000120077	105246360	Gm41659	predicted gene, 41659	1.50549	-0.168364	3.05441	0.00593332	0.13414	-2.54495	-1.06083	0.399412	-0.965484	0.511706	-1.58478	-0.00575636
ENSMUSG00000051592	ENSMUSG00000051592	209091	Ccnb3	cyclin B3	1.75114	-0.514018	3.05424	0.00593571	0.13414	-2.55003	-0.857303	0.602944	-1.45853	0.755625	-1.29527	0.283758
ENSMUSG00000062526	ENSMUSG00000062526	225651	Mppe1	metallophosphoesterase 1	-0.697107	2.54957	-3.05384	0.00594111	0.134163	-2.49412	2.68547	2.16482	2.984	2.87623	3.17707	1.58617
ENSMUSG00000028525	ENSMUSG00000028525	18578	Pde4b	phosphodiesterase 4B, cAMP specific	-0.584587	7.03724	-3.05337	0.00594759	0.134246	-2.55014	7.27474	6.69976	7.09021	6.44619	7.21412	6.67937
ENSMUSG00000022194	ENSMUSG00000022194	54196	Pabpn1	poly(A) binding protein, nuclear 1	-0.636717	5.63366	-3.05227	0.00596278	0.134525	-2.54642	6.11652	5.28806	6.21132	5.62796	6.00415	5.50582
ENSMUSG00000067649	ENSMUSG00000067649	215641	Mageb18	MAGE family member B18	-1.38177	-0.326861	-3.0511	0.00597883	0.134636	-2.5554	-0.51165	-0.636366	0.0328531	-1.65988	0.774586	-1.55328
ENSMUSG00000115195	ENSMUSG00000115195	435420	Gm5671	PRP38 pre-mRNA processing factor 38 domain containing A pseudogene	1.12774	-0.200332	3.05088	0.00598189	0.134636	-2.53714	-0.385121	-0.509837	-1.10859	0.368602	-2.11739	0.198599
ENSMUSG00000049872	ENSMUSG00000049872	103511	Calhm5	calcium homeostasis modulator family member 5	0.562182	2.94458	3.05066	0.005985	0.134643	-2.54818	2.58382	3.49658	2.60455	3.31989	3.23637	3.04986
ENSMUSG00000079104	ENSMUSG00000079104	328099	Prps1l3	phosphoribosyl pyrophosphate synthetase 1-like 3	-0.657278	4.35068	-3.04974	0.00599771	0.134801	-2.54701	4.71237	4.40363	4.76296	4.33957	5.13026	3.84772
ENSMUSG00000018900	ENSMUSG00000018900	20520	Slc22a5	solute carrier family 22 (organic cation transporter), member 5	-0.538882	3.09818	-3.04894	0.00600876	0.134969	-2.40975	3.23766	3.3384	3.00499	2.75131	3.73976	1.80782
ENSMUSG00000091296	ENSMUSG00000091296	100043031	Gm4181	predicted gene 4181	0.800628	-1.03217	3.04879	0.00601085	0.134969	-2.50121	-1.05846	-1.18318	-1.2953	-0.403075	-1.25734	0.25274
ENSMUSG00000096764	ENSMUSG00000096764	107723	Slc12a6	solute carrier family 12, member 6	-1.6627	-0.573374	-3.04836	0.00601681	0.135039	-2.52162	-0.599667	-0.724383	0.379532	-1.5356	2.1627	-1.58955
ENSMUSG00000041353	ENSMUSG00000041353	382245	Vcf2	VCP nuclear cofactor family member 2	0.706575	4.20874	3.04507	0.00606265	0.135939	-2.57024	3.44656	4.0752	3.66289	4.71739	4.08645	4.52303
ENSMUSG00000062198	ENSMUSG00000062198	72658	Mettl28	methyltransferase like 28	-0.739215	2.96705	-3.04445	0.00607132	0.13607	-2.51931	2.5759	2.75604	2.82787	1.98313	2.88637	1.7809
ENSMUSG00000039835	ENSMUSG00000039835	215819	Nhsl1	NHS like 1	0.688746	5.28175	3.04263	0.00609684	0.136513	-2.54846	4.17821	5.17068	4.89263	5.39458	4.90124	5.70654
ENSMUSG00000025787	ENSMUSG00000025787	331046	Tgm4	transglutaminase 4 (prostate)	-0.945951	-0.101199	-3.04099	0.00612007	0.136748	-2.53634	-0.127491	-0.252207	1.11772	-1.31198	0.0425266	-0.700377
ENSMUSG00000057499	ENSMUSG00000057499	620750	Gm6177	ribosomal protein L23A pseudogene	1.39547	-0.359222	3.04095	0.00612059	0.136748	-2.53898	-0.861004	-0.98572	-1.07154	0.405647	-1.67855	0.637437
ENSMUSG00000050035	ENSMUSG00000050035	14202	Fhl4	four and a half LIM domains 4	1.75786	0.953796	3.04087	0.0061217	0.136748	-2.53284	-1.07828	1.11893	1.55479	-1.36034	-1.28026	1.88373
ENSMUSG00000020830	ENSMUSG00000020830	327956	Vmo1	vitelline membrane outer layer 1 homolog (chicken)	1.08421	-0.904707	3.0395	0.00614109	0.136923	-2.56513	-1.24799	0.212255	-0.909346	-1.01712	-1.45376	0.125262
ENSMUSG00000026807	ENSMUSG00000026807	68870	Ak8	adenylate kinase 8	-2.17985	0.713281	-3.03869	0.00615254	0.137115	-2.55324	-0.514687	0.0975621	2.12942	-1.14828	2.33641	-0.47688
ENSMUSG00000034607	ENSMUSG00000034607	69693	Pof1b	premature ovarian failure 1B	1.05216	-0.880141	3.03806	0.00616145	0.137209	-2.46526	1.02481	-1.42184	-1.20177	0.275418	-1.11221	0.46682
ENSMUSG00000049728	ENSMUSG00000049728	244219	Zfp668	zinc finger protein 668	0.738494	3.97657	3.03573	0.00619474	0.137732	-2.57092	2.9541	3.79832	3.96613	4.17064	3.28542	4.16084
ENSMUSG00000042216	ENSMUSG00000042216	52850	Sgsm1	small G protein signaling modulator 1	0.492273	5.57768	3.03515	0.00620301	0.137852	-2.57402	5.02214	5.45865	5.04506	5.59939	5.14554	5.63151
ENSMUSG00000040828	ENSMUSG00000040828	106757	Catsperd	cation channel sperm associated auxiliary subunit delta	1.63029	-0.209111	3.0341	0.00621801	0.138056	-2.59553	-0.626093	1.57112	-0.324886	0.789734	-1.07516	0.503865
ENSMUSG00000099384	ENSMUSG00000099384	76634	1700110C19Rik	RIKEN cDNA 1700110C19 gene	1.51395	0.376531	3.03249	0.0062411	0.138375	-2.59015	-0.748132	1.44908	0.566646	2.04384	-0.25969	0.471338
ENSMUSG00000033368	ENSMUSG00000033368	70928	Trim69	tripartite motif-containing 69	1.07675	-0.457485	3.03227	0.00624436	0.138383	-2.58149	-1.27626	0.183988	0.0981651	-0.00960722	-0.848045	0.73098
ENSMUSG00000083914	ENSMUSG00000083914	100039979	Rps18-ps1	ribosomal protein S18, pseudogene 1	-1.56189	-0.683987	-3.02888	0.0062933	0.139402	-2.58734	1.70346	-1.26122	0.22012	0.843644	0.522882	-1.08713
ENSMUSG00000003581	ENSMUSG00000003581	71673	Rnf215	ring finger protein 215	0.801166	4.61897	3.02795	0.00630674	0.139505	-2.60609	3.94383	5.09634	4.31529	4.4257	4.01945	5.11305
ENSMUSG00000081487	ENSMUSG00000081487	100416042	Gm13689	N-glycanase 1 pseudogene	-1.34766	-0.799043	-3.02758	0.00631223	0.139559	-2.58644	0.442635	-1.26704	0.464289	-1.22845	-1.3481	-1.35404
ENSMUSG00000075289	ENSMUSG00000075289	107239	Carns1	carnosine synthase 1	-1.04693	1.27973	-3.02738	0.00631504	0.139559	-2.53948	2.08544	0.0862562	1.51164	0.18148	-0.9414	2.22259
ENSMUSG00000032842	ENSMUSG00000032842	224814	Abcc10	ATP-binding cassette, sub-family C member 10	-0.893204	1.78586	-3.02642	0.00632904	0.139738	-2.58386	2.71254	1.52369	1.80141	1.20821	2.37579	1.52185
ENSMUSG00000061186	ENSMUSG00000061186	353282	Sfmbt2	Scm-like with four mbt domains 2	-0.595221	3.44677	-3.0243	0.00636004	0.140293	-2.57442	3.9235	2.96103	3.23993	3.13216	3.89226	3.74193
ENSMUSG00000112607	ENSMUSG00000112607	102637077	Gm33979	predicted gene, 33979	1.41007	-0.786563	3.02125	0.00640489	0.141027	-2.55229	-0.971352	-1.09607	-1.23043	1.46915	-1.40932	0.169709
ENSMUSG00000106037	ENSMUSG00000106037	100043278	Gm4332	ribosomal protein S20 pseudogene	2.40265	1.73196	3.02103	0.00640812	0.141027	-2.62497	-0.134204	1.15271	-1.06888	2.8143	0.806981	2.84484
ENSMUSG00000036073	ENSMUSG00000036073	14430	Galt	galactose-1-phosphate uridyl transferase	1.02746	3.55447	3.02103	0.00640814	0.141027	-2.54381	4.22734	2.62869	2.10851	3.58463	1.77372	3.35082
ENSMUSG00000016940	ENSMUSG00000016940	70382	Kctd2	potassium channel tetramerisation domain containing 2	-0.592874	4.2825	-3.02037	0.00641789	0.141111	-2.5821	4.6448	4.09968	4.16491	3.98499	5.06087	4.14482
ENSMUSG00000075054	ENSMUSG00000075054	67008	Yae1d1	Yae1 domain containing 1	0.545686	5.29128	3.01976	0.00642697	0.141245	-2.61575	5.1471	5.53743	5.14085	5.57629	4.86255	5.67384
ENSMUSG00000041440	ENSMUSG00000041440	235533	Gk5	glycerol kinase 5	0.554726	2.74719	3.01924	0.00643457	0.141281	-2.52149	2.37956	2.99181	0.642636	3.03736	2.94602	2.75951
ENSMUSG00000026563	ENSMUSG00000026563	27878	Tada1	transcriptional adaptor 1	-0.581049	3.96923	-3.01787	0.00645498	0.141609	-2.61519	4.02205	3.43437	4.21348	3.84855	4.08436	3.34145
ENSMUSG00000093938	ENSMUSG00000093938	216984	Evi2b	ecotropic viral integration site 2b	1.19338	-0.721645	3.01775	0.00645672	0.141609	-2.60355	-1.22343	0.23682	-1.04328	0.433914	-1.3444	-1.35034
ENSMUSG00000020990	ENSMUSG00000020990	71091	Cdkl1	cyclin dependent kinase like 1	1.64802	1.1836	3.01764	0.00645843	0.141609	-2.6066	-1.52592	0.67129	1.31995	0.475208	-1.0832	1.23279
ENSMUSG00000091614	ENSMUSG00000091614	102640495	Tmem217b	transmembrane protein 217B	-1.34361	-0.538583	-3.01683	0.00647042	0.141786	-2.55265	-0.723372	-0.848088	1.99272	-1.28498	0.611407	-0.131497
ENSMUSG00000107623	ENSMUSG00000107623	100038574	Gm10415	predicted gene 10415	-1.14513	-0.168364	-3.01649	0.00647543	0.141786	-2.58626	-0.743842	-0.868558	0.936471	-0.756264	0.588589	-0.639741
ENSMUSG00000039109	ENSMUSG00000039109	74145	F13a1	coagulation factor XIII, A1 subunit	-1.78924	0.13226	-3.01649	0.00647544	0.141786	-2.63035	-0.369522	-0.494238	0.784146	-1.64555	1.10356	-1.70973
ENSMUSG00000033805	ENSMUSG00000033805	384214	Ephx4	epoxide hydrolase 4	1.42125	2.20759	3.01596	0.00648336	0.141894	-2.57335	1.41988	2.6488	-0.924096	3.21606	2.96801	2.51654
ENSMUSG00000027215	ENSMUSG00000027215	12521	Cd82	CD82 antigen	-0.815154	3.3698	-3.01512	0.00649599	0.14202	-2.55486	4.29611	4.13132	3.55416	3.06451	3.85516	2.47071
ENSMUSG00000084303	ENSMUSG00000084303	666655	Gm8216	COMM domain containing 2 pseudogene	-1.29818	-0.957539	-3.0133	0.0065232	0.142145	-2.60513	-1.14233	-1.26704	0.464289	-1.22845	0.236863	-1.35404
ENSMUSG00000023393	ENSMUSG00000023393	228993	Slc17a9	solute carrier family 17, member 9	-1.30643	1.19176	-3.0122	0.00653967	0.142406	-2.61916	1.41986	-0.289817	1.45718	1.34941	1.43667	-0.154232
ENSMUSG00000034923	ENSMUSG00000034923	433099	Ly6g6f	lymphocyte antigen 6 family member G6F	1.63029	-0.290402	3.01134	0.00655273	0.142625	-2.64704	-0.548888	1.64832	0.49744	1.97463	-0.389728	0.826727
ENSMUSG00000020072	ENSMUSG00000020072	67307	Pbld2	phenazine biosynthesis-like protein domain containing 2	1.24341	0.369593	3.01021	0.00656976	0.142865	-2.58484	-1.47955	0.717665	1.44112	-0.988582	-1.25074	0.308916
ENSMUSG00000044216	ENSMUSG00000044216	16520	Kcnj4	potassium inwardly-rectifying channel, subfamily J, member 4	-0.485824	4.43175	-3.0097	0.00657742	0.142891	-2.57458	3.96071	3.93063	4.31058	3.79945	4.6432	3.74418
ENSMUSG00000025955	ENSMUSG00000025955	70861	Akr1cl	aldo-keto reductase family 1, member C-like	-1.72818	0.376739	-3.00951	0.00658028	0.142891	-2.58375	0.953706	2.15761	1.09906	-1.33064	0.0254351	-1.56547
ENSMUSG00000043698	ENSMUSG00000043698	18363	Or13p10	olfactory receptor family 13 subfamily P member 10	1.61064	-0.494136	3.00711	0.00661676	0.143428	-2.61014	-0.995917	-1.12063	-0.974263	0.502927	-1.64092	1.1605
ENSMUSG00000050700	ENSMUSG00000050700	280635	Emilin3	elastin microfibril interfacer 3	-1.29698	0.0108021	-3.00654	0.0066255	0.143552	-2.63865	-0.332483	-0.457199	1.18118	-1.24852	0.669487	-0.558843
ENSMUSG00000095627	ENSMUSG00000095627	666861	Gm8331	lysyl-tRNA synthetase pseudogene	1.40467	-0.368704	3.00609	0.00663229	0.143633	-2.61264	-0.541234	-0.66595	-1.57017	1.12941	-0.224687	0.816297
ENSMUSG00000016206	ENSMUSG00000016206	14991	H2-M3	histocompatibility 2, M region locus 3	0.479352	3.08865	3.00467	0.00665394	0.143971	-2.5393	3.1588	3.20687	2.78411	3.41446	2.2294	2.70889
ENSMUSG00000098111	ENSMUSG00000098111	100043797	Gm4654	glyceraldehyde-3-phosphate dehydrogenase pseudogene	-1.25702	-0.501778	-3.00419	0.00666134	0.143981	-2.65492	-0.848879	-0.973595	0.387603	-1.32424	0.253334	-1.55169
ENSMUSG00000095917	ENSMUSG00000095917	258661	Or11g7	olfactory receptor family 11 subfamily G member 7	1.22282	-0.225292	3.00389	0.00666602	0.143981	-2.65416	-0.568577	0.89167	-1.2546	0.222586	-0.202957	0.528071
ENSMUSG00000038760	ENSMUSG00000038760	22045	Trhr	thyrotropin releasing hormone receptor	-1.68562	1.60522	-3.00385	0.0066665	0.143981	-2.61152	0.832305	2.06123	2.09966	-0.330038	1.27071	-1.05715
ENSMUSG00000061048	ENSMUSG00000061048	12560	Cdh3	cadherin 3	1.75114	-0.139704	3.00331	0.00667485	0.144096	-2.66272	-0.482989	0.977258	-1.20646	1.0077	-1.92166	-0.342631
ENSMUSG00000045349	ENSMUSG00000045349	230863	Sh2d5	SH2 domain containing 5	1.02049	2.82878	3.00281	0.00668252	0.144196	-2.6567	1.75003	2.80974	2.03024	2.45298	1.55991	3.13894
ENSMUSG00000130382	ENSMUSG00000130382	102633834	Gm31564	predicted gene, 31564	-1.75709	-0.647948	-3.00173	0.00669912	0.144243	-2.64038	-0.906434	-1.03115	1.12016	-1.30954	0.819034	-1.50883
ENSMUSG00000030890	ENSMUSG00000030890	16202	Ilk	integrin linked kinase	0.422135	6.37382	3.00168	0.00669987	0.144243	-2.5667	6.20772	6.65332	6.57278	6.57647	5.68693	6.6659
ENSMUSG00000078453	ENSMUSG00000078453	73112	Abracl	ABRA C-terminal like	1.30353	2.15102	3.00129	0.00670597	0.144244	-2.54165	-1.73388	3.1858	1.30464	2.33437	3.22753	2.30406
ENSMUSG00000100025	ENSMUSG00000100025	666508	Gm8141	heat shock protein 8 pseudogene	-1.58511	-0.485751	-3.00068	0.00671537	0.14438	-2.62499	1.4192	-1.02745	0.302091	-1.39064	-1.4255	-1.43143
ENSMUSG00000048652	ENSMUSG00000048652	75015	Samd13	sterile alpha motif domain containing 13	-1.23742	-0.420439	-2.99969	0.00673058	0.144642	-2.59532	-0.837421	-0.962137	0.67624	-1.75346	0.456971	0.451033
ENSMUSG00000109857	ENSMUSG00000109857	102635495	Gm32817	predicted gene, 32817	-2.4014	0.231103	-2.99887	0.0067433	0.144654	-2.67496	2.93963	-1.09197	1.60852	-0.821182	0.391494	-0.35141
ENSMUSG00000025257	ENSMUSG00000025257	66611	Ribc1	RIB43A domain with coiled-coils 1	1.28295	0.360351	2.99755	0.00676385	0.144899	-2.62605	-1.20354	1.47909	0.464483	1.5791	0.297886	1.02891
ENSMUSG00000022961	ENSMUSG00000022961	20658	Son	Son DNA binding protein	0.350386	7.93837	2.99722	0.00676891	0.144942	-2.62402	7.4856	7.86976	7.78348	7.96744	7.61067	7.96223
ENSMUSG00000071176	ENSMUSG00000071176	234094	Arhgef10	Rho guanine nucleotide exchange factor 10	0.651489	4.55449	2.99671	0.00677688	0.145047	-2.59249	3.84496	4.21264	4.83006	4.97501	4.17906	4.99026
ENSMUSG00000020758	ENSMUSG00000020758	192897	Itgb4	integrin beta 4	1.60682	-0.343042	2.99562	0.00679393	0.145281	-2.67689	-1.07702	0.383231	-0.786912	1.91267	-0.16221	0.568818
ENSMUSG00000121583	ENSMUSG00000121583	54151	Zftraf1	zinc finger TRAF type containing 1	-2.32165	-0.241846	-2.99516	0.00680105	0.145368	-2.63849	3.87089	0.305959	3.00051	2.95837	-0.315414	-0.321351
ENSMUSG00000028863	ENSMUSG00000028863	70088	Meaf6	MYST/Esa1-associated factor 6	-0.548207	5.74672	-2.99457	0.00681038	0.145421	-2.68235	6.26445	5.56234	5.9013	5.44422	5.92648	5.44105
ENSMUSG00000041479	ENSMUSG00000041479	319508	Syt15	synaptotagmin XV	1.24942	-0.261943	2.99442	0.00681268	0.145421	-2.62867	-0.446732	-0.571448	-1.43865	0.775507	-0.140757	1.0757
ENSMUSG00000074766	ENSMUSG00000074766	319909	Ism1	isthmin 1, angiogenesis inhibitor	-1.05621	1.58033	-2.99292	0.0068361	0.145796	-2.66925	1.82361	0.476503	1.13386	0.540666	1.85349	0.625158
ENSMUSG00000082169	ENSMUSG00000082169	100417941	Gm12369	malate dehydrogenase 2, NAD (mitochondrial) pseudogene	-1.74887	-0.15998	-2.9925	0.00684275	0.145849	-2.67899	0.691009	-1.01867	2.09059	-1.18711	0.684121	0.678183
ENSMUSG00000031931	ENSMUSG00000031931	56503	Ankrd49	ankyrin repeat domain 49	0.772805	3.83093	2.99236	0.00684503	0.145849	-2.6813	3.51723	4.53001	3.82758	4.40334	3.12466	3.85453
ENSMUSG00000099960	ENSMUSG00000099960	102638832	Gm28590	predicted gene 28590	1.50549	-0.644247	2.99171	0.0068552	0.146001	-2.69255	-0.829036	0.63121	-1.12437	0.352815	-1.65769	-0.0786646
ENSMUSG00000114213	ENSMUSG00000114213	319803	A430090L17Rik	RIKEN cDNA A430090L17 gene	-1.87072	-0.0688367	-2.9912	0.00686329	0.146016	-2.62184	2.78617	-0.797981	0.730109	1.3593	0.724373	-2.08892
ENSMUSG00000090534	ENSMUSG00000090534	105245869	Sox21os1	SRY (sex determining region Y)-box 21, opposite strand 1	-1.42476	0.757383	-2.99096	0.00686695	0.146016	-2.67845	0.168437	0.0437208	0.494215	-1.19852	1.2181	-1.10977
ENSMUSG00000087175	ENSMUSG00000087175	622070	Gm15133	predicted gene 15133	1.36219	-0.395874	2.99092	0.0068676	0.146016	-2.64929	-1.28834	0.171902	-1.23043	1.46915	-1.09232	-1.09826
ENSMUSG00000052560	ENSMUSG00000052560	66871	Cpne8	copine VIII	0.538278	4.64558	2.99088	0.00686822	0.146016	-2.59988	3.2109	4.33194	3.9692	4.5075	4.14631	4.74609
ENSMUSG00000105078	ENSMUSG00000105078	102639650	Vamp9	vesicle-associated membrane protein 9	-1.38177	1.42114	-2.99034	0.00687679	0.146068	-2.68127	1.09626	-0.613414	1.42794	0.5832	1.67848	0.0875784
ENSMUSG00000070337	ENSMUSG00000070337	217143	Gpr179	G protein-coupled receptor 179	1.27213	2.05976	2.98932	0.00689298	0.146276	-2.60424	-0.556785	1.64043	0.719851	2.72756	3.23706	1.71175
ENSMUSG00000035834	ENSMUSG00000035834	67486	Polr3g	polymerase (RNA) III (DNA directed) polypeptide G	-0.960837	1.98004	-2.98831	0.00690894	0.146424	-2.65891	2.78028	1.57756	1.9484	0.255669	1.88543	1.39406
ENSMUSG00000112097	ENSMUSG00000112097	102635092	Gm32515	predicted gene, 32515	-1.38177	-0.367607	-2.98575	0.00694967	0.147005	-2.70384	-0.3939	-0.518616	0.851312	-1.57839	-0.161622	-1.75252
ENSMUSG00000135483	ENSMUSG00000135483	102632184	Gm30325	predicted gene, 30325	-1.15052	-0.774477	-2.98562	0.00695181	0.147005	-2.69932	-0.80077	-0.925486	-0.0603312	-1.75307	0.419925	-1.17097
ENSMUSG00000032494	ENSMUSG00000032494	21667	Cripto	cripto, EGF-CFC family member	1.59059	0.705492	2.98461	0.00696781	0.147097	-2.70609	-0.186978	1.27327	-1.20228	1.4973	0.585517	1.23166
ENSMUSG00000019822	ENSMUSG00000019822	20598	Smpd2	sphingomyelin phosphodiesterase 2, neutral	-0.883626	3.41909	-2.98272	0.00699821	0.147462	-2.69538	3.70766	2.55494	3.93844	3.22495	3.00338	2.34536
ENSMUSG00000046010	ENSMUSG00000046010	66983	Zfp830	zinc finger protein 830	-0.73236	3.76299	-2.98191	0.00701121	0.14767	-2.7054	4.60871	3.31961	4.29525	3.9693	3.98405	3.42172
ENSMUSG00000044052	ENSMUSG00000044052	12777	Ccr10	C-C motif chemokine receptor 10	-1.20991	-0.799043	-2.98084	0.00702838	0.147966	-2.68854	-0.983831	-1.10855	0.147296	-1.54544	0.39536	-1.19554
ENSMUSG00000113166	ENSMUSG00000113166	100418165	Gm19047	non-POU-domain-containing, octamer binding protein pseudogene	-1.53552	-0.802744	-2.98028	0.0070375	0.148093	-2.64891	-0.987532	-1.11225	1.12386	0.279119	0.896431	-1.43143
ENSMUSG00000112654	ENSMUSG00000112654	73990	4930455C13Rik	RIKEN cDNA 4930455C13 gene	-1.91925	0.492434	-2.97806	0.00707344	0.148652	-2.66916	-0.864422	-0.989138	1.4116	-1.50352	1.819	0.965062
ENSMUSG00000037400	ENSMUSG00000037400	76295	Atp11b	ATPase, class VI, type 11B	-0.474722	6.14287	-2.97766	0.00707997	0.148723	-2.70148	6.22567	5.76928	6.33943	5.70879	6.15088	5.81374
ENSMUSG00000038578	ENSMUSG00000038578	634731	Susd1	sushi domain containing 1	-1.22765	2.23315	-2.97699	0.00709075	0.148843	-2.69959	3.2549	1.34592	2.21598	2.10821	2.50157	-0.963803
ENSMUSG00000021367	ENSMUSG00000021367	13614	Edn1	endothelin 1	-1.59052	0.324682	-2.97656	0.00709774	0.148843	-2.63347	-0.848524	-0.97324	1.85825	1.26505	0.508461	-1.8194
ENSMUSG00000097638	ENSMUSG00000097638	66774	Carlr	cardiac and apoptosis-related long non-coding RNA	1.71413	0.308501	2.97634	0.0071013	0.148843	-2.71508	-0.657666	1.53955	-0.831948	1.38221	-0.536524	0.194504
ENSMUSG00000040282	ENSMUSG00000040282	399568	Cdin1	CDAN1 interacting nuclease 1	-1.03062	2.83901	-2.97634	0.0071013	0.148843	-2.63712	4.28637	2.61913	2.71354	1.50624	2.53189	1.67795
ENSMUSG00000112145	ENSMUSG00000112145	621363	Gm6218	ribosomal protein L13 pseudogene	1.23277	-0.53117	2.97584	0.00710946	0.148948	-2.68138	-1.37122	0.089022	-1.24445	0.969707	-0.995427	-1.00136
ENSMUSG00000061577	ENSMUSG00000061577	382045	Adgrg5	adhesion G protein-coupled receptor G5	-1.96453	-0.445005	-2.97081	0.00719199	0.150365	-2.70244	1.66463	-1.26744	-0.766636	0.710554	1.46818	-1.70768
ENSMUSG00000097386	ENSMUSG00000097386	100038433	9130213A22Rik	RIKEN cDNA 9130213A22 gene	-1.59958	-0.208717	-2.97075	0.00719292	0.150365	-2.69774	1.02481	-1.42184	0.663925	1.29312	0.192022	-1.39888
ENSMUSG00000033684	ENSMUSG00000033684	104009	Qsox1	quiescin Q6 sulfhydryl oxidase 1	0.739173	4.36031	2.9701	0.00720377	0.150526	-2.69371	3.83439	4.85742	4.6482	4.54043	3.30496	4.23191
ENSMUSG00000053617	ENSMUSG00000053617	14218	Sh3pxd2a	SH3 and PX domains 2A	0.662787	4.42584	2.96869	0.007227	0.150945	-2.72927	3.60198	4.29017	3.8554	4.67608	4.22445	4.70394
ENSMUSG00000112341	ENSMUSG00000112341	216036	Gm4796	predicted gene 4796	-1.40556	-0.799043	-2.96745	0.00724756	0.151234	-2.67915	-0.825335	-0.950051	0.464289	0.356516	1.50483	-1.67103
ENSMUSG00000079055	ENSMUSG00000079055	110893	Slc8a3	solute carrier family 8 (sodium/calcium exchanger), member 3	-0.909803	4.03946	-2.96675	0.00725925	0.151327	-2.74224	4.47227	3.63535	4.51839	3.18823	3.92359	3.36126
ENSMUSG00000020657	ENSMUSG00000020657	217378	Dnajc27	DnaJ heat shock protein family (Hsp40) member C27	0.579298	5.25589	2.96648	0.00726377	0.151327	-2.71941	4.74213	5.19671	4.73862	5.44263	5.64483	5.72604
ENSMUSG00000094534	ENSMUSG00000094534	100415898	Gm20945	antigenic determinant of rec-A protein pseudogene	-0.885786	-0.448706	-2.96611	0.00726988	0.151327	-2.70647	-0.474998	-0.599714	0.582433	-1.1103	0.188356	-0.554547
ENSMUSG00000115518	ENSMUSG00000115518	100038614	Gm10791	predicted gene 10791	1.28214	-0.351426	2.96606	0.00727076	0.151327	-2.73087	-0.694711	-0.819427	-1.14855	0.328644	-1.76784	0.548147
ENSMUSG00000087479	ENSMUSG00000087479	102635192	Gm16835	predicted gene, 16835	-0.946733	1.7827	-2.96542	0.0072815	0.151464	-2.64305	-0.909513	1.77313	3.33532	2.14955	2.96591	2.11197
ENSMUSG00000005674	ENSMUSG00000005674	641376	Tomm40l	translocase of outer mitochondrial membrane 40-like	-0.651155	4.25589	-2.96528	0.00728371	0.151464	-2.7431	4.43447	3.94718	4.65713	3.67066	3.99361	3.55157
ENSMUSG00000099182	ENSMUSG00000099182	667511	Gm8676	SET pseudogene	1.3647	-0.497837	2.96174	0.00734305	0.152565	-2.67385	-0.682626	-0.807342	0.533302	1.16249	-1.87681	0.924603
ENSMUSG00000024875	ENSMUSG00000024875	68090	Yif1a	Yip1 interacting factor homolog A (S. cerevisiae)	-0.695509	3.79907	-2.95953	0.00738036	0.153206	-2.61448	4.3756	4.35193	3.52734	2.86317	4.36249	3.58603
ENSMUSG00000141198	ENSMUSG00000141198	105244941	Gm40463	predicted gene, 40463	1.442	-0.550669	2.95882	0.00739228	0.153387	-2.72036	-0.735458	-0.860174	-1.47003	1.22955	-1.40561	0.17341
ENSMUSG00000030166	ENSMUSG00000030166	19365	Rad52	RAD52 homolog, DNA repair protein	0.487957	3.75425	2.95665	0.00742915	0.1539	-2.73476	3.00942	3.5274	3.11013	3.43392	2.89504	3.51714
ENSMUSG00000128858	ENSMUSG00000128858	102640165	Gm36298	predicted gene, 36298	-1.91009	0.84011	-2.9566	0.00742997	0.1539	-2.76241	1.78835	-0.658292	1.70723	0.751457	1.19253	-1.13534
ENSMUSG00000021276	ENSMUSG00000021276	67236	Cinp	cyclin dependent kinase 2 interacting protein	0.7762	4.63364	2.95204	0.00750796	0.154975	-2.71323	3.89244	4.8809	4.95818	4.21058	3.77858	5.35806
ENSMUSG00000047720	ENSMUSG00000047720	381816	Clec2m	C-type lectin domain family 2, member m	-1.09911	-0.383788	-2.95083	0.00752888	0.15517	-2.77313	1.01639	-0.693293	1.15212	0.307385	0.449209	-0.293694
ENSMUSG00000109696	ENSMUSG00000109696	102640656	Gm36670	predicted gene, 36670	2.09508	0.790265	2.9505	0.0075345	0.15517	-2.77737	-0.346684	1.11356	0.308955	1.78615	-1.98841	1.46508
ENSMUSG00000120142	ENSMUSG00000120142	102639290	Gm11963	predicted gene 11963	1.40082	0.842653	2.95031	0.00753772	0.15517	-2.75178	-0.294296	2.38834	1.05151	2.08124	0.760968	-0.467362
ENSMUSG00000039018	ENSMUSG00000039018	212508	Mtg1	mitochondrial ribosome-associated GTPase 1	0.706526	3.90504	2.94885	0.00756292	0.155503	-2.76853	3.25584	4.36675	3.4162	4.15643	3.56284	3.83128
ENSMUSG00000043827	ENSMUSG00000043827	258219	Or2i1	olfactory receptor family 2 subfamily I member 1	1.7348	-0.408353	2.94831	0.0075723	0.155628	-2.76608	-0.751639	0.708608	-1.03587	-1.14365	-1.82359	1.3404
ENSMUSG00000042485	ENSMUSG00000042485	66175	Mustn1	musculoskeletal, embryonic nuclear protein 1	1.40861	-0.555934	2.94767	0.00758344	0.15579	-2.74376	-1.24516	0.215084	-0.719069	-0.826841	-1.64687	1.80662
ENSMUSG00000062142	ENSMUSG00000062142	259092	Or52r1	olfactory receptor family 52 subfamily R member 1	-2.11517	0.183484	-2.947	0.00759509	0.155962	-2.75576	-0.318297	-0.443013	2.56937	0.346117	1.53871	-2.16767
ENSMUSG00000025732	ENSMUSG00000025732	68241	Mcrip2	MAPK regulated corepressor interacting protein 2	-1.2498	1.65601	-2.9458	0.00761602	0.156324	-2.77265	2.43074	0.865453	2.75517	1.06243	2.16516	1.6738
ENSMUSG00000022094	ENSMUSG00000022094	213053	Slc39a14	solute carrier family 39 (zinc transporter), member 14	-0.635405	4.30918	-2.94537	0.00762348	0.156399	-2.78096	4.51607	4.31228	4.79621	3.66632	4.58219	4.00988
ENSMUSG00000015653	ENSMUSG00000015653	74051	Steap2	six transmembrane epithelial antigen of prostate 2	-0.620718	3.32848	-2.94483	0.00763281	0.156399	-2.77255	3.47399	3.23824	3.75153	3.07448	3.98839	3.03903
ENSMUSG00000047022	ENSMUSG00000047022	73490	Mipol1	mirror-image polydactyly 1	0.542261	3.80276	2.94035	0.00771145	0.157603	-2.69597	2.8727	4.13469	3.85849	4.45615	3.79653	4.17338
ENSMUSG00000023912	ENSMUSG00000023912	74011	Slc25a27	solute carrier family 25, member 27	-0.786911	4.15898	-2.93675	0.00777515	0.158706	-2.80096	4.08075	3.35626	4.15977	3.4864	3.95621	2.99334
ENSMUSG00000097463	ENSMUSG00000097463	102633321	4930448E22Rik	RIKEN cDNA 4930448E22 gene	0.796815	0.0762471	2.93629	0.00778334	0.158706	-2.68113	-0.267038	1.19321	1.37997	1.27219	0.405255	1.05139
ENSMUSG00000029477	ENSMUSG00000029477	74890	Morn3	MORN repeat containing 3	1.19572	-0.628066	2.93622	0.00778461	0.158706	-2.74412	-1.20354	-1.32826	-0.949698	0.527492	-1.45786	0.121166
ENSMUSG00000100733	ENSMUSG00000100733	71174	4933416M06Rik	RIKEN cDNA 4933416M06 gene	1.37223	-0.0447704	2.93617	0.00778545	0.158706	-2.78279	-0.388056	-0.512772	-0.87933	0.59786	-2.34371	0.820272
ENSMUSG00000117399	ENSMUSG00000117399	100503434	Gm19689	predicted gene, 19689	1.39737	0.826038	2.93441	0.00781689	0.159156	-2.74125	-0.384607	-0.509323	0.706466	1.82109	-0.0260689	1.73353
ENSMUSG00000031872	ENSMUSG00000031872	65115	Bean1	brain expressed, associated with Nedd4, 1	1.16333	2.2069	2.93294	0.00784322	0.159541	-2.80102	1.18628	2.35702	1.73563	2.47586	0.833306	2.41233
ENSMUSG00000043144	ENSMUSG00000043144	11831	Aqp6	aquaporin 6	1.12685	-0.86396	2.93275	0.00784659	0.159542	-2.77391	-0.890253	-1.01497	-1.18559	0.291599	-1.53526	0.0437689
ENSMUSG00000024553	ENSMUSG00000024553	14427	Galr1	galanin receptor 1	-1.29688	-0.249463	-2.93092	0.00787947	0.159937	-2.78994	-0.434252	-0.558968	0.969456	-1.46024	0.982979	-0.245351
ENSMUSG00000056383	ENSMUSG00000056383	233168	AI987944	expressed sequence AI987944	0.642078	3.63612	2.92905	0.00791319	0.160484	-2.80351	2.98528	3.78027	3.35017	4.12109	3.3952	3.75553
ENSMUSG00000057594	ENSMUSG00000057594	70317	Arl16	ADP-ribosylation factor-like 16	0.96673	3.23445	2.92712	0.00794811	0.160865	-2.81382	2.44876	3.0288	2.76592	3.60924	1.65248	3.41208
ENSMUSG00000042737	ENSMUSG00000042737	68563	Dpm3	dolichyl-phosphate mannosyltransferase polypeptide 3	1.5301	2.00156	2.92516	0.0079838	0.16139	-2.78135	2.28687	1.82773	0.525811	2.003	0.0191647	2.82058
ENSMUSG00000120300	ENSMUSG00000120300	118567552	Gm53406	predicted gene, 53406	2.00003	0.495264	2.92509	0.007985	0.16139	-2.80328	-0.935289	1.26192	1.68668	1.94148	-1.55514	0.760853
ENSMUSG00000068860	ENSMUSG00000068860	229588	Gm128	predicted gene 128	-1.54358	-0.420439	-2.92484	0.00798971	0.161417	-2.83165	-0.605228	-0.729944	0.610699	-1.08204	0.775746	-2.03755
ENSMUSG00000137733	ENSMUSG00000137733	102634610	Gm32150	predicted gene, 32150	1.1911	-0.957539	2.92294	0.00802428	0.162046	-2.81805	-1.14233	0.317919	-1.12067	0.356516	-1.3481	-1.35404
ENSMUSG00000037424	ENSMUSG00000037424	503558	Taar9	trace amine-associated receptor 9	0.780686	-0.542284	2.92268	0.00802915	0.162076	-2.76666	-0.568577	-0.693293	-0.863916	0.613275	-0.593646	0.137382
ENSMUSG00000028643	ENSMUSG00000028643	69216	Svbp	small vasohibin binding protein	1.00911	2.89251	2.92097	0.00806055	0.162493	-2.82985	1.85132	3.10512	2.7712	3.48655	2.83313	3.89133
ENSMUSG00000097908	ENSMUSG00000097908	66752	4933404O12Rik	RIKEN cDNA 4933404O12 gene	-0.873945	3.07409	-2.92047	0.00806967	0.162549	-2.81323	3.41039	2.14817	3.65451	3.54674	3.26018	2.51727
ENSMUSG00000036555	ENSMUSG00000036555	74239	Iqce	IQ motif containing E	0.612652	4.66101	2.91719	0.00813028	0.163353	-2.84422	4.35405	4.53794	4.18732	4.97784	3.98283	4.84638
ENSMUSG00000055301	ENSMUSG00000055301	11529	Adh7	alcohol dehydrogenase 7 (class IV), mu or sigma polypeptide	-1.55112	-0.212418	-2.91635	0.00814586	0.163529	-2.78898	1.2533	-1.19335	-1.12067	1.09348	0.900133	-1.42773
ENSMUSG00000028989	ENSMUSG00000028989	654812	Angptl7	angiopoietin-like 7	-1.51003	-0.774477	-2.91492	0.00817262	0.163997	-2.82345	-0.959266	-1.08398	0.330358	-1.36238	0.924698	-1.40317
ENSMUSG00000026687	ENSMUSG00000026687	56752	Aldh9a1	aldehyde dehydrogenase 9, subfamily A1	0.625256	4.24072	2.91403	0.00818921	0.164261	-2.83109	3.47019	3.86774	3.25149	4.10446	4.22059	4.73548
ENSMUSG00000063652	ENSMUSG00000063652	56517	Slc22a21	solute carrier family 22 (organic cation transporter), member 21	0.896811	1.27505	2.91116	0.00824293	0.164852	-2.83114	1.39266	2.07804	0.85279	1.88252	-0.364694	1.21433
ENSMUSG00000117271	ENSMUSG00000117271	620408	Gm6149	lectin, galactose binding, soluble 8 pseudogene	1.20131	-0.623383	2.91049	0.00825552	0.164895	-2.79052	-0.881868	-1.00658	-1.64159	0.572563	1.23429	0.491385
ENSMUSG00000023571	ENSMUSG00000023571	67389	C1qtnf12	C1q and tumor necrosis factor related 12	-1.22127	1.55667	-2.91022	0.00826057	0.164927	-2.83089	1.45149	1.53323	2.08598	0.393244	1.30675	-0.284146
ENSMUSG00000050853	ENSMUSG00000050853	258327	Or10d3	olfactory receptor family 10 subfamily D member 3	-1.63171	-0.631768	-2.90988	0.00826693	0.164985	-2.84123	-0.816556	-0.941272	0.557867	-1.13487	1.03991	-1.77339
ENSMUSG00000036339	ENSMUSG00000036339	218989	Tmem260	transmembrane protein 260	-0.517716	4.19545	-2.90963	0.00827179	0.165012	-2.82942	4.69968	4.1655	4.66111	4.27514	4.48711	3.10266
ENSMUSG00000050198	ENSMUSG00000050198	258863	Or6c38	olfactory receptor family 6 subfamily C member 38	-1.57319	0.692317	-2.90924	0.00827918	0.165091	-2.81296	-0.506043	-0.630759	1.36205	-1.06765	1.94228	1.01881
ENSMUSG00000020193	ENSMUSG00000020193	53604	Zpbp	zona pellucida binding protein	-2.0066	0.304689	-2.90475	0.00836426	0.166508	-2.87759	0.118717	-1.59096	1.52361	-0.906093	2.1129	0.23249
ENSMUSG00000054545	ENSMUSG00000054545	94284	Ugt1a6a	UDP glucuronosyltransferase 1 family, polypeptide A6A	0.733887	3.90753	2.90398	0.00837889	0.166729	-2.77004	4.68232	4.20185	3.62668	4.73132	4.19243	5.23407
ENSMUSG00000073209	ENSMUSG00000073209	619665	Klf14	Kruppel-like transcription factor 14	1.87594	0.867389	2.90365	0.00838524	0.166777	-2.86965	-1.33618	1.34646	-0.10467	0.524523	-0.585285	1.73071
ENSMUSG00000029563	ENSMUSG00000029563	114142	Foxp2	forkhead box P2	0.70082	3.94341	2.90349	0.00838831	0.166777	-2.84168	3.09116	4.14478	4.39968	4.34344	3.44965	3.9658
ENSMUSG00000005813	ENSMUSG00000005813	75624	Metap1	methionyl aminopeptidase 1	0.478272	5.20187	2.90315	0.00839472	0.166835	-2.88032	5.10491	5.52726	4.91258	5.36038	4.79175	5.35641
ENSMUSG00000026471	ENSMUSG00000026471	15064	Mr1	major histocompatibility complex, class I-related	0.729974	2.08462	2.90235	0.00841007	0.167048	-2.72099	-0.963641	2.37107	1.52564	1.94838	2.69504	2.89778
ENSMUSG00000018995	ENSMUSG00000018995	244141	Nars2	asparaginyl-tRNA synthetase 2 (mitochondrial)(putative)	-0.518321	4.00313	-2.90223	0.00841245	0.167048	-2.80628	4.20043	3.30199	4.258	4.31628	4.02858	3.66008
ENSMUSG00000107457	ENSMUSG00000107457	100418383	Gm19173	amiloride binding protein 1 (amine oxidase, copper-containing) pseudogene	-1.13612	-0.697079	-2.90199	0.00841692	0.167067	-2.87876	-0.723372	-0.848088	0.334059	-1.35868	-0.0518625	-1.64276
ENSMUSG00000036833	ENSMUSG00000036833	241274	Pnpla7	patatin-like phospholipase domain containing 7	-0.8169	3.9292	-2.9013	0.00843026	0.167081	-2.88548	4.25168	3.82018	4.87587	3.64411	4.10809	3.31366
ENSMUSG00000030785	ENSMUSG00000030785	12862	Cox6a2	cytochrome c oxidase subunit 6A2	-1.47803	0.592938	-2.90108	0.00843447	0.167081	-2.87979	2.30077	-0.145878	1.89134	0.198608	1.59553	1.5896
ENSMUSG00000030303	ENSMUSG00000030303	330450	Far2	fatty acyl CoA reductase 2	0.738871	3.26505	2.90106	0.00843491	0.167081	-2.84428	2.41583	3.10825	2.15056	2.93587	3.4145	3.87422
ENSMUSG00000029570	ENSMUSG00000029570	16848	Lfng	LFNG O-fucosylpeptide 3-beta-N-acetylglucosaminyltransferase	0.708549	3.38486	2.90104	0.00843521	0.167081	-2.7619	2.9178	4.14672	4.39751	4.39044	3.66295	4.44551
ENSMUSG00000022947	ENSMUSG00000022947	109857	Cbr3	carbonyl reductase 3	-0.668246	2.14564	-2.89987	0.00845773	0.167388	-2.85694	2.13179	1.84661	2.18393	1.18308	2.34347	1.60056
ENSMUSG00000111554	ENSMUSG00000111554	212813	Gm232	general transcription factor IIIC, polypeptide pseudogene	1.54563	-0.291462	2.89931	0.00846852	0.167462	-2.8399	-0.634747	-0.759463	-0.845286	1.36887	-0.546104	1.32243
ENSMUSG00000020805	ENSMUSG00000020805	237831	Slc13a5	solute carrier family 13 (sodium-dependent citrate transporter), member 5	1.34104	1.66913	2.89713	0.00851073	0.168112	-2.88177	0.398759	1.12204	0.951113	2.06573	-1.05408	1.74734
ENSMUSG00000027801	ENSMUSG00000027801	229302	Tm4sf4	transmembrane 4 superfamily member 4	-1.38544	-0.367607	-2.89687	0.00851568	0.168112	-2.85838	1.2566	-1.19004	-1.00623	-1.114	0.782383	0.0394795
ENSMUSG00000029516	ENSMUSG00000029516	12704	Cit	citron	0.514964	5.0424	2.896	0.00853255	0.168169	-2.8916	4.57701	4.73637	4.26131	5.00071	4.46818	5.11431
ENSMUSG00000084331	ENSMUSG00000084331	666559	Gm8163	farnesyl diphosphate synthetase pseudogene	1.50549	-0.380732	2.89578	0.00853684	0.168172	-2.8832	-0.882514	0.577733	-1.25155	0.225641	-1.47704	0.101987
ENSMUSG00000045915	ENSMUSG00000045915	276920	Ccdc42	coiled-coil domain containing 42	1.68089	-0.70078	2.89562	0.00853989	0.168172	-2.87527	-0.959266	1.23795	-1.02241	-1.13018	-1.62942	0.686568
ENSMUSG00000024560	ENSMUSG00000024560	74322	Cxxc1	CXXC finger protein 1	-0.549006	4.92052	-2.89445	0.00856284	0.168389	-2.88679	5.50388	4.89681	5.60719	5.10295	4.99586	4.6147
ENSMUSG00000023156	ENSMUSG00000023156	67053	Rpp14	ribonuclease P 14 subunit	-0.568891	4.31727	-2.89434	0.00856498	0.168389	-2.85327	4.76685	4.3764	4.85429	4.33161	4.74305	3.34348
ENSMUSG00000071451	ENSMUSG00000071451	69666	Psmg4	proteasome (prosome, macropain) assembly chaperone 4	-0.989712	4.64984	-2.89197	0.00861129	0.168986	-2.88393	5.61219	4.5641	4.66906	4.67851	5.64878	3.84766
ENSMUSG00000029528	ENSMUSG00000029528	19303	Pxn	paxillin	0.566804	4.69693	2.89169	0.00861666	0.168986	-2.86522	4.45772	5.24632	4.94043	5.21937	4.4095	4.51353
ENSMUSG00000109113	ENSMUSG00000109113	102635628	Gm32916	predicted gene, 32916	-1.18318	-0.802744	-2.89105	0.00862937	0.169033	-2.8291	-0.987532	-1.11225	0.619084	-1.07365	0.664239	0.658301
ENSMUSG00000074885	ENSMUSG00000074885	100038494	Gm10782	predicted gene 10782	-1.51654	-0.615587	-2.89085	0.00863326	0.169033	-2.85095	-0.800375	-0.925092	1.23732	-1.19238	1.08124	-0.147089
ENSMUSG00000031754	ENSMUSG00000031754	68219	Nudt21	nudix hydrolase 21	0.554703	6.51317	2.89018	0.00864635	0.169219	-2.88955	5.91897	6.52807	6.39896	6.61595	5.93229	6.71036
ENSMUSG00000097756	ENSMUSG00000097756	319783	A730056A06Rik	RIKEN cDNA A730056A06 gene	1.24659	0.977616	2.8891	0.00866767	0.169567	-2.83956	-1.05446	1.14275	1.10652	1.48418	0.243727	1.82275
ENSMUSG00000042988	ENSMUSG00000042988	77583	Notum	notum palmitoleoyl-protein carboxylesterase	1.33909	0.56295	2.88823	0.00868474	0.169831	-2.84984	-0.793906	-0.918622	-0.698556	1.5156	0.203289	1.04535
ENSMUSG00000078572	ENSMUSG00000078572	208501	Ndufaf8	NADH:ubiquinone oxidoreductase complex assembly factor 8	0.930014	3.1738	2.88571	0.00873478	0.170739	-2.87874	3.2451	3.3559	3.19111	4.13064	2.52137	4.10039
ENSMUSG00000041696	ENSMUSG00000041696	70784	Rasl12	RAS-like, family 12	2.21769	1.07119	2.88473	0.00875423	0.170931	-2.91635	-0.503803	2.54141	-1.13137	2.66775	0.831425	0.340061
ENSMUSG00000057706	ENSMUSG00000057706	108797	Mex3b	mex3 RNA binding family member B	-0.637862	3.96415	-2.88252	0.0087984	0.171303	-2.91243	4.09135	3.65176	4.09958	3.58845	4.27234	3.30947
ENSMUSG00000021567	ENSMUSG00000021567	72293	Nkd2	naked cuticle 2	1.32455	2.5474	2.88234	0.00880198	0.171303	-2.92612	2.09986	2.58519	1.18934	3.58407	1.73995	2.83355
ENSMUSG00000030688	ENSMUSG00000030688	56018	Stard10	StAR related lipid transfer domain containing 10	0.87317	3.24743	2.88224	0.00880384	0.171303	-2.88671	2.18163	3.69737	3.60923	3.13889	2.24774	3.13488
ENSMUSG00000081569	ENSMUSG00000081569	669017	Gm12490	high mobility group box 1-like pseudogene	-1.21871	-0.392173	-2.88208	0.0088072	0.171303	-2.85195	-0.893954	-1.01867	0.321973	-1.37076	0.867771	1.34726
ENSMUSG00000038544	ENSMUSG00000038544	66209	Inip	INTS3 and NABP interacting protein	0.448933	4.07392	2.88201	0.00880846	0.171303	-2.87298	3.65128	4.09975	4.32109	4.4825	3.81437	4.26378
ENSMUSG00000038330	ENSMUSG00000038330	381590	Pramel32	PRAME like 32	-1.19769	-0.591415	-2.87857	0.00887759	0.172468	-2.86117	-1.0084	-1.13311	1.01819	0.173455	0.285995	-1.30491
ENSMUSG00000095960	ENSMUSG00000095960	666150	Gm13120	zinc finger, MYND domain containing 11 pseudogene	1.53678	0.0862749	2.87727	0.00890389	0.172837	-2.90157	-0.272211	-0.396927	-1.27208	0.942076	-2.06681	0.24918
ENSMUSG00000106664	ENSMUSG00000106664	100416138	Gm17936	calponin 3, acidic pseudogene	1.86075	-0.184073	2.87694	0.00891059	0.172897	-2.93387	-1.48431	-0.024063	-1.16147	1.38152	-0.965322	0.613703
ENSMUSG00000036510	ENSMUSG00000036510	12564	Cdh8	cadherin 8	0.738891	3.5146	2.87645	0.00892049	0.173018	-2.80926	2.03076	3.78051	3.74218	3.71036	2.90223	3.38172
ENSMUSG00000069917	ENSMUSG00000069917	110257	Hba-a2	hemoglobin alpha, adult chain 2	-1.58618	-0.628066	-2.87517	0.00894657	0.173242	-2.91822	0.613611	-1.09607	-1.23043	-1.33821	0.912612	-1.41525
ENSMUSG00000103439	ENSMUSG00000103439	629936	Gm7019	baculoviral IAP repeat-containing 3 pseudogene	-2.12664	-0.200554	-2.87422	0.00896582	0.173473	-2.91408	-0.978391	-1.10311	1.58699	-1.32813	1.3275	-1.41829
ENSMUSG00000047084	ENSMUSG00000047084	83485	Ngrn	neugrin, neurite outgrowth associated	0.601354	4.35612	2.87381	0.00897429	0.173566	-2.9441	3.51141	4.43616	3.93828	4.25793	3.86731	4.42697
ENSMUSG00000020437	ENSMUSG00000020437	246177	Myo1g	myosin IG	1.43195	-0.245762	2.87094	0.00903288	0.174557	-2.91793	-0.430551	1.0297	-1.00663	1.69296	0.148003	-2.17986
ENSMUSG00000020268	ENSMUSG00000020268	75530	Lyrm7	LYR motif containing 7	1.01295	2.56837	2.87009	0.00905034	0.174824	-2.89156	2.82925	2.39968	1.66694	2.99974	1.41431	2.99333
ENSMUSG00000121644	ENSMUSG00000121644	100042812	Rps26-ps1	ribosomal protein S26, pseudogene 1	2.25904	1.72422	2.86978	0.00905676	0.174857	-2.86061	-2.33548	2.52439	2.67955	-0.858509	-0.524885	2.04449
ENSMUSG00000006270	ENSMUSG00000006270	22326	Vax1	ventral anterior homeobox 1	1.218	0.927596	2.86911	0.00907045	0.174857	-2.90022	-1.00753	1.18969	1.05814	-0.272029	-0.854356	0.724669
ENSMUSG00000083012	ENSMUSG00000083012	67238	Fam220a	family with sequence similarity 220, member A	-0.741198	4.32599	-2.86749	0.00910386	0.17543	-2.88133	4.71255	3.79474	4.6746	3.12522	3.19077	4.70421
ENSMUSG00000025094	ENSMUSG00000025094	214084	Slc18a2	solute carrier family 18 (vesicular monoamine), member 2	-1.58698	-0.272526	-2.8663	0.0091285	0.175637	-2.9477	1.83711	-1.09496	0.832309	-0.860426	-0.303242	-0.30918
ENSMUSG00000043833	ENSMUSG00000043833	67261	2900005J15Rik	RIKEN cDNA 2900005J15 gene	-1.65741	0.0924891	-2.86586	0.00913778	0.175701	-2.8955	-0.715182	-0.839898	2.19566	-1.08204	0.885699	-0.342631
ENSMUSG00000092522	ENSMUSG00000092522	102635958	Gm20389	predicted gene 20389	1.16618	-0.74621	2.86563	0.00914246	0.175701	-2.92475	-1.0895	0.370751	0.358624	0.250852	-1.29527	0.283758
ENSMUSG00000039763	ENSMUSG00000039763	246738	Dnajc28	DnaJ heat shock protein family (Hsp40) member C28	0.947834	2.90683	2.86557	0.00914376	0.175701	-2.92059	1.60193	3.06218	2.80317	3.08242	2.02409	3.09615
ENSMUSG00000021415	ENSMUSG00000021415	66761	Tex56	testis expressed 56	-1.14602	-0.644247	-2.86413	0.0091736	0.17599	-2.95836	-0.829036	-0.953752	0.313194	-1.37954	0.0746662	-1.51623
ENSMUSG00000103737	ENSMUSG00000103737	634662	Gm7142	high mobility group box 2 pseudogene	-1.25638	-0.640546	-2.86312	0.00919465	0.176278	-2.9205	-1.14233	-1.26704	0.781281	-0.911454	-0.080129	-1.67103
ENSMUSG00000033904	ENSMUSG00000033904	101565	Ccp110	centriolar coiled coil protein 110	0.527442	4.81479	2.86305	0.00919606	0.176278	-2.89579	4.16448	5.18752	4.87862	5.12089	4.5645	5.13245
ENSMUSG00000031220	ENSMUSG00000031220	245532	Awat2	acyl-CoA wax alcohol acyltransferase 2	-1.13612	-0.587714	-2.86119	0.00923506	0.176883	-2.9637	-0.772503	-0.897219	0.358624	-1.33411	-0.0272969	-1.6182
ENSMUSG00000055944	ENSMUSG00000055944	442795	E130018O15Rik	RIKEN cDNA E130018O15 gene	1.32561	0.157407	2.86014	0.00925707	0.177091	-2.92421	-0.650264	0.809983	-0.909346	1.30481	0.755864	0.749926
ENSMUSG00000099811	ENSMUSG00000099811	102636957	Gm28411	predicted gene 28411	1.33681	-0.705464	2.85927	0.00927538	0.17737	-2.91423	-0.890253	-1.01497	-1.34409	0.133102	-1.37676	1.42466
ENSMUSG00000037846	ENSMUSG00000037846	170799	Rtkn2	rhotekin 2	1.01065	3.04876	2.85906	0.00927978	0.177383	-2.96834	2.04889	3.65	2.45983	3.50959	2.9815	3.36259
ENSMUSG00000029851	ENSMUSG00000029851	232748	Tcaf2	TRPM8 channel-associated factor 2	0.903769	2.21235	2.85832	0.00929535	0.177609	-2.94878	1.81611	2.13885	2.08761	3.07937	1.55933	2.8335
ENSMUSG00000036912	ENSMUSG00000036912	330890	Piwil4	piwi-like RNA-mediated gene silencing 4	1.71413	0.304406	2.85566	0.0093516	0.178325	-2.97296	-1.59053	0.60668	-0.713804	1.50035	0.278198	1.00923
ENSMUSG00000097690	ENSMUSG00000097690	100174921	4930505N22Rik	RIKEN cDNA 4930505N22 gene	1.12505	-0.880141	2.8533	0.00940169	0.179137	-2.94021	-0.906434	-1.03115	-1.20177	0.275418	-1.50289	0.0761306
ENSMUSG00000109367	ENSMUSG00000109367	100417720	Gm18782	karyopherin alpha 7 (importin alpha 8) pseudogene	1.36173	-0.00947399	2.85214	0.00942656	0.179333	-2.93473	-0.194263	-0.318979	-1.39322	1.30636	-2.02362	-0.444594
ENSMUSG00000100923	ENSMUSG00000100923	18307	Or2y1b	olfactory receptor family 2 subfamily Y member 1B	-1.78924	-0.297091	-2.85202	0.00942901	0.179333	-2.98988	0.712393	-0.997285	1.9079	-1.00723	0.482855	-0.260049
ENSMUSG00000111535	ENSMUSG00000111535	102638637	Gm35154	predicted gene, 35154	-0.753713	0.352256	-2.852	0.00942946	0.179333	-2.81536	-0.223222	-0.347938	1.92326	-0.991868	0.955649	0.949711
ENSMUSG00000016427	ENSMUSG00000016427	54405	Ndufa1	NADH:ubiquinone oxidoreductase subunit A1	0.465686	4.48717	2.85149	0.00944048	0.179445	-2.94014	3.94466	4.45288	4.04178	4.50592	4.244	4.66869
ENSMUSG00000042581	ENSMUSG00000042581	210417	Thsd7b	thrombospondin, type I, domain containing 7B	0.918711	2.67217	2.85122	0.00944629	0.179464	-2.86866	1.24538	1.12067	2.22174	3.33636	2.59949	3.28543
ENSMUSG00000052656	ENSMUSG00000052656	22644	Rnf103	ring finger protein 103	-0.736597	5.28692	-2.85109	0.00944907	0.179464	-2.98729	5.91419	4.7133	5.31103	5.26127	5.7226	4.76345
ENSMUSG00000047613	ENSMUSG00000047613	97159	A430005L14Rik	RIKEN cDNA A430005L14 gene	-0.390771	3.48318	-2.84889	0.00949609	0.180213	-2.92935	3.66905	3.16246	3.78072	3.24231	3.19341	3.56159
ENSMUSG00000034028	ENSMUSG00000034028	225825	Cd226	CD226 antigen	2.03179	-0.138201	2.848	0.00951543	0.180509	-2.97382	-0.787375	0.672871	1.62756	1.51978	-1.64393	2.05058
ENSMUSG00000026969	ENSMUSG00000026969	68222	Cimip2a	ciliary microtubule inner protein 2A	1.0754	-0.851875	2.84685	0.00954021	0.180906	-2.97064	-0.878167	-1.00288	-1.332	0.145188	-1.40093	0.178094
ENSMUSG00000026601	ENSMUSG00000026601	77352	Axdnd1	axonemal dynein light chain domain containing 1	0.999724	-0.0256549	2.84608	0.00955679	0.181004	-2.96249	0.105366	1.56561	0.651051	1.76567	0.387369	0.381432
ENSMUSG00000047182	ENSMUSG00000047182	16369	Irs3	insulin receptor substrate 3	1.52716	0.291338	2.84543	0.00957081	0.181126	-3.00173	-0.442637	1.01761	-1.05497	2.00718	0.693859	0.687921
ENSMUSG00000021933	ENSMUSG00000021933	239134	Gucy1b2	guanylate cyclase 1, soluble, beta 2	-1.13232	1.2883	-2.84486	0.00958336	0.181276	-2.87593	2.01883	-0.913242	1.46575	2.73649	1.20353	0.349596
ENSMUSG00000099596	ENSMUSG00000099596	100417641	Zbed4-ps3	zinc finger, BED type containing 4, pseudogene 3	1.20928	0.199556	2.84418	0.00959806	0.181425	-2.90213	-0.538215	0.922031	1.65915	-0.821575	-2.35908	1.09441
ENSMUSG00000045691	ENSMUSG00000045691	105663	Thtpa	thiamine triphosphatase	0.772399	3.60439	2.84344	0.00961421	0.18156	-2.87713	2.03932	3.61394	3.92271	4.25854	3.38865	4.41632
ENSMUSG00000112963	ENSMUSG00000112963	619715	Gm6093	predicted gene 6093	-1.83472	-0.473271	-2.84089	0.00966974	0.182128	-3.00023	-0.65806	-0.782776	1.22114	-1.20856	0.955106	-1.85819
ENSMUSG00000015093	ENSMUSG00000015093	69454	Clic3	chloride intracellular channel 3	1.34587	-0.318476	2.84017	0.0096855	0.182293	-2.96789	0.458816	0.3341	-0.798604	0.678587	-1.68635	0.62964
ENSMUSG00000056832	ENSMUSG00000056832	264134	Ift56	intraflagellar transport 56	-0.9313	2.8151	-2.83928	0.00970515	0.182509	-2.98027	2.95684	1.96539	3.46861	2.89418	3.23343	2.09261
ENSMUSG00000103092	ENSMUSG00000103092	12941	Pcdha5	protocadherin alpha 5	-1.07894	2.9796	-2.83927	0.00970529	0.182509	-2.99324	2.6409	1.59977	3.70588	2.99755	2.94791	1.81818
ENSMUSG00000025872	ENSMUSG00000025872	73666	Thoc3	THO complex 3	0.472389	5.18805	2.83852	0.00972181	0.182675	-2.91445	4.87504	5.40499	5.36244	4.76403	4.46103	5.48075
ENSMUSG00000013668	ENSMUSG00000013668	233918	4933402N03Rik	RIKEN cDNA 4933402N03 gene	1.00582	-0.0580167	2.83564	0.00978533	0.18371	-2.93773	-0.474998	-0.599714	0.53389	1.16308	-0.500067	1.07896
ENSMUSG00000056858	ENSMUSG00000056858	258793	Or9i1	olfactory receptor family 9 subfamily I member 1	1.10418	-0.932973	2.8355	0.00978851	0.18371	-2.99148	-0.959266	-1.08398	-1.3283	0.148889	-1.32353	0.255491
ENSMUSG00000025140	ENSMUSG00000025140	209027	Pycr1	pyrroline-5-carboxylate reductase 1	-0.78261	3.3111	-2.83529	0.00979306	0.183723	-2.99927	4.27927	3.21774	4.01508	2.77799	3.2137	3.49727
ENSMUSG00000026616	ENSMUSG00000026616	12902	Cr2	complement receptor 2	1.35837	0.863393	2.8343	0.00981509	0.184064	-3.00289	-0.800914	0.659333	0.389389	0.281617	-1.61461	0.701377
ENSMUSG00000027602	ENSMUSG00000027602	66734	Map1lc3a	microtubule-associated protein 1 light chain 3 alpha	0.49772	6.37348	2.8338	0.0098263	0.184201	-2.96617	5.96921	6.43553	6.09443	6.00469	5.71671	6.68081
ENSMUSG00000135982	ENSMUSG00000135982	102632777	Gm30762	predicted gene, 30762	-1.19204	-0.774477	-2.83352	0.00983234	0.184242	-3.00582	-1.03296	-1.15768	0.330358	-1.36238	0.261429	-1.32947
ENSMUSG00000032291	ENSMUSG00000032291	12903	Crabp1	cellular retinoic acid binding protein I	1.74268	1.01672	2.83318	0.00983994	0.184312	-3.02541	-0.169952	1.29029	0.920539	1.54973	-1.19176	1.97222
ENSMUSG00000045248	ENSMUSG00000045248	70625	Med26	mediator complex subunit 26	0.74886	3.50845	2.83269	0.00985095	0.184388	-2.92831	2.83709	3.39827	4.30862	3.67033	1.37409	3.87065
ENSMUSG00000053279	ENSMUSG00000053279	11668	Aldh1a1	aldehyde dehydrogenase family 1, subfamily A1	-1.15335	2.73354	-2.83219	0.00986198	0.184388	-2.91189	0.771443	2.23169	3.62379	2.98731	3.50715	0.442317
ENSMUSG00000067369	ENSMUSG00000067369	215201	Trmt2b	TRM2 tRNA methyltransferase 2B	0.781276	2.48373	2.83101	0.00988847	0.184678	-2.92437	1.00392	2.92983	1.90661	2.87684	2.91508	2.25707
ENSMUSG00000048766	ENSMUSG00000048766	230613	Skint10	selection and upkeep of intraepithelial T cells 10	1.27616	-0.615981	2.83023	0.00990581	0.18489	-3.01284	-0.80077	-0.925486	-1.09611	0.381082	-1.71422	0.601768
ENSMUSG00000030681	ENSMUSG00000030681	78388	Mvp	major vault protein	0.66645	4.52637	2.82989	0.00991342	0.18496	-2.98204	4.37689	5.39825	5.15507	5.13864	4.13252	4.56268
ENSMUSG00000095331	ENSMUSG00000095331	622446	Ptma-ps1	prothymosin alpha, pseudogene 1	1.6492	-0.514018	2.82741	0.00996931	0.185784	-3.0065	-0.857303	-0.982019	-0.994145	0.483045	-1.75965	1.40433
ENSMUSG00000038582	ENSMUSG00000038582	320717	Pptc7	PTC7 protein phosphatase homolog	0.619248	4.51168	2.8268	0.0099831	0.185895	-3.03657	3.93132	4.88108	4.15221	4.55594	4.45894	4.9632
ENSMUSG00000029919	ENSMUSG00000029919	54486	Hpgds	hematopoietic prostaglandin D synthase	1.38035	0.731253	2.82598	0.0100014	0.186164	-3.00954	-0.771231	0.689016	-1.19437	1.01979	1.81393	0.670491
ENSMUSG00000028597	ENSMUSG00000028597	67305	Gpx7	glutathione peroxidase 7	1.07367	1.32491	2.82556	0.010011	0.186187	-3.03896	0.998776	0.87406	0.272772	2.03947	-0.127762	1.45126
ENSMUSG00000037621	ENSMUSG00000037621	71093	Atoh8	atonal bHLH transcription factor 8	-2.19445	0.975532	-2.82496	0.0100246	0.186187	-3.022	2.32075	-1.71085	0.981147	2.01088	1.63775	-0.690118
ENSMUSG00000120008	ENSMUSG00000120008	105243282	4922502B01Rik	RIKEN cDNA 4922502B01 gene	-0.833982	2.5469	-2.8246	0.0100327	0.186187	-3.02736	2.49058	1.83534	3.28775	2.63249	3.2028	2.01243
ENSMUSG00000074268	ENSMUSG00000074268	109959	Amy2a5	amylase 2a5	1.33318	-0.771103	2.82455	0.010034	0.186187	-3.01828	-0.797396	-0.922112	-1.44027	0.773884	-1.37343	0.205592
ENSMUSG00000104726	ENSMUSG00000104726	100417046	Gm18384	ribonucleotide reductase M2 pseudogene	-1.23499	-0.908408	-2.82285	0.0100725	0.186644	-3.01487	-0.9347	-1.05942	0.51342	-1.17932	-0.0198949	-1.61079
ENSMUSG00000031425	ENSMUSG00000031425	18823	Plp1	proteolipid protein (myelin) 1	0.834151	2.26549	2.82277	0.0100743	0.186644	-2.93337	0.733105	2.6774	2.5776	3.09786	2.02947	2.7605
ENSMUSG00000037625	ENSMUSG00000037625	18417	Cldn11	claudin 11	0.987267	0.574868	2.82187	0.0100948	0.186877	-3.02421	-0.731328	0.366349	-0.454445	1.02275	0.744597	0.738659
ENSMUSG00000086462	ENSMUSG00000086462	102634211	Gm13990	predicted gene 13990	1.60199	0.713456	2.82151	0.0101031	0.186936	-3.04754	-0.607143	0.853103	0.251738	2.01843	-0.0857703	1.49325
ENSMUSG00000057722	ENSMUSG00000057722	16847	Lepr	leptin receptor	1.47505	1.01002	2.82139	0.0101058	0.186936	-3.04241	-0.945743	1.25147	-0.605914	0.871276	0.747911	1.39405
ENSMUSG00000000402	ENSMUSG00000000402	54156	Egfl6	EGF-like-domain, multiple 6	1.34328	-0.668813	2.81982	0.0101417	0.187526	-3.02938	-0.853602	-0.978318	-1.14894	0.32825	-1.60856	0.707432
ENSMUSG00000055093	ENSMUSG00000055093	667035	Rps27a-ps3	ribosomal protein S27A, pseudogene 3	3.54936	0.959266	2.81892	0.0101622	0.187761	-3.05648	-1.73832	1.05916	-2.24814	3.60838	0.685698	2.67976
ENSMUSG00000144018	ENSMUSG00000144018	105244447	Gm40054	predicted gene, 40054	-1.54358	-0.115532	-2.81731	0.0101993	0.188226	-3.05469	1.47007	0.122966	0.440117	-1.25262	0.455988	-1.13491
ENSMUSG00000036144	ENSMUSG00000036144	17286	Meox2	mesenchyme homeobox 2	-1.3088	-0.278124	-2.81682	0.0102106	0.188308	-3.03222	0.488065	-1.22161	1.09929	-1.33041	-1.29157	0.287459
ENSMUSG00000044544	ENSMUSG00000044544	70874	4921513I03Rik	RIKEN cDNA 4921513I03 gene	-1.13612	0.0998912	-2.81678	0.0102116	0.188308	-3.05734	-0.243394	-0.36811	0.606998	-1.08574	0.780183	-0.810717
ENSMUSG00000042848	ENSMUSG00000042848	171225	Vmn1r226	vomeronasal 1 receptor 226	1.62148	0.667069	2.81643	0.0102196	0.188381	-3.04658	-0.151705	1.30854	-1.1397	2.21196	1.58719	0.844291
ENSMUSG00000081168	ENSMUSG00000081168	228238	Gm13730	3-phosphoglycerate dehydrogenase pseudogene	-1.48587	-0.668813	-2.81604	0.0102288	0.188477	-3.03683	-1.0121	-1.13681	0.277526	-1.41521	1.03036	-1.2975
ENSMUSG00000108187	ENSMUSG00000108187	78773	4930511E03Rik	RIKEN cDNA 4930511E03 gene	1.50549	-0.339341	2.81569	0.0102367	0.188551	-3.05115	-0.841122	0.619125	-0.783211	0.693979	-1.98677	-0.407743
ENSMUSG00000115333	ENSMUSG00000115333	102637813	Gm34529	predicted gene, 34529	-0.986964	1.19493	-2.81446	0.0102652	0.189002	-3.04177	1.76518	0.0555044	1.26739	0.674186	1.20808	0.550066
ENSMUSG00000030868	ENSMUSG00000030868	59288	Dctn5	dynactin 5	0.417228	5.09956	2.81352	0.010287	0.189183	-3.01625	4.75596	5.28842	5.28253	5.1099	4.5877	5.12434
ENSMUSG00000085488	ENSMUSG00000085488	75322	4930557F10Rik	RIKEN cDNA 4930557F10 gene	1.38463	0.582312	2.81088	0.0103485	0.190057	-3.06125	-0.542352	0.917895	-0.826587	1.38757	0.0797662	0.559255
ENSMUSG00000059481	ENSMUSG00000059481	18815	Plg	plasminogen	-1.38177	-0.595116	-2.81045	0.0103585	0.190057	-3.07163	-0.621409	-0.746125	0.509719	-1.18302	0.40748	-1.92039
ENSMUSG00000048108	ENSMUSG00000048108	319776	Tmem72	transmembrane protein 72	1.40668	2.49158	2.81011	0.0103664	0.190129	-3.00208	0.0698686	3.64559	2.28206	4.20671	2.62568	2.24535
ENSMUSG00000073728	ENSMUSG00000073728	100038693	Tmem51os1	Tmem51 opposite strand 1	0.920434	0.00261168	2.80901	0.0103923	0.19053	-2.95063	-0.743648	-0.868364	-1.0267	1.18745	0.481177	0.475239
ENSMUSG00000108470	ENSMUSG00000108470	100043706	Gm4598	predicted gene 4598	1.24046	-0.203162	2.8073	0.0104324	0.191045	-3.05314	-0.387951	-0.512667	-1.22137	0.255819	-2.00178	0.314212
ENSMUSG00000030722	ENSMUSG00000030722	18020	Nfatc2ip	nuclear factor of activated T cells, cytoplasmic, calcineurin dependent 2 interacting protein	-1.19533	3.50414	-2.80689	0.0104421	0.191045	-3.07949	3.9495	2.68728	3.26306	3.26632	4.73001	2.40297
ENSMUSG00000064125	ENSMUSG00000064125	73072	Prr36	proline rich 36	0.848532	3.85766	2.80671	0.0104463	0.191045	-3.05748	2.60518	4.26069	3.30257	3.99127	3.77619	4.20089
ENSMUSG00000033255	ENSMUSG00000033255	333669	Gm5134	predicted gene 5134	-1.79208	-0.212812	-2.80663	0.0104482	0.191045	-3.0483	-0.714593	-0.839309	1.68629	-1.22884	1.39449	-0.196414
ENSMUSG00000047238	ENSMUSG00000047238	75625	Mageh1	MAGE family member H1	0.554621	4.79756	2.80649	0.0104515	0.191045	-3.04172	4.07365	4.75966	4.81694	4.94049	4.49177	5.25956
ENSMUSG00000006538	ENSMUSG00000006538	16147	Ihh	Indian hedgehog	1.07922	-0.457485	2.80642	0.0104532	0.191045	-3.04541	-1.43475	0.0254918	-0.937612	-1.04538	-1.23873	0.340291
ENSMUSG00000028292	ENSMUSG00000028292	109093	Rars2	arginyl-tRNA synthetase 2, mitochondrial	0.569566	4.37975	2.80628	0.0104565	0.191045	-2.9585	3.37943	4.44934	4.44838	4.90234	4.13781	3.73746
ENSMUSG00000041477	ENSMUSG00000041477	319618	Dcp1b	decapping mRNA 1B	-0.526722	3.54717	-2.80509	0.0104844	0.191409	-2.95905	2.17866	3.19337	3.80644	3.26804	3.78778	3.16199
ENSMUSG00000078672	ENSMUSG00000078672	381530	Mup20	major urinary protein 20	-1.29299	-0.733731	-2.80483	0.0104907	0.191449	-2.98617	-1.30921	-1.43392	0.371104	0.263332	1.71932	-1.09397
ENSMUSG00000107770	ENSMUSG00000107770	118567384	Gm44126	predicted gene, 44126	2.04636	0.0247683	2.80462	0.0104956	0.191465	-3.08359	0.124026	1.51069	-1.13358	0.960277	-0.745553	1.91299
ENSMUSG00000055994	ENSMUSG00000055994	257632	Nod2	nucleotide-binding oligomerization domain containing 2	-1.84414	0.774673	-2.80435	0.010502	0.191509	-3.05865	1.33677	-1.10987	1.89792	2.07965	0.231028	-1.35987
ENSMUSG00000017400	ENSMUSG00000017400	217154	Stac2	SH3 and cysteine rich domain 2	-0.559225	2.64116	-2.80237	0.010549	0.192218	-2.96264	3.15537	2.07372	2.67077	1.715	1.099	2.67803
ENSMUSG00000014725	ENSMUSG00000014725	13522	Adam28	a disintegrin and metallopeptidase domain 28	1.49798	-0.412055	2.79902	0.010629	0.193453	-3.09393	-0.67054	1.52667	-1.19807	1.01608	-0.157527	-0.163464
ENSMUSG00000045761	ENSMUSG00000045761	320159	Togaram2	TOG array regulator of axonemal microtubules 2	1.9311	1.02022	2.79859	0.0106394	0.193569	-3.09534	-1.20661	0.990598	0.619198	1.24839	-1.43872	1.3627
ENSMUSG00000036977	ENSMUSG00000036977	68999	Anapc10	anaphase promoting complex subunit 10	1.17836	3.66666	2.7983	0.0106463	0.193619	-3.07804	2.4981	3.68397	3.68585	3.48788	2.09358	4.28927
ENSMUSG00000029596	ENSMUSG00000029596	257635	Sdsl	serine dehydratase-like	1.24873	1.79934	2.79718	0.0106733	0.193937	-3.04671	0.402537	2.32845	3.22023	1.71391	0.431469	2.01049
ENSMUSG00000066279	ENSMUSG00000066279	504186	Chrna10	cholinergic receptor, nicotinic, alpha polypeptide 10	1.55926	0.185673	2.79706	0.010676	0.193937	-3.08377	-0.780494	1.41672	-0.648886	2.0507	0.625634	-0.602696
ENSMUSG00000050910	ENSMUSG00000050910	237988	Cdr2l	cerebellar degeneration-related protein 2-like	-0.411272	4.62745	-2.79518	0.0107213	0.194464	-3.06707	4.93883	4.48364	4.916	4.23399	4.9464	4.79236
ENSMUSG00000104445	ENSMUSG00000104445	58176	Rhbg	Rhesus blood group-associated B glycoprotein	1.37609	-0.292627	2.79484	0.0107297	0.194542	-2.96554	2.78753	1.44042	-1.24943	-1.3572	-0.756884	0.822141
ENSMUSG00000115331	ENSMUSG00000115331	677613	Gm9721	hydroxyacid oxidase 2 pseudogene	1.07123	-0.851875	2.79256	0.0107849	0.195469	-3.08437	-0.878167	-1.00288	-1.17351	0.303684	-1.55943	0.0195975
ENSMUSG00000109599	ENSMUSG00000109599	102634160	Gm31812	predicted gene, 31812	1.25372	-0.318476	2.79238	0.0107892	0.195471	-3.02094	-0.661761	-0.786477	-0.762347	1.93724	0.134935	0.976995
ENSMUSG00000112117	ENSMUSG00000112117	110333	Rmst	rhabdomyosarcoma 2 associated transcript (non-coding RNA)	-1.06879	2.22392	-2.79171	0.0108055	0.195692	-3.07844	2.59855	1.09532	2.97644	3.5361	2.30003	1.40323
ENSMUSG00000071302	ENSMUSG00000071302	72139	Zfp1006	zinc finger protein 1006	0.675112	3.46156	2.79018	0.0108429	0.196125	-3.07012	3.01304	3.68803	4.16757	3.81879	2.70801	3.63496
ENSMUSG00000002580	ENSMUSG00000002580	103742	Mien1	migration and invasion enhancer 1	-0.524043	4.16521	-2.79006	0.0108459	0.196125	-3.06706	4.44281	3.9593	4.13998	3.60478	4.10763	3.5542
ENSMUSG00000108354	ENSMUSG00000108354	70973	4931431B13Rik	RIKEN cDNA 4931431B13 gene	-1.14063	-0.461186	-2.78762	0.0109055	0.196947	-3.10536	-0.487478	-0.612194	0.25296	-1.43977	-0.206658	-1.79756
ENSMUSG00000037622	ENSMUSG00000037622	230796	Wdtc1	WD and tetratricopeptide repeats 1	0.786794	4.78136	2.7875	0.0109084	0.196947	-3.08298	3.70096	4.87331	5.26064	5.15287	4.18261	4.89037
ENSMUSG00000090439	ENSMUSG00000090439	100302688	Gm17455	predicted gene, 17455	-1.46097	0.953051	-2.78739	0.0109112	0.196947	-3.08634	2.64421	0.19757	0.423198	0.315426	2.51378	1.61476
ENSMUSG00000048062	ENSMUSG00000048062	14291	Fpr-rs4	formyl peptide receptor, related sequence 4	-1.78924	-0.274029	-2.78722	0.0109154	0.196947	-3.12337	-0.300321	-0.425037	1.22328	-1.69185	0.595226	-1.73264
ENSMUSG00000047798	ENSMUSG00000047798	246746	Cd300lf	CD300 molecule like family member F	-1.92282	0.723106	-2.78718	0.0109162	0.196947	-3.09103	0.951213	-0.758466	1.27791	2.30764	1.2366	-1.93927
ENSMUSG00000027652	ENSMUSG00000027652	228850	Ralgapb	Ral GTPase activating protein, beta subunit (non-catalytic)	0.49767	6.28555	2.78474	0.0109763	0.197843	-3.09841	5.50188	6.29053	5.81473	6.55496	6.15604	6.09181
ENSMUSG00000114748	ENSMUSG00000114748	627139	Gm6734	high mobility group box 2 pseudogene	-1.62743	-0.359222	-2.78375	0.011001	0.198101	-3.12195	-0.702508	-0.827224	1.17669	-1.25301	0.558574	-1.76929
ENSMUSG00000047228	ENSMUSG00000047228	232400	A2ml1	alpha-2-macroglobulin like 1	1.29645	-0.143799	2.78339	0.0110099	0.198111	-3.04412	-1.00001	1.68263	-0.856119	0.621071	-0.170006	-1.76091
ENSMUSG00000029815	ENSMUSG00000029815	75593	Malsu1	mitochondrial assembly of ribosomal large subunit 1	-0.502405	4.23908	-2.78268	0.0110274	0.198276	-3.11392	4.60005	4.27168	4.26134	4.07836	4.87517	3.95789
ENSMUSG00000070644	ENSMUSG00000070644	214253	Etnk2	ethanolamine kinase 2	-1.61149	1.8015	-2.78166	0.0110527	0.198599	-3.10785	2.06514	1.28835	3.10586	-0.702355	2.90133	1.83127
ENSMUSG00000050069	ENSMUSG00000050069	23893	Grem2	gremlin 2, DAN family BMP antagonist	-0.668402	1.9483	-2.78136	0.0110602	0.198642	-3.03437	3.29644	1.9873	2.71074	1.70988	1.04794	2.42052
ENSMUSG00000015950	ENSMUSG00000015950	17969	Ncf1	neutrophil cytosolic factor 1	1.65301	-0.00986817	2.78076	0.0110751	0.198799	-3.11198	-0.828642	-0.953358	-0.954381	0.522809	-1.82808	1.33591
ENSMUSG00000075198	ENSMUSG00000075198	259019	Or8j3	olfactory receptor family 8 subfamily J member 3	1.31178	-0.774477	2.77971	0.0111014	0.199004	-3.11945	-0.80077	-0.925486	-1.4868	0.727358	-1.32353	0.255491
ENSMUSG00000098713	ENSMUSG00000098713	545808	Rps2-ps5	ribosomal protein S2, pseudogene 5	1.13316	-0.800748	2.7786	0.011129	0.199424	-3.1128	-0.988393	0.500422	-1.03716	-1.14494	-1.58554	0.0220501
ENSMUSG00000049176	ENSMUSG00000049176	333605	Frmpd4	FERM and PDZ domain containing 4	0.709722	4.98318	2.77497	0.0112204	0.200684	-3.13758	4.37816	5.22713	3.97084	5.01194	4.86924	5.04109
ENSMUSG00000081087	ENSMUSG00000081087	100043843	Rps15a-ps7	ribosomal protein S15A, pseudogene 7	-2.06607	0.0716572	-2.77458	0.0112302	0.200748	-3.05788	3.28217	-0.831795	-0.60576	2.51913	1.58794	-1.28984
ENSMUSG00000116089	ENSMUSG00000116089	665945	Gm7859	NFU1 iron-sulfur cluster scaffold homolog pseudogene	0.922993	0.330769	2.77449	0.0112324	0.200748	-3.08433	-0.171012	-0.295728	0.29525	0.969886	-0.565413	1.30312
ENSMUSG00000020475	ENSMUSG00000020475	56012	Pgam2	phosphoglycerate mutase 2	1.47737	0.336768	2.76932	0.0113637	0.202485	-3.13016	-1.02009	1.17712	0.957958	0.11322	-1.22704	1.08895
ENSMUSG00000069266	ENSMUSG00000069266	326620	H4c2	H4 clustered histone 2	1.04709	2.78242	2.76874	0.0113784	0.202635	-3.09245	1.41526	3.56576	3.19242	3.85604	2.78231	3.78298
ENSMUSG00000080943	ENSMUSG00000080943	100534282	Gm13130	PRAME family member 6 pseudogene	1.33844	-0.908408	2.76865	0.0113806	0.202635	-3.10479	-0.9347	-1.05942	0.281227	0.91042	-1.37266	0.943326
ENSMUSG00000020692	ENSMUSG00000020692	217011	Nle1	notchless homolog 1	-0.705632	3.17024	-2.76744	0.0114118	0.203114	-3.11543	4.28131	2.75067	3.82467	3.06482	2.96071	3.64443
ENSMUSG00000110164	ENSMUSG00000110164	664812	Gm7351	ribosomal protein S7 pseudogene	1.11714	-0.668813	2.76724	0.0114167	0.203126	-3.11293	-1.24429	0.952921	-1.30744	0.169754	0.525589	-1.06531
ENSMUSG00000033083	ENSMUSG00000033083	210789	Tbc1d4	TBC1 domain family, member 4	-0.693412	2.93328	-2.76666	0.0114318	0.203242	-3.14328	2.83041	2.4733	3.46715	2.6675	3.32708	2.4036
ENSMUSG00000049904	ENSMUSG00000049904	103765	Tmem17	transmembrane protein 17	0.854263	2.46265	2.76616	0.0114445	0.203392	-3.00887	4.30206	2.63893	1.99849	3.23468	-0.280483	2.52093
ENSMUSG00000074517	ENSMUSG00000074517	100038599	Gm10710	predicted gene 10710	1.13386	0.540465	2.76598	0.0114492	0.203399	-3.14441	-0.0350126	1.42523	0.803427	1.83316	1.11234	2.02394
ENSMUSG00000108892	ENSMUSG00000108892	669301	Gm9449	suppressor of cytokine signaling 6 pseudogene	-1.73119	-0.216735	-2.76535	0.0114653	0.203605	-3.11571	2.38695	-0.659964	-1.22005	-1.32782	1.18334	0.5551
ENSMUSG00000083878	ENSMUSG00000083878	100502908	Gm12034	ribosomal protein S17 pseudogene	-1.13612	-0.61873	-2.76509	0.0114721	0.203605	-3.1607	-0.645022	-0.769738	0.169113	-1.52362	0.0347337	-1.55617
ENSMUSG00000091818	ENSMUSG00000091818	382844	Rpl19-ps4	ribosomal protein L19, pseudogene 4	1.91848	-0.333391	2.76451	0.0114869	0.203689	-3.15027	-0.591877	-0.716593	-0.960912	1.25324	-2.05831	1.39518
ENSMUSG00000001228	ENSMUSG00000001228	18140	Uhrf1	ubiquitin-like, containing PHD and RING finger domains, 1	0.818601	4.16944	2.76394	0.0115019	0.203802	-3.07582	2.9836	4.44384	4.8153	4.51228	3.71076	4.63771
ENSMUSG00000045215	ENSMUSG00000045215	211961	Asxl3	ASXL transcriptional regulator 3	0.462275	4.55186	2.76346	0.0115141	0.203852	-3.15118	4.11578	4.51348	4.10481	4.59743	4.45846	5.04768
ENSMUSG00000053461	ENSMUSG00000053461	78772	Hhipl2	hedgehog interacting protein-like 2	1.29342	0.124851	2.76096	0.011579	0.204559	-3.1437	-0.292131	-0.416847	-1.55192	1.14767	-0.182092	1.03436
ENSMUSG00000046523	ENSMUSG00000046523	67516	Kctd4	potassium channel tetramerisation domain containing 4	-0.953237	2.82789	-2.76051	0.0115906	0.204689	-3.13991	2.96577	2.84105	3.28424	1.41093	3.06871	2.14523
ENSMUSG00000110909	ENSMUSG00000110909	619314	B020014A21Rik	RIKEN cDNA B020014A21 gene	1.32949	-0.628066	2.75909	0.0116276	0.20481	-3.14637	-0.812855	-0.937571	-1.34039	0.873769	-1.45786	0.121166
ENSMUSG00000087644	ENSMUSG00000087644	632264	Gm14703	predicted gene 14703	-1.40489	-0.392173	-2.7578	0.0116614	0.205253	-3.18005	-0.809154	-0.93387	0.39567	-1.29706	0.709274	-1.61859
ENSMUSG00000071369	ENSMUSG00000071369	26408	Map3k5	mitogen-activated protein kinase kinase kinase 5	0.733091	4.25663	2.75758	0.0116672	0.205279	-3.17742	3.7679	4.60727	3.74714	4.02124	3.75588	4.79725
ENSMUSG00000102232	ENSMUSG00000102232	100418149	Gm19035	heat shock transcription factor 2 binding protein pseudogene	-1.39974	-0.225292	-2.75588	0.0117117	0.205909	-3.16892	0.699393	-1.01029	0.330358	-1.36238	-1.47093	-1.47686
ENSMUSG00000092120	ENSMUSG00000092120	626942	Vmn2r90	vomeronasal 2, receptor 90	1.61572	-0.404258	2.7555	0.0117217	0.206009	-3.12991	-0.747543	-0.872259	-1.16512	1.53446	1.10892	1.46555
ENSMUSG00000019158	ENSMUSG00000019158	69094	Tmem160	transmembrane protein 160	0.789833	3.54885	2.7553	0.0117269	0.206025	-3.17374	2.8007	3.78745	3.04799	3.80865	3.0396	3.66169
ENSMUSG00000071573	ENSMUSG00000071573	67795	Rnls	renalase, FAD-dependent amine oxidase	1.61346	-0.168364	2.75476	0.0117411	0.206121	-3.12503	1.7184	0.745688	-1.44216	1.25743	-0.717421	0.861604
ENSMUSG00000030103	ENSMUSG00000030103	20893	Bhlhe40	basic helix-loop-helix family, member e40	-0.591425	5.6145	-2.75449	0.0117481	0.206132	-3.10076	6.05144	6.18067	5.77705	5.30123	5.84944	4.97915
ENSMUSG00000043051	ENSMUSG00000043051	244667	Disc1	disrupted in schizophrenia 1	-0.748083	2.85164	-2.75434	0.0117522	0.206132	-3.09736	2.12565	2.00094	3.32773	3.49559	3.1778	2.25433
ENSMUSG00000079435	ENSMUSG00000079435	19982	Rpl36a	ribosomal protein L36A	0.589582	6.5377	2.75397	0.0117621	0.206185	-3.17162	6.00889	6.69356	6.42979	6.64229	5.81155	6.64137
ENSMUSG00000015647	ENSMUSG00000015647	16776	Lama5	laminin, alpha 5	0.60352	4.19237	2.75365	0.0117704	0.206255	-3.0756	2.91399	4.62115	4.34894	4.34942	3.9435	4.55424
ENSMUSG00000021852	ENSMUSG00000021852	75288	Slc35f4	solute carrier family 35, member F4	-0.748047	2.51808	-2.75223	0.011808	0.206762	-3.19037	2.88109	2.1397	2.42733	2.03005	2.97036	1.86489
ENSMUSG00000030760	ENSMUSG00000030760	66190	Acer3	alkaline ceramidase 3	0.510003	4.38752	2.75173	0.0118212	0.206917	-3.17356	3.94674	4.53704	4.47597	4.54153	3.89256	4.60032
ENSMUSG00000094858	ENSMUSG00000094858	258890	Or4k47	olfactory receptor family 4 subfamily K member 47	-1.33538	-0.237377	-2.75134	0.0118314	0.206992	-3.13844	-0.580663	-0.705379	1.21373	0.368996	0.885111	-1.92818
ENSMUSG00000045903	ENSMUSG00000045903	225872	Npas4	neuronal PAS domain protein 4	0.839104	4.2441	2.75124	0.0118342	0.206992	-3.1648	4.0991	4.78808	3.94937	4.07368	3.93632	5.35922
ENSMUSG00000063137	ENSMUSG00000063137	258998	Or5k14	olfactory receptor family 5 subfamily K member 14	1.22282	0.092095	2.74931	0.0118856	0.207673	-3.18095	-0.958872	0.501375	-0.852418	0.624772	-0.214848	0.51618
ENSMUSG00000117877	ENSMUSG00000117877	666601	Gm8184	calpastatin pseudogene	-1.37335	-0.538583	-2.74928	0.0118863	0.207673	-3.1984	-0.723372	-0.848088	0.0170664	-1.67567	1.0021	-1.32577
ENSMUSG00000017307	ENSMUSG00000017307	170789	Acot8	acyl-CoA thioesterase 8	-0.686473	3.45933	-2.74878	0.0118996	0.207829	-3.19626	3.90334	2.67052	3.56204	3.35805	3.75883	3.13622
ENSMUSG00000035431	ENSMUSG00000035431	20605	Sstr1	somatostatin receptor 1	-0.787853	2.40798	-2.74846	0.0119082	0.207842	-3.1598	3.11738	1.20839	2.65492	2.01663	2.07859	2.07265
ENSMUSG00000059540	ENSMUSG00000059540	21400	Tcea2	transcription elongation factor A (SII), 2	-0.73548	2.61457	-2.74843	0.011909	0.207842	-3.18068	3.10475	2.24422	3.01454	1.80724	2.90666	2.72015
ENSMUSG00000091945	ENSMUSG00000091945	666002	Vmn2r114	vomeronasal 2, receptor 114	-1.04313	1.15698	-2.74736	0.0119376	0.208131	-3.19864	1.53248	-0.1772	1.44934	0.398152	0.969323	0.600815
ENSMUSG00000125417	ENSMUSG00000125417	102633053	Gm30971	predicted gene, 30971	-1.32072	-0.721645	-2.74712	0.0119438	0.208144	-3.18997	0.678529	-1.03115	0.224694	-1.46804	-1.3444	-1.35034
ENSMUSG00000087138	ENSMUSG00000087138	100502630	Gm15545	predicted gene 15545	1.50442	-0.26205	2.74667	0.011956	0.208209	-3.20087	-1.11826	0.341983	0.135424	1.60941	-1.0433	0.535726
ENSMUSG00000052625	ENSMUSG00000052625	258907	Or7g32	olfactory receptor family 7 subfamily G member 32	1.30981	-0.294499	2.74656	0.011959	0.208209	-3.18792	-0.79628	0.663966	-1.12906	0.348132	1.12159	1.11566
ENSMUSG00000010830	ENSMUSG00000010830	105785	Kdelr3	KDEL (Lys-Asp-Glu-Leu) endoplasmic reticulum protein retention receptor 3	-1.14383	2.03345	-2.74636	0.0119642	0.208209	-3.19193	2.31227	1.80053	2.43152	1.39086	3.58432	1.70391
ENSMUSG00000053626	ENSMUSG00000053626	21892	Tll1	tolloid-like	1.06989	2.78569	2.7462	0.0119687	0.208209	-3.20229	1.92464	3.85055	2.83542	3.38816	2.56032	3.29135
ENSMUSG00000097141	ENSMUSG00000097141	100038564	Gm10524	predicted gene 10524	1.49205	0.340247	2.74597	0.0119748	0.208209	-3.17467	-1.63884	0.546787	-0.73592	-0.843692	-1.23634	0.921218
ENSMUSG00000024076	ENSMUSG00000024076	74199	Vit	vitrin	0.977947	2.43348	2.74584	0.0119782	0.208209	-3.13629	1.10122	2.05451	3.36829	2.69863	0.0435156	1.62254
ENSMUSG00000118038	ENSMUSG00000118038	100503337	Gm9895	predicted gene 9895	-1.67822	0.124063	-2.74536	0.0119911	0.208357	-3.20896	-0.694711	-0.819427	0.483776	-1.20896	1.35472	-1.82114
ENSMUSG00000031641	ENSMUSG00000031641	234309	Cbr4	carbonyl reductase 4	0.6715	3.39682	2.7449	0.0120034	0.208447	-3.19308	2.76809	3.73394	3.41038	3.30135	2.42873	3.34203
ENSMUSG00000038179	ENSMUSG00000038179	75345	Slamf7	SLAM family member 7	-1.11001	0.940528	-2.74352	0.0120406	0.208761	-3.11688	3.22909	-0.0655555	1.41171	0.566973	0.409881	0.403943
ENSMUSG00000036948	ENSMUSG00000036948	231807	Trappc14	trafficking protein particle complex 14	-0.455436	4.47597	-2.74336	0.0120451	0.208761	-3.19068	4.72759	4.26974	4.48843	4.19162	4.51738	3.90572
ENSMUSG00000057948	ENSMUSG00000057948	70450	Unc13d	unc-13 homolog D	-1.70539	0.600279	-2.74198	0.0120822	0.20902	-3.2118	1.85328	-1.07879	1.10739	-0.585349	0.627906	0.136541
ENSMUSG00000006435	ENSMUSG00000006435	18011	Neurl1a	neuralized E3 ubiquitin protein ligase 1A	0.718825	4.11108	2.74121	0.0121032	0.209159	-3.1994	3.61491	4.01602	3.23669	4.25148	3.42385	4.16442
ENSMUSG00000027487	ENSMUSG00000027487	66971	Cdk5rap1	CDK5 regulatory subunit associated protein 1	-1.34088	2.78892	-2.73933	0.0121541	0.209809	-3.22035	3.77528	2.48829	3.13654	1.62922	2.698	1.46967
ENSMUSG00000026975	ENSMUSG00000026975	67228	Dph7	diphthamine biosynethesis 7	-0.565351	3.80826	-2.73859	0.0121742	0.21008	-3.14035	4.12665	3.73293	4.64721	2.46073	3.52746	3.66729
ENSMUSG00000082026	ENSMUSG00000082026	436243	Gm5764	ribosomal protein SA pseudogene	1.30553	-0.786563	2.73811	0.0121874	0.210232	-3.2051	-0.812855	-0.937571	-0.949698	0.527492	-1.84855	0.467443
ENSMUSG00000050439	ENSMUSG00000050439	383075	Enthd1	ENTH domain containing 1	1.25163	-0.343042	2.73776	0.012197	0.210321	-3.19817	-0.760023	-0.884739	-0.896866	0.580324	-1.95421	0.361779
ENSMUSG00000036661	ENSMUSG00000036661	105841	Dennd3	DENN domain containing 3	-0.933459	1.99619	-2.73712	0.0122143	0.210543	-3.1429	1.55556	0.778768	2.12143	2.37623	1.78605	-1.02725
ENSMUSG00000024260	ENSMUSG00000024260	269003	Sap130	Sin3A associated protein	0.555844	5.17452	2.73631	0.0122366	0.21085	-3.19441	4.72597	5.49981	5.42618	5.17754	4.44581	5.1966
ENSMUSG00000057047	ENSMUSG00000057047	75485	1700010B08Rik	RIKEN cDNA 1700010B08 gene	1.08629	-0.774477	2.73569	0.0122536	0.210914	-3.18469	-0.80077	-0.925486	-1.3283	0.148889	-1.48203	0.0969951
ENSMUSG00000087466	ENSMUSG00000087466	319556	A330041J22Rik	RIKEN cDNA A330041J22 gene	-1.62708	-0.21194	-2.73525	0.0122657	0.211046	-3.18074	2.00908	-1.57507	0.343709	-1.34903	-0.919493	-0.925431
ENSMUSG00000023439	ENSMUSG00000023439	14695	Gnb3	guanine nucleotide binding protein (G protein), beta 3	-1.06785	-0.339341	-2.73413	0.0122964	0.211345	-3.20431	0.585344	-1.12433	0.923991	-0.768744	-0.365548	0.36548
ENSMUSG00000090733	ENSMUSG00000090733	57294	Rps27	ribosomal protein S27	0.63675	6.18978	2.73189	0.0123582	0.21233	-3.22958	5.53279	6.50449	5.92224	6.33319	5.75624	6.28384
ENSMUSG00000042097	ENSMUSG00000042097	22685	Zfp239	zinc finger protein 239	-0.625036	2.97555	-2.73172	0.0123628	0.212333	-3.1405	3.32179	2.25366	2.66001	3.24412	2.65828	1.55281
ENSMUSG00000009828	ENSMUSG00000009828	56542	Cilk1	ciliogenesis associated kinase 1	0.554751	5.17911	2.73148	0.0123697	0.212374	-3.20141	4.69177	5.437	5.50285	5.39508	4.69893	5.35129
ENSMUSG00000060112	ENSMUSG00000060112	18361	Or13a27	olfactory receptor family 13 subfamily A member 27	1.13216	-0.168364	2.72958	0.0124223	0.213047	-3.21192	-0.353153	-0.477869	-1.11288	0.364313	-2.14507	0.170921
ENSMUSG00000085126	ENSMUSG00000085126	102631997	Gm12589	predicted gene 12589	1.15814	-0.647948	2.72939	0.0124274	0.213058	-3.21749	-0.674241	-0.798957	-0.811083	0.666107	-2.12578	0.190214
ENSMUSG00000111422	ENSMUSG00000111422	69443	1700027J07Rik	RIKEN cDNA 1700027J07 gene	1.85175	0.282836	2.72837	0.0124559	0.213392	-3.20978	-0.366339	-0.491055	-1.19799	1.50159	-0.461804	2.03476
ENSMUSG00000116943	ENSMUSG00000116943	100416765	Gm18237	zinc finger protein 161 pseudogene	1.26264	-0.721645	2.72794	0.0124679	0.213521	-3.23043	-0.747938	-0.872654	-1.04328	0.433914	-1.81989	0.496104
ENSMUSG00000087128	ENSMUSG00000087128	115489886	Gm12655	predicted gene 12655	1.41791	0.500231	2.72723	0.0124875	0.21373	-3.21207	0.594995	0.470279	-1.10722	2.6919	0.0710482	1.2875
ENSMUSG00000072294	ENSMUSG00000072294	16597	Klf12	Kruppel-like transcription factor 12	0.587399	5.42821	2.72718	0.0124891	0.21373	-3.17234	4.88648	5.17255	5.12087	5.73372	5.68216	6.17316
ENSMUSG00000114384	ENSMUSG00000114384	67585	4930455J16Rik	RIKEN cDNA 4930455J16 gene	1.50549	0.788094	2.72634	0.0125125	0.214054	-3.24164	-0.347673	1.11257	-1.03488	2.02727	0.57881	0.572872
ENSMUSG00000140911	ENSMUSG00000140911	102639077	Gm35477	predicted gene, 35477	-0.980575	-0.445005	-2.72576	0.0125288	0.214256	-3.20016	0.796673	-0.913006	-0.766636	-0.874408	0.265753	-0.47715
ENSMUSG00000015597	ENSMUSG00000015597	57908	Zfp318	zinc finger protein 318	0.559263	6.31654	2.72463	0.0125604	0.214616	-3.24105	6.13527	6.34463	5.9796	6.49827	5.87727	6.82703
ENSMUSG00000018800	ENSMUSG00000018800	217265	Abca5	ATP-binding cassette, sub-family A member 5	-0.402798	4.88208	-2.72453	0.0125634	0.214616	-3.2092	4.47132	4.13366	4.68365	4.95273	4.6997	4.12816
ENSMUSG00000091971	ENSMUSG00000091971	193740	Hspa1a	heat shock protein 1A	0.710968	2.91138	2.72408	0.0125759	0.214752	-3.23293	2.32625	3.1795	3.03402	3.88877	3.03379	3.45868
ENSMUSG00000129388	ENSMUSG00000129388	105244331	Gm39962	predicted gene, 39962	-1.38177	-0.15998	-2.72367	0.0125873	0.21487	-3.25393	-0.735458	-0.860174	0.321973	-1.37076	0.709274	-1.61859
ENSMUSG00000112051	ENSMUSG00000112051	666548	Gm8158	predicted gene 8158	-0.859653	-0.310853	-2.72323	0.0125998	0.214929	-3.19265	-0.557309	-0.682025	0.769452	-0.187761	0.761719	-0.244219
ENSMUSG00000026283	ENSMUSG00000026283	66262	Ing5	inhibitor of growth family, member 5	-0.605188	4.13825	-2.7226	0.0126176	0.215078	-3.24427	5.02723	4.06507	4.76743	4.16584	4.32893	4.10887
ENSMUSG00000032263	ENSMUSG00000032263	12040	Bckdhb	branched chain ketoacid dehydrogenase E1, beta polypeptide	-0.563018	4.59308	-2.72236	0.0126243	0.215115	-3.20821	5.36835	4.75062	5.34584	4.83753	4.12859	3.72708
ENSMUSG00000047518	ENSMUSG00000047518	194219	Slfnl1	schlafen like 1	1.0912	-0.668813	2.72199	0.0126348	0.21514	-3.20318	-0.853602	-0.978318	-1.30744	0.169754	-1.45006	0.128963
ENSMUSG00000085112	ENSMUSG00000085112	100415915	Parail	palmitic acid regulated anti-inflammatory lncRNA	1.72088	1.30946	2.72179	0.0126403	0.215156	-3.24344	-0.974399	1.70824	-0.931971	0.545219	1.10262	1.45926
ENSMUSG00000094318	ENSMUSG00000094318	666574	Gm13144	predicted gene 13144	-1.58782	-0.00408351	-2.72088	0.0126662	0.215442	-3.19975	-0.693049	0.767197	1.39032	-1.03938	0.668905	-1.99238
ENSMUSG00000026525	ENSMUSG00000026525	13603	Opn3	opsin 3	2.02122	1.14711	2.71797	0.0127488	0.216196	-3.26466	-1.54788	1.71972	1.09094	0.608768	-0.346797	2.81719
ENSMUSG00000024012	ENSMUSG00000024012	56462	Mtch1	mitochondrial carrier 1	0.415666	6.93731	2.71788	0.0127514	0.216196	-3.18536	6.23437	6.81375	6.7345	6.8345	6.5152	7.06078
ENSMUSG00000021432	ENSMUSG00000021432	108652	Slc35b3	solute carrier family 35, member B3	-0.557551	3.38139	-2.71594	0.0128066	0.216706	-3.24536	3.56509	3.06704	3.80345	3.40529	4.0529	3.27645
ENSMUSG00000142157	ENSMUSG00000142157	115490430	Gm52916	predicted gene, 52916	-1.15215	-0.799043	-2.71571	0.0128133	0.216706	-3.26064	-0.825335	-0.950051	0.305792	-1.38694	0.0783672	-1.51253
ENSMUSG00000110500	ENSMUSG00000110500	102635159	Gm32568	predicted gene, 32568	1.14598	-0.603501	2.71569	0.0128138	0.216706	-3.2456	-0.78829	0.671957	-1.27956	0.934591	0.041716	-1.54918
ENSMUSG00000023143	ENSMUSG00000023143	27426	Nagpa	N-acetylglucosamine-1-phosphodiester alpha-N-acetylglucosaminidase	1.51088	2.03836	2.71556	0.0128177	0.216706	-3.2492	0.725346	2.52511	2.10747	1.26273	-0.215098	2.94889
ENSMUSG00000107479	ENSMUSG00000107479	72484	2610300M13Rik	RIKEN cDNA 2610300M13 gene	-1.10513	-0.461186	-2.71553	0.0128184	0.216706	-3.19702	-0.804471	-0.929187	0.485153	0.377381	0.615108	-1.71276
ENSMUSG00000027175	ENSMUSG00000027175	320554	Tcp11l1	t-complex 11 like 1	0.628607	4.99561	2.71539	0.0128225	0.216706	-3.27006	4.02442	4.98591	4.44358	5.16878	4.33252	4.53164
ENSMUSG00000057337	ENSMUSG00000057337	53374	Chst3	carbohydrate sulfotransferase 3	0.788651	2.53926	2.71507	0.0128315	0.216782	-3.23671	1.75827	2.97751	2.52814	3.20886	2.06972	1.57836
ENSMUSG00000032558	ENSMUSG00000032558	74025	Nphp3	nephronophthisis 3 (adolescent)	-0.835946	2.62654	-2.71462	0.0128445	0.216895	-3.25324	2.98344	2.06139	2.265	1.79466	3.44311	2.53558
ENSMUSG00000026087	ENSMUSG00000026087	107734	Mrpl30	mitochondrial ribosomal protein L30	0.479252	5.76375	2.71398	0.0128629	0.216895	-3.15437	5.10537	6.13221	5.9618	5.87473	5.5197	5.9233
ENSMUSG00000050982	ENSMUSG00000050982	245282	Apol10a	apolipoprotein L 10A	1.27675	0.46566	2.71393	0.0128643	0.216895	-3.25002	0.0486787	1.50893	0.675732	2.19116	0.0636599	0.543149
ENSMUSG00000072109	ENSMUSG00000072109	621875	A530040E14Rik	RIKEN cDNA A530040E14 gene	-1.09768	2.53143	-2.71392	0.0128647	0.216895	-3.20314	3.49537	1.34829	4.04586	3.41356	2.59521	2.36261
ENSMUSG00000034424	ENSMUSG00000034424	68133	Gcsh	glycine cleavage system protein H (aminomethyl carrier)	0.540025	4.999	2.71362	0.0128733	0.216948	-3.25045	4.66241	5.06624	4.9413	5.24318	4.71585	5.64325
ENSMUSG00000020255	ENSMUSG00000020255	28109	Nopchap1	NOP protein chaperone 1	-0.410519	6.71005	-2.71289	0.0128943	0.217225	-3.19232	6.45465	6.39892	7.06257	6.64405	7.07743	6.64407
ENSMUSG00000053375	ENSMUSG00000053375	74915	Atp6v1e2	ATPase, H+ transporting, lysosomal V1 subunit E2	1.54491	-0.351426	2.71248	0.0129059	0.217344	-3.25476	-1.04914	0.411103	0.594912	0.48714	-1.57191	1.22951
ENSMUSG00000022680	ENSMUSG00000022680	94184	Pdxdc1	pyridoxal-dependent decarboxylase domain containing 1	0.407582	6.41746	2.71155	0.0129326	0.217717	-3.25145	6.01611	6.62098	6.4119	6.56017	6.11441	6.51009
ENSMUSG00000042256	ENSMUSG00000042256	627626	Ptchd4	patched domain containing 4	0.626538	2.81436	2.71136	0.0129382	0.217734	-3.16708	2.85863	2.58952	2.84382	3.69298	1.97358	3.24775
ENSMUSG00000080057	ENSMUSG00000080057	277771	Gm12378	predicted gene 12378	-1.53335	0.0856074	-2.70993	0.0129797	0.218217	-3.247	-0.379917	-0.504633	1.82621	-1.08892	1.4504	0.551379
ENSMUSG00000072934	ENSMUSG00000072934	100503240	Trpc5os	transient receptor potential cation channel, subfamily C, member 5, opposite strand	1.10196	0.201854	2.70932	0.0129973	0.21842	-3.27508	-0.458423	1.00182	0.428226	1.54285	-0.410978	0.32005
ENSMUSG00000051510	ENSMUSG00000051510	17134	Mafg	Maf bZIP transcription factor G	0.374042	5.88739	2.70874	0.0130141	0.218624	-3.27239	5.62692	6.01587	5.71511	6.04344	5.66396	6.06881
ENSMUSG00000042477	ENSMUSG00000042477	332937	Tfap2e	transcription factor AP-2, epsilon	1.46848	0.0924891	2.70706	0.013063	0.219019	-3.27418	-0.848524	0.611722	-0.900567	1.31359	-0.277047	0.453981
ENSMUSG00000085845	ENSMUSG00000085845	100503106	Gm13944	predicted gene 13944	1.07468	-0.851875	2.70673	0.0130725	0.219019	-3.25687	-0.878167	-1.00288	-1.01501	0.46218	-1.71792	-0.138899
ENSMUSG00000046997	ENSMUSG00000046997	211949	Spsb4	splA/ryanodine receptor domain and SOCS box containing 4	0.634659	3.12322	2.70617	0.0130889	0.219019	-3.2769	2.92649	3.27317	2.67893	3.50404	3.10399	3.83618
ENSMUSG00000076498	ENSMUSG00000076498	100125263	Trbc2	T cell receptor beta, constant 2	1.22282	-0.497837	2.70606	0.0130921	0.219019	-3.28435	-1.90324	0.293977	-1.13646	0.34073	-0.571404	-0.577342
ENSMUSG00000047508	ENSMUSG00000047508	234988	Mbd3l2	methyl-CpG binding domain protein 3-like 2	1.16668	0.0501787	2.70455	0.0131363	0.219222	-3.23782	-0.489042	-0.613758	-0.942877	0.534313	-0.594219	1.27431
ENSMUSG00000010048	ENSMUSG00000010048	15983	Ifrd2	interferon-related developmental regulator 2	1.17158	1.92603	2.70436	0.0131417	0.219222	-3.2852	1.42567	2.36509	0.923067	2.19602	-0.178479	1.40055
ENSMUSG00000124791	ENSMUSG00000124791	102632414	Gm30492	predicted gene, 30492	-1.40022	-0.481656	-2.70436	0.0131419	0.219222	-3.27674	-0.824941	-0.949657	0.781675	-0.91106	0.339056	-1.98881
ENSMUSG00000028619	ENSMUSG00000028619	66526	Tceanc2	transcription elongation factor A (SII) N-terminal and central domain containing 2	0.513376	3.83583	2.70334	0.0131719	0.219645	-3.28457	3.62315	4.07021	3.18015	3.72446	3.1106	3.65936
ENSMUSG00000036574	ENSMUSG00000036574	71863	Tex44	testis expressed 44	-1.21449	-0.224898	-2.70249	0.0131966	0.219795	-3.20245	-0.568183	-0.692899	2.13859	-0.77654	0.795775	-0.0581593
ENSMUSG00000100782	ENSMUSG00000100782	102640900	Gm28231	predicted gene 28231	-1.54358	-0.371308	-2.70195	0.0132126	0.219925	-3.28919	-0.629794	-0.75451	0.427637	-1.2651	0.983373	-1.82992
ENSMUSG00000056019	ENSMUSG00000056019	236193	Zfp709	zinc finger protein 709	0.945112	3.23798	2.70182	0.0132164	0.219925	-3.27647	2.49041	3.21263	3.54177	3.64812	2.3669	4.1102
ENSMUSG00000115888	ENSMUSG00000115888	102633578	Gm31369	predicted gene, 31369	0.926586	-0.668813	2.70126	0.0132329	0.220122	-3.26149	-1.17059	0.289652	-1.14894	0.32825	1.03036	-1.2975
ENSMUSG00000042353	ENSMUSG00000042353	333315	Frem3	Fras1 related extracellular matrix protein 3	-0.877195	1.87876	-2.70046	0.0132567	0.220441	-3.27953	2.44522	0.941994	2.30328	1.54343	1.9702	1.60169
ENSMUSG00000044600	ENSMUSG00000044600	66818	Smim7	small integral membrane protein 7	-0.398954	5.2182	-2.6999	0.013273	0.220558	-3.24608	5.43073	5.00817	5.42547	4.9466	5.50643	5.21099
ENSMUSG00000012777	ENSMUSG00000012777	100503991	Acp4	acid phosphatase 4	-1.14373	-0.851875	-2.69902	0.0132992	0.2208	-3.3046	-0.878167	-1.00288	0.25296	-1.43977	0.184031	-1.40687
ENSMUSG00000032014	ENSMUSG00000032014	102644	Oaf	out at first homolog	-0.545441	4.16214	-2.69808	0.0133271	0.221059	-3.28036	4.54256	4.23885	4.40523	3.92655	4.61125	3.75731
ENSMUSG00000078253	ENSMUSG00000078253	100504183	Krtap16-1	keratin associated protein 16-1	1.79209	-0.391778	2.69773	0.0133374	0.221059	-3.30613	-0.698807	1.98383	-1.66557	1.03401	0.338238	0.332301
ENSMUSG00000086298	ENSMUSG00000086298	102640379	Gm11716	predicted gene 11716	1.00113	-0.774477	2.69763	0.0133404	0.221059	-3.2951	-1.34995	0.110291	-0.779116	-0.886888	-1.48203	0.0969951
ENSMUSG00000042828	ENSMUSG00000042828	434246	Trim72	tripartite motif-containing 72	1.26318	-0.00986817	2.69692	0.0133614	0.221332	-3.27121	-0.976035	0.484211	0.655735	0.547963	-1.70584	-0.126813
ENSMUSG00000074805	ENSMUSG00000074805	329514	Il1bos	interleukin 1 beta, opposite strand	-0.73087	-0.00762004	-2.69637	0.013378	0.221452	-3.26857	-0.0339127	-0.158629	0.82061	-0.0241283	0.731486	-2.08181
ENSMUSG00000107355	ENSMUSG00000107355	100740	AI839979	expressed sequence AI839979	-1.38177	0.902888	-2.69596	0.0133901	0.221576	-3.2949	1.95276	-0.493885	1.16965	0.324909	1.08027	0.22634
ENSMUSG00000104774	ENSMUSG00000104774	668001	Gm8920	anaphase-promoting complex subunit 5 pseudogene	-1.7168	-0.424892	-2.69527	0.0134107	0.221838	-3.30395	-0.768177	-0.892893	0.606247	-1.08649	1.41675	-1.87015
ENSMUSG00000126219	ENSMUSG00000126219	102635069	Gm32498	predicted gene, 32498	-1.14829	0.0351676	-2.69411	0.0134456	0.222338	-3.24646	0.841743	-1.6049	0.432321	0.324549	-0.978274	-0.984212
ENSMUSG00000034639	ENSMUSG00000034639	74729	Setmar	SET domain without mariner transposase fusion	0.791003	0.991713	2.69336	0.013468	0.222487	-3.29719	0.973327	1.50069	0.65954	1.77416	0.733312	1.46434
ENSMUSG00000113600	ENSMUSG00000113600	665967	Gm7868	thioredoxin domain containing 9 pseudogene	0.640718	-0.977038	2.69304	0.0134774	0.222487	-3.20841	-1.16183	-1.28654	-1.04017	-0.562982	-1.4091	0.169923
ENSMUSG00000017723	ENSMUSG00000017723	67701	Wfdc2	WAP four-disulfide core domain 2	-1.51527	-0.56685	-2.69106	0.0135371	0.223228	-3.23581	2.76456	-1.26704	0.232096	-1.46064	-1.11591	-1.12184
ENSMUSG00000024331	ENSMUSG00000024331	13506	Dsc2	desmocollin 2	1.6402	1.07477	2.69094	0.0135408	0.223228	-3.27675	-0.964617	1.71802	2.49398	2.93369	0.144942	0.87597
ENSMUSG00000046750	ENSMUSG00000046750	280621	Selenov	selenoprotein V	-1.6524	-0.640152	-2.69027	0.0135608	0.223389	-3.3015	1.26245	-1.66962	1.44494	-0.984756	-1.18921	0.389816
ENSMUSG00000046404	ENSMUSG00000046404	226418	Yod1	YOD1 deubiquitinase	0.75369	3.84421	2.68957	0.0135822	0.223612	-3.31841	3.04254	3.75182	3.85048	4.37074	3.31176	4.3433
ENSMUSG00000095242	ENSMUSG00000095242	108168637	Gm20834	predicted gene, 20834	-1.21229	-0.628066	-2.68951	0.0135839	0.223612	-3.29929	-0.971352	-1.09607	0.476768	-1.21597	0.0534075	-1.53749
ENSMUSG00000086978	ENSMUSG00000086978	76410	1700021L23Rik	RIKEN cDNA 1700021L23 gene	1.03126	-0.237377	2.68825	0.013622	0.223809	-3.26203	-0.580663	0.879584	-1.34039	-1.44816	0.631877	0.625939
ENSMUSG00000047976	ENSMUSG00000047976	16485	Kcna1	potassium voltage-gated channel, shaker-related subfamily, member 1	-0.541353	4.12212	-2.68766	0.0136399	0.223809	-3.309	4.33103	3.79866	4.13834	3.78956	4.71915	3.97624
ENSMUSG00000047940	ENSMUSG00000047940	381476	Stpg2	sperm tail PG rich repeat containing 2	1.46795	-0.644247	2.68762	0.0136411	0.223809	-3.31737	-0.987532	0.472714	-1.27177	0.942388	-1.3518	-1.35774
ENSMUSG00000031516	ENSMUSG00000031516	22428	Dctn6	dynactin 6	0.492356	4.87524	2.68647	0.0136761	0.224124	-3.2734	4.9973	5.12096	4.612	5.1333	4.63973	5.40162
ENSMUSG00000036899	ENSMUSG00000036899	194352	Trpv5	transient receptor potential cation channel, subfamily V, member 5	-1.13612	-0.693378	-2.68557	0.0137033	0.224306	-3.32781	-0.878167	-1.00288	0.25296	-1.43977	0.184031	-1.40687
ENSMUSG00000127719	ENSMUSG00000127719	102640549	Gm36585	predicted gene, 36585	1.08778	-0.534882	2.68518	0.0137155	0.224306	-3.2956	-0.878167	-1.00288	-1.17351	0.303684	-1.55943	0.0195975
ENSMUSG00000097591	ENSMUSG00000097591	319931	A330032B11Rik	RIKEN cDNA A330032B11 gene	1.30775	-0.774477	2.6835	0.0137667	0.224756	-3.31555	-0.80077	-0.925486	-1.3283	0.885855	-1.48203	0.0969951
ENSMUSG00000035493	ENSMUSG00000035493	21810	Tgfbi	transforming growth factor, beta induced	-1.56317	0.128746	-2.68111	0.0138401	0.225723	-3.25788	-1.20296	-1.32767	2.19566	-1.08204	0.888047	0.145144
ENSMUSG00000058244	ENSMUSG00000058244	258215	Or5p78	olfactory receptor family 5 subfamily P member 78	1.04037	-0.615981	2.68056	0.0138568	0.225827	-3.31582	-0.80077	-0.925486	-1.4131	0.0640893	-1.39723	0.181795
ENSMUSG00000036678	ENSMUSG00000036678	223921	Aaas	achalasia, adrenocortical insufficiency, alacrimia	0.58108	4.60133	2.67986	0.0138786	0.225827	-3.30194	4.05281	4.65693	4.82677	4.81247	3.99028	4.80747
ENSMUSG00000013353	ENSMUSG00000013353	74054	Siglecl2	Siglec family like 2	-1.38177	0.124327	-2.6798	0.0138804	0.225827	-3.3358	-0.292654	-0.41737	0.68626	-1.74344	-0.0978161	-1.68872
ENSMUSG00000025911	ENSMUSG00000025911	76187	Adhfe1	alcohol dehydrogenase, iron containing, 1	0.444338	4.36603	2.67967	0.0138845	0.225827	-3.29295	4.11071	4.69945	4.80883	4.61268	4.01177	4.51386
ENSMUSG00000027955	ENSMUSG00000027955	68659	Gask1b	golgi associated kinase 1B	1.08523	1.95285	2.67827	0.0139276	0.226374	-3.26562	0.862391	0.737675	1.05054	2.88923	2.77518	2.32178
ENSMUSG00000050105	ENSMUSG00000050105	72690	Fam110d	family with sequence similarity 110, member D	-1.57557	0.181578	-2.67811	0.0139326	0.226377	-3.3073	0.667031	0.542315	0.737228	-0.955507	0.476493	-1.85137
ENSMUSG00002076083	ENSMUSG00002076083	231003	Klhl17	kelch-like 17	0.679086	3.23158	2.6778	0.0139421	0.226455	-3.31073	2.35667	3.56755	3.44394	3.06054	2.6773	3.53561
ENSMUSG00000112388	ENSMUSG00000112388	100504549	AI463170	expressed sequence AI463170	-1.13612	-0.628066	-2.67736	0.0139558	0.226599	-3.34741	-0.812855	-0.937571	0.354529	-1.33821	0.0171505	-1.57375
ENSMUSG00000056899	ENSMUSG00000056899	93757	Immp2l	IMP2 inner mitochondrial membrane peptidase-like (S. cerevisiae)	0.924499	1.19965	2.67651	0.0139824	0.226953	-3.30077	0.675308	1.03602	1.21376	1.59141	-0.85631	2.59718
ENSMUSG00000099377	ENSMUSG00000099377	620521	Gm6159	heterogeneous nuclear ribonucleoprotein R pseudogene	-1.40407	0.0186034	-2.67631	0.0139884	0.226973	-3.32883	0.790589	-0.91909	1.8035	0.94545	0.560524	-0.658408
ENSMUSG00000121387	ENSMUSG00000121387	102632136	Gm20482	predicted gene 20482	-2.06896	-0.185134	-2.67508	0.0140269	0.227289	-3.34201	1.63198	-2.03375	1.32212	-0.64164	-1.1682	-1.17414
ENSMUSG00000004929	ENSMUSG00000004929	50492	Thop1	thimet oligopeptidase 1	0.425781	5.17907	2.67393	0.0140625	0.22763	-3.34451	4.88522	5.21935	4.71385	5.13248	4.5461	5.07067
ENSMUSG00000050813	ENSMUSG00000050813	257932	Or2av9	olfactory receptor family 2 subfamily AV member 9	1.60975	0.331152	2.67189	0.0141265	0.228357	-3.32493	-0.159527	2.03769	1.89468	2.31742	-0.591367	0.139661
ENSMUSG00000116535	ENSMUSG00000116535	102640277	Gm5962	60S ribosomal protein L12 pseudogene	-1.11163	-0.587714	-2.67159	0.0141358	0.22843	-3.32488	-1.0895	-1.21421	0.675617	-1.01712	-0.0272969	-1.6182
ENSMUSG00000064043	ENSMUSG00000064043	224829	Trerf1	transcriptional regulating factor 1	-0.412975	4.37615	-2.66965	0.0141971	0.229187	-3.26536	4.0379	4.33541	4.9042	4.40234	4.9697	4.59285
ENSMUSG00000053198	ENSMUSG00000053198	19153	Prx	periaxin	0.797264	2.12742	2.66945	0.0142031	0.229207	-3.23577	0.508571	3.04682	2.63463	2.68732	2.08805	2.81908
ENSMUSG00000020691	ENSMUSG00000020691	52686	Mettl2	methyltransferase 2, methylcytidine	0.486421	4.12271	2.66773	0.0142575	0.229944	-3.27692	4.1619	3.93593	3.5469	4.03952	3.42432	4.93776
ENSMUSG00000012123	ENSMUSG00000012123	230806	Crybg2	crystallin beta-gamma domain containing 2	-1.31453	0.89891	-2.66708	0.0142783	0.230107	-3.26837	-0.469049	-0.593765	1.01946	2.49665	1.33034	-1.84552
ENSMUSG00000048996	ENSMUSG00000048996	258280	Or1f12	olfactory receptor family 1 subfamily F member 12	-1.54358	-0.274029	-2.66622	0.0143055	0.230299	-3.3606	-0.81325	-0.937966	0.67231	-1.02042	0.922156	-1.89114
ENSMUSG00000120246	ENSMUSG00000120246	105244254	Gm39896	predicted gene, 39896	-1.31315	1.18044	-2.66315	0.0144034	0.231417	-3.31457	-0.00837841	-0.133094	1.73491	1.26456	1.73919	-0.588679
ENSMUSG00000091692	ENSMUSG00000091692	243944	4930433I11Rik	RIKEN cDNA 4930433I11 gene	-1.01526	-0.0143559	-2.66269	0.014418	0.231575	-3.35823	-0.47988	-0.604596	0.736047	-0.956688	0.52505	-0.70328
ENSMUSG00000112098	ENSMUSG00000112098	100417881	Gm18876	DEAD (Asp-Glu-Ala-Asp) box polypeptide 21 pseudogene	-0.790777	0.166264	-2.66183	0.0144454	0.231748	-3.31347	-0.0185252	-0.143241	0.304654	-1.38808	-0.727304	-0.733242
ENSMUSG00000027864	ENSMUSG00000027864	19221	Ptgfrn	prostaglandin F2 receptor negative regulator	-0.391927	4.81765	-2.66166	0.0144509	0.231748	-3.36261	4.91943	4.57445	5.16089	4.63301	5.12488	4.82196
ENSMUSG00000091617	ENSMUSG00000091617	115488284	Gm3752	predicted gene 3752	-0.851981	2.96531	-2.66122	0.0144649	0.231781	-3.2497	0.808557	2.14389	3.55687	1.74193	2.69006	1.83505
ENSMUSG00000000303	ENSMUSG00000000303	12550	Cdh1	cadherin 1	-1.77864	-0.448706	-2.6611	0.0144687	0.231781	-3.37565	-0.707191	-0.831907	1.68259	-1.23254	0.542788	-1.78508
ENSMUSG00000054659	ENSMUSG00000054659	242377	Pm20d2	peptidase M20 domain containing 2	0.892265	3.54585	2.66058	0.0144856	0.231781	-3.37934	3.2957	3.7413	3.44924	4.43262	2.91235	4.16017
ENSMUSG00000028689	ENSMUSG00000028689	68394	Ccdc163	coiled-coil domain containing 163	-1.7769	0.687059	-2.66046	0.0144894	0.231781	-3.30509	-1.41871	-1.54343	1.73383	1.62606	1.20306	-1.1248
ENSMUSG00000078880	ENSMUSG00000078880	100043381	Gm14308	predicted gene 14308	1.99394	1.80852	2.66023	0.0144969	0.231824	-3.36886	0.49391	2.48707	0.0201102	3.23427	0.97653	1.75105
ENSMUSG00000031364	ENSMUSG00000031364	14829	Grpr	gastrin releasing peptide receptor	-1.55901	0.781554	-2.65859	0.0145498	0.232513	-3.34492	1.43839	-1.49368	0.552029	0.444257	2.69769	0.369823
ENSMUSG00000051050	ENSMUSG00000051050	433178	Spink14	serine peptidase inhibitor, Kazal type 14	-1.31186	-0.212812	-2.65816	0.0145635	0.232632	-3.33845	1.65353	-1.27854	1.3968	0.552058	-1.53214	0.0468815
ENSMUSG00000018566	ENSMUSG00000018566	20528	Slc2a4	solute carrier family 2 (facilitated glucose transporter), member 4	-1.48905	0.764472	-2.6579	0.0145719	0.232632	-3.38965	1.01773	0.893016	2.41297	0.191941	1.94182	-0.179596
ENSMUSG00000094132	ENSMUSG00000094132	100041306	Gm3264	predicted gene 3264	1.84914	1.77206	2.65778	0.0145758	0.232632	-3.34621	-0.245271	-0.369987	1.01857	2.46609	-1.40987	1.81992
ENSMUSG00000074872	ENSMUSG00000074872	381418	Ctxn2	cortexin 2	1.48904	0.222025	2.65719	0.014595	0.232749	-3.38262	-1.47521	-0.014966	-0.95436	1.2598	0.403435	1.13446
ENSMUSG00000121852	ENSMUSG00000121852	76669	1700128F08Rik	U1-snRNP binding protein homolog pseudogene	-1.17303	-0.904707	-2.65677	0.0146086	0.232749	-3.37895	-0.930999	-1.05572	0.358624	-1.33411	0.131199	-1.4597
ENSMUSG00000021902	ENSMUSG00000021902	71838	Phf7	PHD finger protein 7	0.807574	2.46804	2.65676	0.0146086	0.232749	-3.32941	1.35855	2.33529	2.32021	3.43483	2.38785	2.9294
ENSMUSG00000056130	ENSMUSG00000056130	225471	Ticam2	TIR domain containing adaptor molecule 2	1.12565	-0.264729	2.65657	0.0146148	0.232757	-3.3232	-0.291022	-0.415738	0.485673	1.60029	-0.635827	0.943198
ENSMUSG00000040843	ENSMUSG00000040843	226591	Tiprl	TIP41, TOR signalling pathway regulator-like (S. cerevisiae)	0.386171	5.88746	2.65631	0.0146234	0.232757	-3.27423	5.34021	6.1309	6.01525	6.00931	5.66453	5.98498
ENSMUSG00000107667	ENSMUSG00000107667	319981	C530044C16Rik	RIKEN cDNA C530044C16 gene	-1.2227	0.717902	-2.65623	0.0146259	0.232757	-3.31906	-0.455304	-0.58002	1.26187	0.668667	1.84912	-0.0312832
ENSMUSG00000040189	ENSMUSG00000040189	211535	Odad1	outer dynein arm docking complex subunit 1	-0.672633	2.85207	-2.6556	0.0146465	0.232892	-3.26876	3.40226	0.337691	2.91376	2.80599	3.54314	2.76668
ENSMUSG00000080268	ENSMUSG00000080268	107392	Brms1	breast cancer metastasis-suppressor 1	-0.38566	4.55521	-2.65539	0.0146533	0.232892	-3.30149	4.91554	4.29762	4.81332	5.04224	4.64867	4.34759
ENSMUSG00000110359	ENSMUSG00000110359	115486942	Gm45566	elongation factor Tu, mitochondrial pseudogene	-1.38177	-0.485751	-2.65411	0.0146948	0.23334	-3.39558	-0.67054	-0.795256	0.96536	-1.46434	0.000969624	-1.58993
ENSMUSG00000007279	ENSMUSG00000007279	56788	Scube2	signal peptide, CUB domain, EGF-like 2	1.63029	0.344564	2.65339	0.0147184	0.233634	-3.39196	-1.03568	0.424565	0.203635	0.832828	-1.19409	1.60733
ENSMUSG00000061118	ENSMUSG00000061118	66114	Dnajc30	DnaJ heat shock protein family (Hsp40) member C30	-0.5152	4.11757	-2.65309	0.014728	0.233634	-3.37481	4.50262	4.1589	4.34176	3.78653	4.91404	4.13438
ENSMUSG00000019948	ENSMUSG00000019948	67019	Actr6	ARP6 actin-related protein 6	0.795799	3.95262	2.64899	0.0148625	0.234983	-3.39014	2.7201	3.98104	3.82048	3.71271	3.11992	4.17686
ENSMUSG00000026170	ENSMUSG00000026170	104086	Cyp27a1	cytochrome P450, family 27, subfamily a, polypeptide 1	1.35162	-0.237377	2.64867	0.0148731	0.235073	-3.38982	-1.48428	0.712932	-0.949698	0.527492	0.40784	0.401902
ENSMUSG00000117572	ENSMUSG00000117572	668871	Gm9410	cullin 4A pseudogene	1.04278	-0.827309	2.64808	0.0148923	0.235298	-3.38835	-0.853602	-0.978318	-1.22264	0.254553	-1.53486	0.044163
ENSMUSG00000086502	ENSMUSG00000086502	654803	B130055M24Rik	RIKEN cDNA B130055M24 gene	1.62789	1.80006	2.6475	0.0149114	0.235371	-3.36643	-1.06592	2.71625	1.48707	1.74186	1.09704	2.85664
ENSMUSG00000107685	ENSMUSG00000107685	546907	Gm5995	phosphoribosylaminoimidazole carboxylase, phosphoribosylaminoribosylaminoimidazole, succinocarboxamide synthetase pseudogene	1.21145	-0.461186	2.6473	0.014918	0.235392	-3.407	-0.645974	-0.77069	-1.4905	-0.0133083	-1.47463	0.841363
ENSMUSG00000046079	ENSMUSG00000046079	231549	Lrrc8d	leucine rich repeat containing 8D	-0.417622	5.96587	-2.64693	0.0149304	0.235431	-3.38227	6.2755	5.70629	6.39439	6.00805	6.05041	5.79168
ENSMUSG00000085495	ENSMUSG00000085495	100502946	Gm16796	predicted gene, 16796	1.30853	0.63329	2.64677	0.0149356	0.235435	-3.35944	-1.0891	0.371145	1.02229	0.17755	-1.22236	1.09363
ENSMUSG00000059842	ENSMUSG00000059842	228807	Zfp341	zinc finger protein 341	0.939984	2.17795	2.64592	0.0149637	0.235711	-3.36944	1.19015	2.506	1.07047	0.962696	2.06492	2.71106
ENSMUSG00000075528	ENSMUSG00000075528	69684	Aarsd1	alanyl-tRNA synthetase domain containing 1	-0.458528	4.8192	-2.64586	0.0149657	0.235711	-3.32446	4.03672	4.56408	5.07692	4.34449	5.11789	4.7086
ENSMUSG00000018634	ENSMUSG00000018634	12921	Crhr1	corticotropin releasing hormone receptor 1	-0.989508	1.90844	-2.64579	0.014968	0.235711	-3.31627	0.121451	1.5817	2.66346	0.681218	2.55527	1.70134
ENSMUSG00000026609	ENSMUSG00000026609	22283	Ush2a	usherin	1.39896	0.900028	2.64558	0.0149749	0.235743	-3.37433	-0.298332	-0.423048	-0.874406	1.82518	-0.116435	1.01513
ENSMUSG00000045095	ENSMUSG00000045095	14924	Magi1	membrane associated guanylate kinase, WW and PDZ domain containing 1	-0.434064	5.44089	-2.64538	0.0149816	0.23577	-3.4035	5.62105	5.2477	5.7336	5.46277	5.80206	5.14405
ENSMUSG00000049353	ENSMUSG00000049353	74023	Rd3	retinal degeneration 3	1.1702	1.20677	2.64467	0.0150054	0.235912	-3.39436	-0.393384	1.06686	0.10276	1.86946	1.72392	1.0659
ENSMUSG00000114127	ENSMUSG00000114127	666677	Gm8231	ribosomal protein S4, X-linked pseudogene	-1.13648	-0.851875	-2.64446	0.0150121	0.235937	-3.41803	-0.878167	-1.00288	0.25296	-1.43977	0.184031	-1.40687
ENSMUSG00000110369	ENSMUSG00000110369	102636992	Gm33910	predicted gene, 33910	1.03332	-0.725346	2.64376	0.0150357	0.23613	-3.35907	-0.983831	-1.10855	-1.04698	0.430213	0.00467067	0.735699
ENSMUSG00000050463	ENSMUSG00000050463	332131	Krt78	keratin 78	-1.64008	0.427104	-2.64353	0.0150431	0.23613	-3.41927	-0.148374	-0.27309	1.85071	-1.06441	0.953345	-0.927062
ENSMUSG00000028807	ENSMUSG00000028807	73680	Zbtb8a	zinc finger and BTB domain containing 8a	1.13704	2.58866	2.64331	0.0150503	0.236148	-3.39961	1.35936	3.47168	2.7453	3.2542	2.45791	3.38486
ENSMUSG00000029636	ENSMUSG00000029636	245880	Wasf3	WASP family, member 3	0.506448	6.08034	2.64172	0.0151034	0.236797	-3.39076	5.19553	5.95877	5.76807	6.00716	5.71985	6.38529
ENSMUSG00000048440	ENSMUSG00000048440	70101	Cyp4f16	cytochrome P450, family 4, subfamily f, polypeptide 16	0.982942	2.72596	2.64132	0.015117	0.236797	-3.29446	-0.262339	3.38483	2.08862	3.05885	3.40497	2.771
ENSMUSG00000059602	ENSMUSG00000059602	27204	Syn3	synapsin III	0.745549	5.83335	2.64132	0.015117	0.236797	-3.41285	5.39878	5.65073	5.0189	5.56764	4.84557	6.42459
ENSMUSG00000035325	ENSMUSG00000035325	69162	Sec31a	SEC31 homolog A, COPII coat complex component	0.41159	6.53365	2.64118	0.0151216	0.236797	-3.37146	6.08596	6.42368	6.63583	6.78451	5.96625	6.4517
ENSMUSG00000110344	ENSMUSG00000110344	121811722	Smim36	small integral membrane protein 36	-1.32007	-0.484127	-2.63901	0.0151942	0.237622	-3.38938	1.15042	-0.99578	0.676012	-1.44612	-1.40169	1.5447
ENSMUSG00000078307	ENSMUSG00000078307	330941	AI593442	expressed sequence AI593442	0.688238	4.62922	2.63682	0.0152681	0.238384	-3.39126	3.97022	4.73386	3.30458	4.50346	4.64454	4.79333
ENSMUSG00000034912	ENSMUSG00000034912	320772	Mdga2	MAM domain containing glycosylphosphatidylinositol anchor 2	0.365652	5.46939	2.63552	0.015312	0.238751	-3.40063	5.20264	5.47705	5.54424	5.62033	5.08017	5.6505
ENSMUSG00000047557	ENSMUSG00000047557	17035	Lxn	latexin	-0.472381	5.4	-2.63513	0.0153252	0.238751	-3.38982	5.9134	5.20622	5.88633	5.5233	4.95758	5.24115
ENSMUSG00000081588	ENSMUSG00000081588	100417327	Gm11661	TROVE domain family, member 2 pseudogene	-1.27379	-0.761997	-2.63364	0.0153759	0.239282	-3.37861	-1.02048	-1.1452	0.427637	-1.2651	1.37406	0.145732
ENSMUSG00000005628	ENSMUSG00000005628	50874	Tmod4	tropomodulin 4	1.53806	-0.163489	2.63311	0.0153937	0.239327	-3.41496	-0.739543	-0.864259	-1.31504	0.899115	-1.55652	0.759474
ENSMUSG00000079283	ENSMUSG00000079283	69549	2310009B15Rik	RIKEN cDNA 2310009B15 gene	0.779908	2.8851	2.63309	0.0153946	0.239327	-3.37956	2.80057	3.14792	1.92743	2.89766	2.10695	2.94901
ENSMUSG00000039264	ENSMUSG00000039264	83408	Gimap3	GTPase, IMAP family member 3	-1.36406	-0.11773	-2.63306	0.0153957	0.239327	-3.43197	-0.302519	-0.427235	0.522719	-1.17002	0.0755905	-2.25228
ENSMUSG00000070287	ENSMUSG00000070287	245020	Slc35g2	solute carrier family 35, member G2	0.853335	2.55898	2.63296	0.0153989	0.239327	-3.37976	1.80618	1.68146	2.24845	2.92918	1.57506	2.94763
ENSMUSG00000028862	ENSMUSG00000028862	53608	Map3k6	mitogen-activated protein kinase kinase kinase 6	-0.758252	1.54583	-2.6325	0.0154146	0.239493	-3.37877	2.71081	1.69301	2.30172	1.63755	-0.279331	1.29969
ENSMUSG00000035395	ENSMUSG00000035395	18630	Dcaf8l	DDB1 and CUL4 associated factor 8 like	-1.95105	0.171152	-2.63114	0.0154609	0.23984	-3.44487	-0.172133	-0.296849	1.52107	-1.39406	0.654676	-2.15862
ENSMUSG00000068706	ENSMUSG00000068706	100039281	Gm10250	ATP synthase, H+ transporting, mitochondrial F0 complex, subunit d pseudogene	-1.14209	2.30658	-2.63098	0.0154663	0.23984	-3.41525	3.15267	1.72519	3.40878	2.15887	3.43377	2.68487
ENSMUSG00000085944	ENSMUSG00000085944	69338	1700003D09Rik	RIKEN cDNA 1700003D09 gene	-1.07292	-0.392173	-2.63079	0.0154731	0.23984	-3.41118	-0.967651	-1.09237	0.712662	-0.980072	-0.186187	-1.77709
ENSMUSG00000024104	ENSMUSG00000024104	28006	Washc2	WASH complex subunit 2	0.509726	6.52844	2.6305	0.0154829	0.23984	-3.41564	5.8934	6.59606	6.82809	6.60125	6.14764	6.80532
ENSMUSG00000082920	ENSMUSG00000082920	100384877	Gm13864	ribosomal protein L7A pseudogene	-1.20279	-0.735442	-2.63022	0.0154923	0.23984	-3.35641	0.505894	0.984288	-0.740081	-0.847853	0.896543	-1.72293
ENSMUSG00000018740	ENSMUSG00000018740	71998	Slc25a35	solute carrier family 25, member 35	1.72285	0.986054	2.63001	0.0154997	0.23984	-3.44173	0.848625	2.30887	0.829955	1.37426	-0.897363	2.26662
ENSMUSG00000029361	ENSMUSG00000029361	18125	Nos1	nitric oxide synthase 1, neuronal	0.580577	4.1816	2.62997	0.0155009	0.23984	-3.39194	3.52644	4.4877	4.27197	3.49677	3.70183	4.53058
ENSMUSG00000025545	ENSMUSG00000025545	69634	Clybl	citrate lyase beta like	-0.804892	3.57515	-2.62994	0.015502	0.23984	-3.41584	3.69487	3.36945	4.10074	2.85546	2.71183	2.22047
ENSMUSG00000105170	ENSMUSG00000105170	100418370	Gm19166	human immunodeficiency virus type I enhancer binding protein 1 pseudogene	1.26902	-0.761997	2.62902	0.0155337	0.240151	-3.37257	-0.78829	-0.913006	-1.04737	1.65221	-0.190477	0.540551
ENSMUSG00000081635	ENSMUSG00000081635	100417278	Gm15071	BRCA1 associated RING domain 1 pseudogene	-1.13612	-0.749912	-2.6286	0.0155479	0.240151	-3.44661	-0.776204	-0.90092	0.281227	-1.41151	0.0538017	-1.5371
ENSMUSG00000056270	ENSMUSG00000056270	109314	Prr9	proline rich 9	1.10851	-0.31068	2.62776	0.015577	0.240506	-3.38568	-0.336972	-0.461688	0.196427	1.31105	-1.88559	0.915824
ENSMUSG00000073565	ENSMUSG00000073565	71373	Prr16	proline rich 16	1.58943	1.40768	2.62733	0.0155917	0.240593	-3.41371	-0.781361	3.18139	0.268634	1.38325	1.65651	1.28801
ENSMUSG00000028229	ENSMUSG00000028229	66302	Rmdn1	regulator of microtubule dynamics 1	-0.789984	3.71304	-2.62663	0.0156158	0.240888	-3.42177	3.47572	3.35039	4.20474	3.13314	4.68272	3.71525
ENSMUSG00000024349	ENSMUSG00000024349	72512	Sting1	stimulator of interferon response cGAMP interactor 1	-1.32658	0.118013	-2.62564	0.01565	0.241307	-3.3459	-0.888469	0.571777	1.41938	-1.49574	0.250302	-1.3406
ENSMUSG00000079364	ENSMUSG00000079364	100041874	Gm3558	predicted gene 3558	1.72528	0.096063	2.62425	0.0156979	0.241716	-3.43521	-0.659695	-0.784411	-2.26397	1.05854	-0.687436	1.07216
ENSMUSG00000005883	ENSMUSG00000005883	26972	Spo11	SPO11 initiator of meiotic double stranded breaks	-1.38177	-0.314775	-2.62378	0.0157143	0.241858	-3.44729	1.0854	-0.62428	0.587151	-0.257587	0.208203	-1.3827
ENSMUSG00000083418	ENSMUSG00000083418	258081	Or8u37-ps1	olfactory receptor family 8 subfamily U member 37, pseudogene 1	-1.13612	-0.774477	-2.6233	0.0157309	0.242036	-3.45724	-0.80077	-0.925486	0.415158	-1.27758	-0.0555635	-1.64646
ENSMUSG00000062822	ENSMUSG00000062822	67392	4833420G17Rik	RIKEN cDNA 4833420G17 gene	-0.621638	4.50472	-2.62195	0.015778	0.242368	-3.45458	4.93356	4.37673	4.53164	4.42441	5.03729	3.80835
ENSMUSG00000110537	ENSMUSG00000110537	100043251	Gm4316	predicted gene 4316	1.68938	0.848688	2.62112	0.0158069	0.242655	-3.4557	-0.897092	0.896579	-0.567928	2.29515	1.31335	1.33341
ENSMUSG00000020260	ENSMUSG00000020260	80294	Pofut2	protein O-fucosyltransferase 2	0.524003	4.75275	2.61978	0.0158535	0.243213	-3.45788	4.57436	5.01888	4.5458	4.84649	4.08271	4.90951
ENSMUSG00000020684	ENSMUSG00000020684	276952	Rasl10b	RAS-like, family 10, member B	0.423076	5.60701	2.61923	0.0158731	0.243263	-3.40854	5.18522	5.34156	5.36265	5.7967	5.5388	5.97623
ENSMUSG00000045482	ENSMUSG00000045482	100683	Trrap	transformation/transcription domain-associated protein	0.563138	7.08942	2.61913	0.0158766	0.243263	-3.45325	6.32629	6.98728	6.79441	7.2776	6.91428	7.45953
ENSMUSG00000037225	ENSMUSG00000037225	14173	Fgf2	fibroblast growth factor 2	-0.734711	3.30423	-2.6186	0.015895	0.243379	-3.45793	4.07005	2.92682	3.57526	2.67899	3.6236	3.48642
ENSMUSG00000140431	ENSMUSG00000140431	115486477	Gm51458	predicted gene, 51458	-2.04438	0.271539	-2.61748	0.0159343	0.243667	-3.45564	1.515	-1.41707	0.789749	-0.902986	2.17691	1.64046
ENSMUSG00000086015	ENSMUSG00000086015	73906	4833417C18Rik	RIKEN cDNA 4833417C18 gene	1.22282	0.668965	2.61719	0.0159445	0.243744	-3.4671	-0.687891	1.50932	0.499086	1.12828	0.484595	1.32665
ENSMUSG00000036151	ENSMUSG00000036151	107770	Tm6sf2	transmembrane 6 superfamily member 2	-1.24445	-0.749912	-2.617	0.0159511	0.243766	-3.43602	0.491766	-1.21791	-1.30374	0.173455	1.10776	-1.22011
ENSMUSG00000048775	ENSMUSG00000048775	241196	Serpinb13	serine (or cysteine) peptidase inhibitor, clade B (ovalbumin), member 13	-1.12859	-0.802744	-2.61516	0.0160161	0.244473	-3.42366	-0.829036	-0.953752	0.302091	-1.39064	0.822735	0.816797
ENSMUSG00000118670	ENSMUSG00000118670	239611	Muc19	mucin 19	-1.13882	-0.74621	-2.61515	0.0160164	0.244473	-3.46916	-0.930999	-1.05572	0.517121	-1.17561	-0.0272969	-1.6182
ENSMUSG00000067825	ENSMUSG00000067825	74043	Pex26	peroxisomal biogenesis factor 26	-0.750197	3.66175	-2.61511	0.0160179	0.244473	-3.46423	4.27042	3.73724	4.16634	3.49668	4.22545	3.17769
ENSMUSG00000032293	ENSMUSG00000032293	64602	Ireb2	iron responsive element binding protein 2	0.434915	6.47899	2.6144	0.0160429	0.244698	-3.44992	6.14962	6.6882	6.11335	6.49396	6.24752	6.63307
ENSMUSG00000025757	ENSMUSG00000025757	18415	Hspa4l	heat shock protein 4 like	0.309549	6.58998	2.61401	0.0160566	0.244828	-3.42129	6.38017	6.73957	6.60377	6.70834	6.35088	6.69402
ENSMUSG00000096225	ENSMUSG00000096225	16875	Lhx8	LIM homeobox protein 8	-0.842612	0.40739	-2.61352	0.0160742	0.245018	-3.32363	0.819147	-0.890532	0.901513	1.64494	0.897059	0.154155
ENSMUSG00000047368	ENSMUSG00000047368	226016	Abhd17b	abhydrolase domain containing 17B	0.682548	4.55446	2.613	0.0160924	0.245217	-3.46622	3.68751	4.78519	4.19007	5.17779	4.31945	4.31351
ENSMUSG00000067925	ENSMUSG00000067925	66158	Rtl8a	retrotransposon Gag like 8A	1.2263	3.26124	2.61188	0.0161324	0.245669	-3.46004	2.77702	3.74725	2.5631	3.02067	2.5058	4.71364
ENSMUSG00000081559	ENSMUSG00000081559	100040140	Gm12411	predicted gene 12411	1.84114	-0.175241	2.61092	0.0161664	0.246005	-3.47582	-1.10012	1.50635	-1.47811	1.12781	0.580661	0.726726
ENSMUSG00000036459	ENSMUSG00000036459	101543	Wtip	WT1 interacting protein	0.987219	1.71815	2.61063	0.0161769	0.246005	-3.43764	0.936468	2.39671	2.55303	2.93068	1.93557	3.06714
ENSMUSG00000049741	ENSMUSG00000049741	242093	Rxfp4	relaxin family peptide receptor 4	-1.38177	-0.253558	-2.61057	0.016179	0.246005	-3.48397	-0.438347	-0.563063	-0.0885977	-1.78133	0.822735	-1.50513
ENSMUSG00000023336	ENSMUSG00000023336	67866	Wfdc1	WAP four-disulfide core domain 1	-1.32701	1.37487	-2.61053	0.0161803	0.246005	-3.47209	2.63082	1.58857	1.1006	0.992829	2.57783	-0.0910739
ENSMUSG00000025371	ENSMUSG00000025371	208092	Chmp6	charged multivesicular body protein 6	-0.634447	4.392	-2.60965	0.0162118	0.246176	-3.48066	5.07292	4.15293	4.5908	4.27974	4.64842	3.97613
ENSMUSG00000110037	ENSMUSG00000110037	75187	4930543N07Rik	RIKEN cDNA 4930543N07 gene	-1.23947	-0.615981	-2.60963	0.0162123	0.246176	-3.45607	-1.11776	-1.24248	0.573654	-1.11908	0.102933	-1.48797
ENSMUSG00000048029	ENSMUSG00000048029	226265	Eno4	enolase 4	0.845802	1.2087	2.60858	0.0162501	0.246514	-3.33545	-0.978076	0.48217	1.63161	1.03841	0.127686	1.70671
ENSMUSG00000116979	ENSMUSG00000116979	102635567	Gm32865	predicted gene, 32865	1.01135	-0.538583	2.60763	0.0162841	0.246816	-3.47335	-1.19886	0.261386	-0.860215	0.616976	0.0329372	0.0269996
ENSMUSG00000028070	ENSMUSG00000028070	246703	Naxe	NAD(P)HX epimerase	-0.381962	5.53525	-2.60732	0.0162953	0.246816	-3.40325	5.36887	5.47127	5.66589	5.0144	5.56664	5.19667
ENSMUSG00000037523	ENSMUSG00000037523	228607	Mavs	mitochondrial antiviral signaling protein	0.572445	4.06917	2.6073	0.016296	0.246816	-3.44137	3.38538	3.97983	4.28201	4.55039	3.31682	3.86727
ENSMUSG00000057534	ENSMUSG00000057534	217066	Elobl	elongin B-like	1.10696	-0.420439	2.60706	0.0163046	0.246826	-3.42201	-1.22811	-1.35283	-0.900567	0.576623	0.102539	0.833567
ENSMUSG00000021265	ENSMUSG00000021265	214663	Slc25a29	solute carrier family 25 (mitochondrial carrier, palmitoylcarnitine transporter), member 29	0.732897	2.90022	2.60699	0.016307	0.246826	-3.38718	1.41133	3.52365	2.49199	3.01225	3.39622	3.13875
ENSMUSG00000022018	ENSMUSG00000022018	66214	Rgcc	regulator of cell cycle	0.640208	4.33447	2.60654	0.0163231	0.246992	-3.44451	3.4547	4.52416	4.12584	4.75504	4.49115	4.9318
ENSMUSG00000035875	ENSMUSG00000035875	98870	AI182371	expressed sequence AI182371	1.87594	0.37595	2.60538	0.0163649	0.247545	-3.4881	-0.663914	1.5333	0.51196	1.14115	-1.87418	0.927233
ENSMUSG00000080720	ENSMUSG00000080720	100417977	Gm16077	caspase recruitment domain family, member 6 pseudogene	-0.73488	-0.975566	-2.605	0.0163785	0.247673	-3.4119	0.536553	-1.40374	-0.980205	-1.08798	-0.536298	-1.35781
ENSMUSG00000010609	ENSMUSG00000010609	19165	Psen2	presenilin 2	-0.513495	3.57102	-2.60285	0.0164563	0.248599	-3.47795	3.82396	3.36803	3.6462	3.053	3.72575	3.23438
ENSMUSG00000086789	ENSMUSG00000086789	432562	Lyrm7os	LYR motif containing 7, opposite strand	1.06765	-0.904707	2.60273	0.0164607	0.248599	-3.47543	-0.930999	-1.05572	-1.22634	0.250852	-1.45376	0.125262
ENSMUSG00000024525	ENSMUSG00000024525	114663	Impa2	inositol monophosphatase 2	0.708752	2.03995	2.60236	0.016474	0.248721	-3.34731	1.67439	0.897593	3.30501	2.40874	0.701824	2.81136
ENSMUSG00000003344	ENSMUSG00000003344	208198	Btbd2	BTB domain containing 2	0.5115	5.20751	2.60216	0.0164815	0.248755	-3.50353	4.57232	5.1487	4.65666	5.30586	4.929	5.23793
ENSMUSG00000067931	ENSMUSG00000067931	381066	Zfp948	zinc finger protein 948	0.429728	4.45082	2.6019	0.0164907	0.248763	-3.35621	3.53909	4.89716	4.4305	4.84515	5.04065	4.83838
ENSMUSG00000038415	ENSMUSG00000038415	15220	Foxq1	forkhead box Q1	0.933916	1.12947	2.60158	0.0165023	0.248763	-3.46581	-0.128532	1.33171	0.480308	1.59493	1.70955	1.31659
ENSMUSG00000049571	ENSMUSG00000049571	212124	Cfap46	cilia and flagella associated protein 46	0.935371	1.60569	2.60008	0.016557	0.248896	-3.44338	-0.0899968	1.65976	0.561717	0.453945	1.40903	1.88852
ENSMUSG00000040640	ENSMUSG00000040640	238988	Erc2	ELKS/RAB6-interacting/CAST family member 2	0.344047	7.00499	2.5998	0.0165671	0.248941	-3.43944	6.66585	6.97581	6.59354	6.7821	6.71013	7.14409
ENSMUSG00000033287	ENSMUSG00000033287	72844	Kctd17	potassium channel tetramerisation domain containing 17	-0.358536	5.60308	-2.59915	0.0165908	0.249003	-3.47886	5.83638	5.24344	5.71782	5.48999	5.62882	5.37399
ENSMUSG00000052276	ENSMUSG00000052276	239790	Ostn	osteocrin	-1.78924	1.1514	-2.59907	0.0165936	0.249003	-3.50149	2.19893	-0.733144	0.810669	0.702897	1.67851	-0.649355
ENSMUSG00000022150	ENSMUSG00000022150	13132	Dab2	disabled 2, mitogen-responsive phosphoprotein	0.604981	3.21279	2.59904	0.0165947	0.249003	-3.43151	3.28896	3.01848	3.22364	4.04921	3.2232	3.9523
ENSMUSG00000028971	ENSMUSG00000028971	12854	Cort	cortistatin	1.54272	0.522147	2.59752	0.0166504	0.249719	-3.49496	-0.834709	1.3625	-0.776798	-0.88457	-1.99959	0.316396
ENSMUSG00000014198	ENSMUSG00000014198	278304	Zfp385c	zinc finger protein 385C	-1.13612	-0.591415	-2.59732	0.0166578	0.249752	-3.49791	-0.849901	-0.974617	0.354923	-1.33781	0.0538017	-1.5371
ENSMUSG00000104301	ENSMUSG00000104301	213248	Wdr49	WD repeat domain 49	-1.05394	1.04574	-2.59652	0.016687	0.250032	-3.47252	2.28408	0.805728	2.15091	-0.278793	0.384364	1.60082
ENSMUSG00000029469	ENSMUSG00000029469	12589	Ift81	intraflagellar transport 81	0.479215	4.83215	2.59591	0.0167096	0.250118	-3.42671	4.09039	4.86284	5.04285	4.87587	4.51284	5.10637
ENSMUSG00000079508	ENSMUSG00000079508	68316	Apoo	apolipoprotein O	0.854813	4.58827	2.59585	0.0167119	0.250118	-3.49708	3.46597	4.85367	4.39664	5.23091	4.40518	4.82988
ENSMUSG00000039298	ENSMUSG00000039298	214444	Cdk5rap2	CDK5 regulatory subunit associated protein 2	-0.492345	5.89935	-2.59457	0.016759	0.250636	-3.41025	5.49663	5.64016	6.43824	6.17757	6.65326	5.91789
ENSMUSG00000137706	ENSMUSG00000137706	102637243	Gm34110	predicted gene, 34110	1.872	0.406652	2.59327	0.016807	0.251151	-3.51083	-0.802811	2.2424	-0.6601	1.55406	0.659166	1.0158
ENSMUSG00000110922	ENSMUSG00000110922	102638667	Gm35177	predicted gene, 35177	1.35705	-0.418936	2.59302	0.0168161	0.251151	-3.50283	-0.677422	1.51979	-1.20495	1.0092	0.593202	-0.149701
ENSMUSG00000141528	ENSMUSG00000141528	667754	Ces2d-ps	carboxylesterase 2D, pseudogene	-1.51674	-0.642836	-2.59292	0.0168198	0.251151	-3.51774	-0.669129	-0.793845	0.620495	-1.07224	0.749327	-1.98344
ENSMUSG00000101172	ENSMUSG00000101172	105246665	Gm28535	predicted gene 28535	1.5415	-0.383788	2.5918	0.0168611	0.251672	-3.50042	-0.80077	-0.925486	-1.2546	0.959551	-1.55573	0.760264
ENSMUSG00000031390	ENSMUSG00000031390	12000	Avpr2	arginine vasopressin receptor 2	1.04799	-0.827309	2.59167	0.0168662	0.251672	-3.49888	-0.853602	-0.978318	-1.30744	0.169754	-1.45006	0.128963
ENSMUSG00000030315	ENSMUSG00000030315	232334	Vgll4	vestigial like family member 4	-0.361538	4.57487	-2.59155	0.0168706	0.251672	-3.49686	4.97308	4.34723	4.71122	4.40063	4.68866	4.75558
ENSMUSG00000102069	ENSMUSG00000102069	69334	1700012I11Rik	RIKEN cDNA 1700012I11 gene	1.47991	-0.286508	2.59095	0.0168929	0.251926	-3.47004	-1.10528	-1.23	-1.12107	1.57851	0.200212	0.93124
ENSMUSG00000071322	ENSMUSG00000071322	21461	Tcp10a	t-complex protein 10a	-1.29393	-0.269719	-2.59062	0.0169051	0.251997	-3.5112	-0.296012	-0.420728	0.254897	-1.43784	-0.0364225	-1.99096
ENSMUSG00000037221	ENSMUSG00000037221	68929	Mospd3	motile sperm domain containing 3	-0.695297	3.50024	-2.59042	0.0169125	0.251997	-3.4609	3.81436	3.17196	3.68839	2.52617	4.01281	4.22
ENSMUSG00000085055	ENSMUSG00000085055	100503546	Gm15958	predicted gene 15958	-1.38177	-0.091361	-2.59025	0.0169189	0.251997	-3.50626	-0.825335	-0.950051	0.379489	-1.31325	0.741636	-1.58623
ENSMUSG00000032624	ENSMUSG00000032624	78798	Eml4	echinoderm microtubule associated protein like 4	-0.311621	6.17839	-2.58997	0.0169292	0.252056	-3.49501	6.46958	6.1142	6.41452	6.10136	6.33905	6.07272
ENSMUSG00000003228	ENSMUSG00000003228	14773	Grk5	G protein-coupled receptor kinase 5	0.492541	3.96308	2.58986	0.0169334	0.252056	-3.4845	3.63306	3.97131	4.16	4.05223	3.40707	4.5634
ENSMUSG00000026816	ENSMUSG00000026816	70239	Gtf3c5	general transcription factor IIIC, polypeptide 5	-0.501657	4.62608	-2.5892	0.0169577	0.252243	-3.49609	5.16566	4.29856	4.95749	4.2746	4.61134	5.05997
ENSMUSG00000067199	ENSMUSG00000067199	14296	Frat1	frequently rearranged in advanced T cell lymphomas	0.696288	2.29581	2.58773	0.0170125	0.252562	-3.4446	1.6453	2.45347	1.79047	1.19727	2.02727	3.30144
ENSMUSG00000113875	ENSMUSG00000113875	100384890	D230030E09Rik	Riken cDNA D230030E09 gene	-1.38177	-0.379693	-2.58697	0.0170411	0.252789	-3.52861	-0.564482	-0.689198	0.566646	-1.12609	0.293626	-2.03424
ENSMUSG00000000301	ENSMUSG00000000301	18618	Pemt	phosphatidylethanolamine N-methyltransferase	1.67212	1.14503	2.58677	0.0170484	0.252818	-3.51586	0.233606	2.31052	-1.0081	2.34356	1.80724	1.06434
ENSMUSG00000097917	ENSMUSG00000097917	102639404	Gm26839	predicted gene, 26839	-1.22335	0.551499	-2.5861	0.0170736	0.25307	-3.49862	0.963255	-0.746423	0.826413	1.94103	0.939082	-0.651819
ENSMUSG00000117402	ENSMUSG00000117402	225155	Gm4834	kinectin 1 pseudogene	0.847763	1.19247	2.58604	0.0170761	0.25307	-3.40206	1.56797	-0.141712	0.233616	2.00031	0.564596	1.45174
ENSMUSG00000087289	ENSMUSG00000087289	67548	4933424M12Rik	RIKEN cDNA 4933424M12 gene	0.823634	-0.461186	2.58559	0.017093	0.253243	-3.41303	-0.645974	0.814272	0.485153	0.377381	-1.86532	-1.87125
ENSMUSG00000035394	ENSMUSG00000035394	74453	Cfap53	cilia and flagella associated protein 53	-1.36343	0.255795	-2.58441	0.0171371	0.253738	-3.50958	0.667552	-1.04213	0.925529	0.817756	0.287672	-1.30323
ENSMUSG00000075296	ENSMUSG00000075296	621603	Aldh3b2	aldehyde dehydrogenase 3 family, member B2	-1.79859	0.538642	-2.58343	0.017174	0.254126	-3.52353	1.61717	-1.67747	0.422867	1.05206	1.25431	-0.90219
ENSMUSG00000116924	ENSMUSG00000116924	71008	4933401D09Rik	RIKEN cDNA 4933401D09 gene	-1.54736	0.154577	-2.58278	0.0171985	0.254275	-3.47436	1.32256	1.93481	0.429491	-1.26324	1.26621	-0.6142
ENSMUSG00000041674	ENSMUSG00000041674	217294	BC006965	cDNA sequence BC006965	1.22315	1.19883	2.58274	0.0172001	0.254275	-3.51368	-0.206564	1.99065	0.821178	1.85091	1.55564	2.17774
ENSMUSG00000130067	ENSMUSG00000130067	102637703	Gm34445	predicted gene, 34445	-1.1247	-0.224898	-2.58198	0.0172288	0.254621	-3.48139	-0.25119	-0.375906	-1.45015	-1.55792	0.897591	-1.9157
ENSMUSG00000086714	ENSMUSG00000086714	100125929	0610009E02Rik	RIKEN cDNA 0610009E02 gene	-0.718948	0.34417	-2.58166	0.0172408	0.254715	-3.47675	0.711514	-0.150168	0.619084	-1.07365	0.550155	0.544217
ENSMUSG00000003282	ENSMUSG00000003282	56711	Plag1	pleiomorphic adenoma gene 1	-1.66444	1.23952	-2.58153	0.0172459	0.254715	-3.54246	1.84537	0.872656	1.40481	-1.02489	1.8005	0.209597
ENSMUSG00000045996	ENSMUSG00000045996	17749	Polr2k	polymerase (RNA) II (DNA directed) polypeptide K	0.73153	2.95806	2.58092	0.0172689	0.254975	-3.52646	2.10673	3.2253	2.20518	3.45104	2.95427	2.65882
ENSMUSG00000019139	ENSMUSG00000019139	71780	Isyna1	myo-inositol 1-phosphate synthase A1	1.12402	1.18127	2.58078	0.0172743	0.254975	-3.47512	1.26241	0.896686	-0.732068	1.48209	-0.441003	-0.446941
ENSMUSG00000087543	ENSMUSG00000087543	100504191	Gm16576	predicted gene 16576	-1.15115	1.35333	-2.58062	0.0172804	0.254987	-3.54005	1.75693	0.895248	2.61189	0.388641	1.21237	0.843864
ENSMUSG00000030905	ENSMUSG00000030905	12971	Crym	crystallin, mu	-0.611533	4.80293	-2.58009	0.0173004	0.255118	-3.47254	4.62068	5.12175	4.71494	4.20104	5.33275	4.02503
ENSMUSG00000027132	ENSMUSG00000027132	72425	Katnbl1	katanin p80 subunit B like 1	0.574374	3.6621	2.57993	0.0173064	0.255118	-3.49935	3.25223	4.10548	4.27518	3.68198	2.9774	3.76259
ENSMUSG00000027655	ENSMUSG00000027655	71715	Dhx35	DEAH-box helicase 35	0.474856	4.47524	2.57982	0.0173108	0.255118	-3.52151	4.30977	4.81501	4.06098	4.86648	4.6797	4.83882
ENSMUSG00000020669	ENSMUSG00000020669	24057	Sh3yl1	Sh3 domain YSC-like 1	0.990214	2.82477	2.57919	0.0173346	0.25539	-3.52618	1.13488	2.1097	2.10855	1.99815	0.999838	3.4964
ENSMUSG00000040710	ENSMUSG00000040710	20452	St8sia4	ST8 alpha-N-acetyl-neuraminide alpha-2,8-sialyltransferase 4	0.50091	3.95641	2.57897	0.0173432	0.255437	-3.47303	4.18372	4.30516	3.5454	3.84076	3.43349	4.16369
ENSMUSG00000025383	ENSMUSG00000025383	83430	Il23a	interleukin 23, alpha subunit p19	-1.62771	0.666179	-2.57807	0.0173773	0.255854	-3.54521	1.99299	-0.453655	2.61499	0.185285	0.817098	0.811161
ENSMUSG00000079111	ENSMUSG00000079111	66913	Kdelr2	KDEL (Lys-Asp-Glu-Leu) endoplasmic reticulum protein retention receptor 2	-0.442095	5.03108	-2.57794	0.0173822	0.255854	-3.52235	5.3033	4.83982	5.45812	5.00179	5.14843	4.74195
ENSMUSG00000026333	ENSMUSG00000026333	252876	Gin1	gypsy retrotransposon integrase 1	0.584963	2.6016	2.57777	0.0173888	0.255872	-3.51787	2.28515	3.105	2.74684	3.12587	2.13416	2.65874
ENSMUSG00000027936	ENSMUSG00000027936	74343	Crtc2	CREB regulated transcription coactivator 2	-0.644523	3.44407	-2.577	0.0174182	0.256145	-3.48117	4.75153	3.58331	3.84728	3.10564	4.18808	3.83918
ENSMUSG00000101695	ENSMUSG00000101695	67523	1700094J05Rik	RIKEN cDNA 1700094J05 gene	1.08469	-0.802744	2.57448	0.0175147	0.257405	-3.51665	-0.987532	-1.11225	-1.35657	0.120622	-1.267	0.312025
ENSMUSG00000020325	ENSMUSG00000020325	83554	Fstl3	follistatin-like 3	1.09244	1.15767	2.57362	0.0175477	0.257634	-3.49563	1.23757	2.39296	0.453376	0.83103	2.14917	2.99123
ENSMUSG00000039194	ENSMUSG00000039194	19771	Rlbp1	retinaldehyde binding protein 1	0.915553	2.93518	2.5734	0.0175564	0.257634	-3.5131	1.31882	2.77907	2.98663	3.08531	2.01271	2.85477
ENSMUSG00000125173	ENSMUSG00000125173	105244278	Gm39918	predicted gene, 39918	1.59078	-0.219343	2.57308	0.0175688	0.257722	-3.54226	-0.710021	-0.834737	-1.09016	0.387031	-1.81092	1.64257
ENSMUSG00000081733	ENSMUSG00000081733	100417329	Gm12852	ribosomal protein S4, X-linked pseudogene	1.21292	-0.802744	2.57247	0.0175919	0.257903	-3.50641	-0.829036	-0.953752	-1.03958	1.17458	-0.157527	0.573501
ENSMUSG00000137149	ENSMUSG00000137149	102633286	Gm31147	predicted gene, 31147	1.24219	-0.501538	2.57174	0.0176203	0.257985	-3.54543	-0.808566	-0.933282	-1.28755	0.189635	-1.51498	0.801011
ENSMUSG00000022677	ENSMUSG00000022677	66086	Cep20	centrosomal protein 20	-0.405455	4.09278	-2.57174	0.0176203	0.257985	-3.48065	3.92071	3.68815	4.48669	3.87934	4.25	3.97194
ENSMUSG00000098682	ENSMUSG00000098682	606497	Otx2os1	orthodenticle homeobox 2 opposite strand 1	1.61372	0.887961	2.57169	0.0176222	0.257985	-3.54447	-0.701088	2.34412	-0.793185	0.684005	2.1311	1.04716
ENSMUSG00000040046	ENSMUSG00000040046	21990	Tph1	tryptophan hydroxylase 1	1.31932	0.946563	2.57163	0.0176246	0.257985	-3.56341	-0.251796	1.94542	0.460744	1.93793	0.934839	1.21841
ENSMUSG00000086662	ENSMUSG00000086662	407810	BC046251	cDNA sequence BC046251	-1.38177	0.169493	-2.57072	0.0176597	0.258419	-3.56652	-0.332289	-0.457005	0.419253	-1.27348	0.208826	-2.11904
ENSMUSG00000036469	ENSMUSG00000036469	72925	Marchf1	membrane associated ring-CH-type finger 1	-0.440671	5.3651	-2.56995	0.0176894	0.258614	-3.50523	4.89215	5.00819	5.3967	4.84147	5.61672	5.01795
ENSMUSG00000064145	ENSMUSG00000064145	23807	Arih2	ariadne RBR E3 ubiquitin protein ligase 2	0.383586	6.2937	2.56963	0.0177019	0.258706	-3.55721	6.07915	6.67825	6.02411	6.45038	6.29772	6.42311
ENSMUSG00000070443	ENSMUSG00000070443	100041748	Gm10291	glyceraldehyde-3-phosphate dehydrogenase pseudogene	-1.2809	-0.571506	-2.56804	0.0177636	0.259381	-3.53514	0.909653	-1.54275	0.245629	-1.49441	-0.806426	0.801168
ENSMUSG00000029344	ENSMUSG00000029344	22022	Tpst2	protein-tyrosine sulfotransferase 2	0.599325	3.77212	2.56699	0.0178048	0.259534	-3.54472	3.34373	3.96821	3.81308	4.27562	3.001	3.52557
ENSMUSG00000036463	ENSMUSG00000036463	67653	4930544G11Rik	RIKEN cDNA 4930544G11 gene	1.14294	-0.721645	2.56674	0.0178145	0.259534	-3.55433	-0.906434	0.553813	-1.36027	0.116921	-1.3444	-1.35034
ENSMUSG00000029656	ENSMUSG00000029656	110382	C8b	complement component 8, beta polypeptide	1.65664	-0.143799	2.56667	0.0178172	0.259534	-3.54842	-1.03627	0.423977	-1.36905	-1.47682	-1.20578	1.59563
ENSMUSG00000002718	ENSMUSG00000002718	110750	Cse1l	chromosome segregation 1 like	0.440885	5.43794	2.56664	0.0178184	0.259534	-3.39604	4.6916	5.70488	5.79131	5.60759	5.1326	5.27398
ENSMUSG00000032519	ENSMUSG00000032519	208638	Slc25a38	solute carrier family 25, member 38	-0.361993	4.424	-2.56654	0.0178223	0.259534	-3.49824	4.65586	4.36352	4.25073	4.32353	4.76778	4.11956
ENSMUSG00000079610	ENSMUSG00000079610	109346	Ankrd39	ankyrin repeat domain 39	0.648008	2.20285	2.56652	0.0178228	0.259534	-3.50354	1.29919	2.61504	2.20562	2.72588	1.95823	1.95229
ENSMUSG00000047090	ENSMUSG00000047090	73827	Tmem198b	transmembrane protein 198b	0.664034	4.6281	2.56596	0.0178449	0.259534	-3.56574	3.97583	4.86929	4.40219	4.83515	4.40382	5.0695
ENSMUSG00000044716	ENSMUSG00000044716	231134	Dok7	docking protein 7	0.630131	2.91206	2.56362	0.0179367	0.260333	-3.54816	2.58004	2.68665	2.42736	2.8501	1.88235	3.5901
ENSMUSG00000020614	ENSMUSG00000020614	208659	Fam20a	FAM20A, golgi associated secretory pathway pseudokinase	1.07656	1.83974	2.5635	0.0179412	0.260333	-3.53708	1.89187	1.76454	-1.02137	2.5713	1.30238	2.67495
ENSMUSG00000097804	ENSMUSG00000097804	102634900	Gm16685	predicted gene, 16685	1.16727	1.67953	2.56344	0.0179438	0.260333	-3.57375	1.42563	2.2338	0.770092	1.88471	1.5595	3.13852
ENSMUSG00000044702	ENSMUSG00000044702	233826	Palb2	partner and localizer of BRCA2	0.982218	1.70152	2.56237	0.0179858	0.260783	-3.48858	-1.39477	2.38548	1.65877	2.68851	1.61675	2.14133
ENSMUSG00000105144	ENSMUSG00000105144	433630	Rpl21-ps11	ribosomal protein L21, pseudogene 11	0.967952	-0.899804	2.56188	0.0180051	0.260909	-3.51379	-1.08555	-1.21027	-1.23519	0.379508	0.294599	0.288661
ENSMUSG00000027315	ENSMUSG00000027315	20732	Spint1	serine protease inhibitor, Kunitz type 1	1.00743	-0.74621	2.56187	0.0180054	0.260909	-3.57458	-0.930999	0.529247	0.041632	-0.0661404	-1.13677	0.442254
ENSMUSG00000074627	ENSMUSG00000074627	629499	Mroh8	maestro heat-like repeat family member 8	1.36723	0.743339	2.56121	0.0180313	0.261171	-3.51014	-0.77581	-0.900526	0.224589	1.33921	0.110045	1.97858
ENSMUSG00000049488	ENSMUSG00000049488	329795	Tmem67	transmembrane protein 67	-0.401683	3.73158	-2.55947	0.0181003	0.261885	-3.49641	4.33074	4.01121	4.83165	3.96969	3.92693	3.76053
ENSMUSG00000028245	ENSMUSG00000028245	18201	Nsmaf	neutral sphingomyelinase (N-SMase) activation associated factor	-0.498293	5.61145	-2.55928	0.0181077	0.261912	-3.5867	6.14584	5.55534	5.76284	5.30905	5.85924	5.40865
ENSMUSG00000066672	ENSMUSG00000066672	258238	Or10x1	olfactory receptor family 10 subfamily X member 1	-1.9414	0.415431	-2.55823	0.0181495	0.262321	-3.5323	-1.16251	-1.28723	2.64582	-0.921387	1.17238	-0.0559461
ENSMUSG00000086382	ENSMUSG00000086382	102633437	Chrna1os	cholinergic receptor nicotinic alpha 1 subunit, opposite strand	1.09476	-0.733731	2.55796	0.01816	0.262321	-3.54486	-1.04076	-1.16547	-1.21386	0.263332	-1.35648	0.222541
ENSMUSG00000034807	ENSMUSG00000034807	234407	Colgalt1	collagen beta(1-O)galactosyltransferase 1	0.485888	4.76323	2.55774	0.0181691	0.262321	-3.54387	4.18939	4.79079	5.08146	4.58292	3.94966	4.68069
ENSMUSG00000057766	ENSMUSG00000057766	225187	Ankrd29	ankyrin repeat domain 29	0.933925	3.00784	2.55738	0.0181833	0.262407	-3.55791	2.11034	3.56837	3.553	3.67655	2.1217	2.64628
ENSMUSG00000023484	ENSMUSG00000023484	19132	Prph	peripherin	1.11804	1.66023	2.55731	0.0181861	0.262407	-3.5669	0.060676	1.52092	-0.380239	1.83392	1.83775	0.609415
ENSMUSG00000025934	ENSMUSG00000025934	14859	Gsta3	glutathione S-transferase, alpha 3	-1.43872	1.20069	-2.55715	0.0181922	0.262416	-3.55822	1.54288	-0.903768	1.8259	0.870133	1.97141	0.827964
ENSMUSG00000022548	ENSMUSG00000022548	11815	Apod	apolipoprotein D	0.594356	3.09046	2.55589	0.0182426	0.262832	-3.50764	2.97983	3.6891	3.65227	3.3051	1.88695	3.64655
ENSMUSG00000031537	ENSMUSG00000031537	16150	Ikbkb	inhibitor of kappaB kinase beta	0.388871	5.29986	2.55576	0.0182478	0.262832	-3.54593	4.99682	5.5733	5.64025	5.5587	5.21573	5.61976
ENSMUSG00000049460	ENSMUSG00000049460	666976	Gm8396	predicted gene 8396	-1.27854	-0.440321	-2.55574	0.0182487	0.262832	-3.51599	-0.857303	-0.982019	0.704901	0.597129	1.18516	-1.14271
ENSMUSG00000036972	ENSMUSG00000036972	22774	Zic4	zinc finger protein of the cerebellum 4	0.516669	2.00733	2.55391	0.0183217	0.263664	-3.42066	-0.692507	2.88322	2.4342	2.66899	2.01352	1.71808
ENSMUSG00000090173	ENSMUSG00000090173	213980	Fbxw10	F-box and WD-40 domain protein 10	-1.75986	0.523925	-2.55388	0.0183231	0.263664	-3.59247	1.85218	-1.07989	0.699988	-0.992747	1.39897	1.03046
ENSMUSG00000091756	ENSMUSG00000091756	100041012	Gm3095	predicted gene 3095	-1.00029	1.94865	-2.55343	0.0183409	0.26384	-3.46666	-0.329868	1.86734	3.32255	3.43198	2.63724	1.18805
ENSMUSG00000037994	ENSMUSG00000037994	97086	Slc9b2	solute carrier family 9, subfamily B (NHA2, cation proton antiporter 2), member 2	-1.17372	-0.0247835	-2.55258	0.0183753	0.263974	-3.51571	-0.526565	-0.651281	0.530866	1.16006	1.42899	-2.03638
ENSMUSG00000026930	ENSMUSG00000026930	67839	Gpsm1	G-protein signalling modulator 1 (AGS3-like, C. elegans)	0.610959	5.66472	2.55243	0.0183812	0.263974	-3.59734	4.78505	5.85696	5.45332	5.59736	5.29998	5.94591
ENSMUSG00000121861	ENSMUSG00000121861	75106	4930519F16Rik	RIKEN cDNA 4930519F16 gene	-1.2241	0.682421	-2.55234	0.0183848	0.263974	-3.58253	1.72119	-0.725455	1.38606	0.0558989	0.732857	1.21235
ENSMUSG00000086111	ENSMUSG00000086111	102636620	Gm15326	predicted gene 15326	1.1083	1.0634	2.5521	0.0183946	0.263974	-3.51284	-0.757843	-0.882559	-0.979485	1.23467	1.82667	0.442218
ENSMUSG00000028287	ENSMUSG00000028287	75471	1700009N14Rik	RIKEN cDNA 1700009N14 gene	-1.21479	-0.851875	-2.55176	0.0184083	0.264046	-3.57991	-1.03666	-1.16138	0.569953	-1.12278	0.0255351	-1.56536
ENSMUSG00000114029	ENSMUSG00000114029	217645	Gm4806	ligatin pseudogene	0.977166	-0.416738	2.5517	0.0184107	0.264046	-3.57994	-0.91852	0.541727	-0.896866	0.580324	-0.210753	-0.216691
ENSMUSG00000109933	ENSMUSG00000109933	665363	Gm7600	ribosomal protein S3A pseudogene	-1.47831	-0.498627	-2.55125	0.0184285	0.264141	-3.55894	2.35494	-0.125262	1.61028	1.72827	-0.735459	-0.741396
ENSMUSG00000021704	ENSMUSG00000021704	382793	Mtx3	metaxin 3	-0.497035	4.4542	-2.54893	0.0185223	0.265111	-3.58835	4.75272	3.91298	4.45977	4.35199	4.6658	4.12221
ENSMUSG00000097962	ENSMUSG00000097962	67325	1700034G24Rik	RIKEN cDNA 1700034G24 gene	-1.26331	-0.562755	-2.54857	0.018537	0.265217	-3.55474	-0.979736	-1.10445	0.859073	-0.833662	0.90188	-0.32645
ENSMUSG00000103600	ENSMUSG00000103600	100416166	Gm17952	predicted gene, 17952	1.30221	-0.363906	2.54795	0.0185621	0.265417	-3.55283	-0.865687	0.594559	0.582433	-1.1103	-1.74288	1.05853
ENSMUSG00000029086	ENSMUSG00000029086	19126	Prom1	prominin 1	-1.30151	2.39041	-2.54767	0.0185732	0.265496	-3.55437	1.79699	2.44279	3.66972	1.49156	3.79428	2.20338
ENSMUSG00000031371	ENSMUSG00000031371	73738	Haus7	HAUS augmin-like complex, subunit 7	-0.3734	3.98381	-2.54737	0.0185854	0.265517	-3.57847	4.29456	3.98389	4.28108	4.1733	4.59486	3.52479
ENSMUSG00000007209	ENSMUSG00000007209	26368	Ceacam9	CEA cell adhesion molecule 9	1.31512	-0.432919	2.5472	0.0185923	0.265517	-3.58552	-0.9347	-1.05942	-0.913047	0.564144	-1.76335	0.552637
ENSMUSG00000078612	ENSMUSG00000078612	242594	Fyb2	FYN binding protein 2	1.1742	-0.697079	2.54711	0.0185962	0.265517	-3.57366	-0.881868	-1.00658	-1.1661	1.04805	-1.56313	0.0158965
ENSMUSG00000030720	ENSMUSG00000030720	12752	Cln3	CLN3 lysosomal/endosomal transmembrane protein, battenin	-1.0964	2.27702	-2.54703	0.0185993	0.265517	-3.56421	1.60426	0.82747	2.25199	2.35067	2.01445	-0.31342
ENSMUSG00000074776	ENSMUSG00000074776	100038699	Gm10754	predicted gene 10754	-1.13612	-0.404652	-2.54678	0.0186094	0.265535	-3.61026	-0.747938	-0.872654	0.46799	-1.22475	-0.161228	-1.75213
ENSMUSG00000081659	ENSMUSG00000081659	100418292	Gm14917	predicted gene 14917	-1.42272	0.0998912	-2.54634	0.0186276	0.265634	-3.6085	-0.243394	-0.36811	1.28021	-1.63492	0.966798	-0.261532
ENSMUSG00000120651	ENSMUSG00000120651	102634183	Gm31828	predicted gene, 31828	1.26822	0.484918	2.54493	0.0186847	0.266369	-3.59544	-0.0168639	1.44338	-1.10587	1.59372	1.17611	0.675617
ENSMUSG00000043892	ENSMUSG00000043892	258579	Or2ah1	olfactory receptor family 2 subfamily AH member 1	-0.918995	-0.326861	-2.54468	0.0186949	0.266402	-3.50774	-0.51165	-0.636366	1.44124	0.596505	0.588589	-0.639741
ENSMUSG00000067121	ENSMUSG00000067121	630138	Gm7027	ribosomal protein L6 pseudogene	-1.17075	-0.248683	-2.5446	0.0186982	0.266402	-3.60642	0.268427	-1.48856	-0.843466	-0.951238	0.237752	-1.40973
ENSMUSG00000071324	ENSMUSG00000071324	213402	Armc2	armadillo repeat containing 2	-0.550689	2.97587	-2.54316	0.0187574	0.266766	-3.58934	2.72655	2.21481	2.86865	2.76088	3.05609	2.13261
ENSMUSG00000037010	ENSMUSG00000037010	30878	Apln	apelin	-0.948525	1.43032	-2.54292	0.018767	0.266823	-3.55233	1.25742	-0.0896916	1.21229	2.38462	-0.466095	-0.472033
ENSMUSG00000085828	ENSMUSG00000085828	100038356	Gm15612	predicted gene 15612	0.660485	2.38009	2.54244	0.0187866	0.267022	-3.52194	-1.38419	2.88341	1.9178	2.70311	2.12208	2.11614
ENSMUSG00000110277	ENSMUSG00000110277	108168395	Gm45871	predicted gene 45871	0.571328	2.88393	2.54229	0.0187927	0.267028	-3.5405	2.65525	2.86396	3.4058	3.16679	2.18232	3.89259
ENSMUSG00000035539	ENSMUSG00000035539	381522	Ccdc180	coiled-coil domain containing 180	-1.67603	0.319724	-2.54189	0.0188092	0.267183	-3.52229	-1.09018	-1.2149	1.26089	2.43323	1.8329	-0.980391
ENSMUSG00000113835	ENSMUSG00000113835	100503099	Gm19554	predicted gene, 19554	-1.29824	0.655026	-2.54174	0.0188157	0.267195	-3.56353	2.38329	-0.911346	1.78561	1.67784	1.36719	0.51326
ENSMUSG00000041445	ENSMUSG00000041445	105450	Mmrn2	multimerin 2	1.58299	1.31814	2.54147	0.0188264	0.267268	-3.49886	-0.730735	-0.855451	1.43148	3.24971	1.18001	2.52771
ENSMUSG00000101483	ENSMUSG00000101483	72208	1700016L21Rik	RIKEN cDNA 1700016L21 gene	-1.62283	0.97672	-2.54024	0.0188773	0.26777	-3.61993	0.169049	0.0443333	2.06709	-1.74112	1.31263	0.169193
ENSMUSG00000083706	ENSMUSG00000083706	404328	Or10ag56	olfactory receptor family 10 subfamily AG member 56	-1.31141	-0.196631	-2.54018	0.0188795	0.26777	-3.55988	-0.539916	-0.664632	1.02229	0.914515	1.03581	-1.77748
ENSMUSG00000039096	ENSMUSG00000039096	237926	Rsad1	radical S-adenosyl methionine domain containing 1	0.973803	2.78665	2.5396	0.0189036	0.26777	-3.53242	2.36083	1.78866	3.61085	3.83875	1.65377	3.36404
ENSMUSG00000043448	ENSMUSG00000043448	118454	Gjc2	gap junction protein, gamma 2	-0.863379	0.643334	-2.53959	0.018904	0.26777	-3.49939	-0.787218	-0.911934	1.56688	-1.34824	0.00155112	1.21801
ENSMUSG00000003545	ENSMUSG00000003545	14282	Fosb	Fos B proto-oncogene, AP-1 transcription factor subunit	1.12753	3.80369	2.53957	0.0189047	0.26777	-3.55924	1.66671	4.02004	3.53307	2.53666	2.76101	4.52061
ENSMUSG00000021400	ENSMUSG00000021400	78903	Wrnip1	Werner helicase interacting protein 1	0.591481	4.92932	2.53951	0.0189072	0.26777	-3.60485	4.04734	4.73335	4.42307	5.32783	5.12232	4.98273
ENSMUSG00000056738	ENSMUSG00000056738	329513	A730036I17Rik	RIKEN cDNA A730036I17 gene	1.53317	0.675158	2.53927	0.0189171	0.26777	-3.62914	0.0148802	1.47513	0.392359	2.15906	-0.111449	1.26112
ENSMUSG00000071647	ENSMUSG00000071647	225898	Eml3	echinoderm microtubule associated protein like 3	1.16702	2.04458	2.53918	0.018921	0.26777	-3.58073	0.564188	2.50986	1.48635	2.45658	3.53065	2.9942
ENSMUSG00000022885	ENSMUSG00000022885	20440	St6gal1	beta galactoside alpha 2,6 sialyltransferase 1	0.749774	3.16858	2.53862	0.018944	0.267818	-3.57805	1.9715	3.32071	3.03604	3.26268	2.98174	3.92689
ENSMUSG00000027009	ENSMUSG00000027009	16401	Itga4	integrin alpha 4	1.3752	2.35396	2.53814	0.0189638	0.268018	-3.5923	0.432703	3.24659	1.77361	3.59184	2.84436	2.6071
ENSMUSG00000090304	ENSMUSG00000090304	665376	Vmn2r99	vomeronasal 2, receptor 99	-0.98264	0.0174659	-2.53637	0.0190375	0.268609	-3.56976	1.10065	-0.609032	-0.536358	-0.644131	0.579498	-0.274436
ENSMUSG00000051456	ENSMUSG00000051456	56534	Hspb3	heat shock protein 3	1.61557	0.00320004	2.53633	0.0190389	0.268609	-3.60788	-0.962967	-1.08768	-1.79639	0.417768	-0.851746	1.46424
ENSMUSG00000044022	ENSMUSG00000044022	93892	Pcdhb21	protocadherin beta 21	-0.880193	1.92467	-2.53632	0.0190395	0.268609	-3.58922	1.25386	0.660928	1.74477	1.63699	2.46441	0.603116
ENSMUSG00000037971	ENSMUSG00000037971	68721	Cfap68	cilia and flagella associated protein 68	0.773732	3.95129	2.53364	0.0191511	0.269943	-3.58504	2.75373	3.23391	4.11871	3.93499	3.02587	4.36388
ENSMUSG00000031386	ENSMUSG00000031386	15161	Hcfc1	host cell factor C1	0.400828	6.58615	2.5319	0.019224	0.27081	-3.61327	6.17576	6.65733	6.54895	6.55035	6.02799	6.60083
ENSMUSG00000052102	ENSMUSG00000052102	26384	Gnpda1	glucosamine-6-phosphate deaminase 1	0.653696	4.67344	2.53137	0.019246	0.27104	-3.61268	3.87157	5.13006	4.79296	4.78874	4.07945	4.56435
ENSMUSG00000042589	ENSMUSG00000042589	13048	Cux2	cut-like homeobox 2	0.462994	4.55256	2.53062	0.0192775	0.271243	-3.62445	4.04473	4.87859	4.24359	4.73183	4.40079	4.46767
ENSMUSG00000050621	ENSMUSG00000050621	100043813	Rps27rt	ribosomal protein S27, retrogene	-2.16454	0.606139	-2.53019	0.0192955	0.271381	-3.61563	2.30163	1.84593	1.82931	-1.29994	1.79171	-0.657835
ENSMUSG00000044139	ENSMUSG00000044139	330657	Prss53	serine protease 53	-1.16634	-0.182261	-2.53011	0.0192987	0.271381	-3.60115	-0.0212314	-1.73091	0.907952	-0.784783	0.257067	-0.0119055
ENSMUSG00000031107	ENSMUSG00000031107	209003	Rbmx2	RNA binding motif protein, X-linked 2	0.719865	3.06174	2.52844	0.0193693	0.272017	-3.60742	2.50869	3.4936	3.77247	3.6647	2.44842	3.09456
ENSMUSG00000092090	ENSMUSG00000092090	118567373	LOC118567373	uncharacterized LOC118567373	-1.48984	1.77833	-2.52827	0.0193763	0.272017	-3.56186	3.27912	-0.75249	2.00189	2.81166	2.27217	0.986123
ENSMUSG00000132620	ENSMUSG00000132620	102640521	Gm36561	predicted gene, 36561	0.832494	-0.510317	2.52823	0.0193783	0.272017	-3.58817	-1.17059	0.289652	-0.990444	-1.09822	0.1349	0.128963
ENSMUSG00000109718	ENSMUSG00000109718	260296	Trim61	tripartite motif-containing 61	1.63029	0.808958	2.52767	0.0194019	0.272187	-3.649	-0.401687	2.28095	0.407939	1.03713	-0.447427	1.1316
ENSMUSG00000087584	ENSMUSG00000087584	436190	Gm14457	zinc finger protein 161 pseudogene	1.09038	-0.276777	2.52746	0.0194109	0.272233	-3.6065	-0.30307	-0.427786	-1.61198	-0.134789	-1.69605	-0.117026
ENSMUSG00000041707	ENSMUSG00000041707	69069	Tmem273	transmembrane protein 273	0.770759	-0.343042	2.52695	0.0194324	0.272343	-3.51709	-0.760023	-0.884739	-0.738369	1.47579	-0.527745	0.203283
ENSMUSG00000057103	ENSMUSG00000057103	66116	Nat8f1	N-acetyltransferase 8 (GCN5-related) family member 1	1.27617	1.74964	2.52596	0.0194744	0.272597	-3.52592	-1.40599	2.55676	2.85828	2.95696	1.4444	2.87903
ENSMUSG00000009418	ENSMUSG00000009418	215690	Nav1	neuron navigator 1	0.690405	8.37877	2.52563	0.0194881	0.272597	-3.65173	7.88833	8.5969	7.55977	8.53167	8.28841	8.67916
ENSMUSG00000021113	ENSMUSG00000021113	75627	Snapc1	small nuclear RNA activating complex, polypeptide 1	-0.503972	5.57895	-2.52552	0.0194928	0.272597	-3.64393	5.62247	5.55757	6.07042	5.16859	6.08765	5.54247
ENSMUSG00000113595	ENSMUSG00000113595	102639128	Gm35514	predicted gene, 35514	1.07795	-0.799043	2.52549	0.0194941	0.272597	-3.62956	-0.983831	-1.10855	-1.12067	0.356516	-1.5066	0.0724296
ENSMUSG00000116734	ENSMUSG00000116734	666951	Gm8376	mRNA turnover 4 pseudogene	-1.13612	-0.799043	-2.52502	0.0195141	0.272796	-3.65738	-0.825335	-0.950051	0.147296	-1.54544	0.236863	-1.35404
ENSMUSG00000045917	ENSMUSG00000045917	230279	Tmem268	transmembrane protein 268	0.639843	3.51897	2.5246	0.019532	0.272857	-3.54394	2.30028	4.00227	3.91473	3.28525	2.92651	3.42754
ENSMUSG00000070438	ENSMUSG00000070438	258529	Or5af2	olfactory receptor family 5 subfamily AC member 20	1.13484	0.512483	2.52427	0.019546	0.272857	-3.63074	-0.335242	1.125	0.47771	1.59233	-0.403072	-0.326547
ENSMUSG00000073900	ENSMUSG00000073900	257902	Or2ag20	olfactory receptor family 2 subfamily AG member 20	1.14794	-0.197025	2.52424	0.0195471	0.272857	-3.62755	-0.698807	0.76144	-0.677153	-0.784925	-0.650179	0.928846
ENSMUSG00000081058	ENSMUSG00000081058	97114	H3c15	H3 clustered histone 15	1.14183	3.6342	2.52283	0.0196076	0.27346	-3.61754	2.72555	4.59047	4.46462	4.41222	3.29204	4.64062
ENSMUSG00000041132	ENSMUSG00000041132	100637	N4bp2l1	NEDD4 binding protein 2-like 1	0.68402	3.40376	2.52204	0.0196413	0.273793	-3.6389	1.91944	3.01711	2.52726	3.37058	2.92591	3.10224
ENSMUSG00000026827	ENSMUSG00000026827	14571	Gpd2	glycerol phosphate dehydrogenase 2, mitochondrial	0.429821	5.8326	2.52192	0.0196463	0.273793	-3.61965	5.15317	5.59066	5.81551	5.93469	5.43167	5.98212
ENSMUSG00000039231	ENSMUSG00000039231	20937	Suv39h1	suppressor of variegation 3-9 1	0.620299	4.39665	2.52173	0.0196545	0.273793	-3.61311	4.06983	4.15444	3.93249	5.0841	4.45227	4.82073
ENSMUSG00000043458	ENSMUSG00000043458	93883	Pcdhb12	protocadherin beta 12	-1.35254	1.41784	-2.521	0.0196858	0.274068	-3.63747	1.22084	1.09612	2.18665	-1.09105	1.76605	0.537716
ENSMUSG00000051940	ENSMUSG00000051940	381622	5031410I06Rik	RIKEN cDNA 5031410I06 gene	-2.12522	0.504108	-2.52044	0.0197099	0.274323	-3.63433	-0.545066	-0.669782	3.32926	-1.0173	0.821692	-2.16244
ENSMUSG00000042814	ENSMUSG00000042814	66405	Mcts2	malignant T cell amplified sequence 2	-0.678944	2.23671	-2.52019	0.0197205	0.274363	-3.63396	3.19078	2.53555	2.51888	2.1701	3.36551	2.46649
ENSMUSG00000058537	ENSMUSG00000058537	100504180	LOC100504180	double homeobox protein 4-like protein 2	0.642714	0.820139	2.5201	0.0197243	0.274363	-3.46466	0.504316	1.96456	-1.63705	0.577101	1.59203	1.21614
ENSMUSG00000043614	ENSMUSG00000043614	194309	Vps37d	vacuolar protein sorting 37D	-0.855799	4.24049	-2.51964	0.019744	0.274557	-3.66665	4.06879	3.60342	4.6504	4.13927	4.64151	3.05061
ENSMUSG00000104861	ENSMUSG00000104861	67293	3110039M20Rik	RIKEN cDNA 3110039M20 gene	-1.88673	0.997948	-2.51945	0.019752	0.274589	-3.64712	0.733941	1.28206	1.28721	-1.14249	2.9357	-0.529668
ENSMUSG00000079654	ENSMUSG00000079654	101359	Prrt4	proline-rich transmembrane protein 4	1.11155	2.19374	2.51765	0.0198299	0.275103	-3.66672	1.04165	1.76493	1.17657	2.20893	1.13646	2.71549
ENSMUSG00000082760	ENSMUSG00000082760	108169089	Gm15546	mitogen-activated protein kinase 3 pseudogene	1.20653	-0.56685	2.51756	0.0198336	0.275103	-3.61796	-0.910135	-1.03485	-1.12067	1.09348	0.00467067	0.735699
ENSMUSG00000046049	ENSMUSG00000046049	271209	Rp1l1	retinitis pigmentosa 1 homolog like 1	-1.06964	1.41229	-2.51755	0.019834	0.275103	-3.64718	2.42355	1.07644	2.35744	0.664707	0.755109	1.03868
ENSMUSG00000124597	ENSMUSG00000124597	102636593	Gm33612	predicted gene, 33612	-0.996484	-0.721645	-2.51699	0.0198581	0.275189	-3.58981	-1.06493	-1.18965	0.38319	0.275418	0.240565	-1.35034
ENSMUSG00000025650	ENSMUSG00000025650	12836	Col7a1	collagen, type VII, alpha 1	-1.03263	-0.538583	-2.51698	0.0198589	0.275189	-3.61488	0.544598	-1.16508	0.680335	0.572563	-0.929143	-0.935081
ENSMUSG00000071862	ENSMUSG00000071862	107065	Lrrtm2	leucine rich repeat transmembrane neuronal 2	0.513879	4.1756	2.51564	0.0199168	0.275831	-3.65961	4.00108	4.17802	3.47053	4.38923	3.85333	4.30196
ENSMUSG00000092183	ENSMUSG00000092183	67642	4930515G01Rik	RIKEN cDNA 4930515G01 gene	1.39902	-0.0418358	2.51517	0.0199371	0.275951	-3.63138	-1.13024	-1.25496	-1.30334	0.910814	-1.17752	0.401508
ENSMUSG00000132565	ENSMUSG00000132565	105246195	Gm41527	predicted gene, 41527	1.0866	-0.709165	2.5145	0.019966	0.276142	-3.62748	-0.967651	-1.09237	-1.0308	0.446394	-1.61265	-0.0336287
ENSMUSG00000085757	ENSMUSG00000085757	75545	Tslrn1	testis specific long noncoding RNA 1	-1.47864	-0.0905726	-2.5137	0.0200007	0.27651	-3.66798	-0.433858	-0.558574	1.41784	-1.49729	1.01963	-0.2087
ENSMUSG00000038563	ENSMUSG00000038563	101592	Efl1	elongation factor like GTPase 1	0.546401	4.93124	2.51294	0.0200341	0.27681	-3.67839	4.53778	5.40445	4.8185	5.22364	4.49346	4.86085
ENSMUSG00000030693	ENSMUSG00000030693	69540	Klk10	kallikrein related-peptidase 10	-1.70539	-0.0299443	-2.51251	0.0200528	0.276828	-3.68211	2.15339	-0.778681	0.671916	-1.02082	0.763266	0.271901
ENSMUSG00000028064	ENSMUSG00000028064	20351	Sema4a	sema domain, immunoglobulin domain (Ig), transmembrane domain (TM) and short cytoplasmic domain, (semaphorin) 4A	0.668603	3.07842	2.51192	0.0200783	0.277099	-3.62814	2.76862	2.75378	2.62363	3.70143	2.56053	3.34309
ENSMUSG00000129437	ENSMUSG00000129437	433202	Gm9925	predicted gene 9925	-1.4615	0.218624	-2.51124	0.0201082	0.277431	-3.62127	1.13515	-1.31149	-1.09142	1.60816	0.989027	-1.33884
ENSMUSG00000103906	ENSMUSG00000103906	105734	Tigd5	tigger transposable element derived 5	-0.755494	2.62849	-2.50962	0.020179	0.278004	-3.67226	3.40469	2.75915	3.26947	2.82066	3.09452	1.80847
ENSMUSG00000026887	ENSMUSG00000026887	67871	Mrrf	mitochondrial ribosome recycling factor	-0.511296	4.27115	-2.50917	0.020199	0.278119	-3.66682	4.93365	4.25896	4.60283	4.15352	4.20229	3.86193
ENSMUSG00000114542	ENSMUSG00000114542	100416520	Gm18142	predicted gene, 18142	1.06074	-0.656333	2.50867	0.0202206	0.278218	-3.65002	-0.841122	-0.965838	-1.05166	0.425529	-1.71832	-0.139293
ENSMUSG00000033053	ENSMUSG00000033053	67483	Cfap95	cilia and flagella associated protein 95	1.37227	-0.143799	2.50863	0.0202226	0.278218	-3.67146	-0.0741887	-0.198905	-0.978359	1.72122	-0.973591	0.605434
ENSMUSG00000036136	ENSMUSG00000036136	104943	Fam110c	family with sequence similarity 110, member C	1.52142	0.711953	2.50846	0.02023	0.278218	-3.65473	-1.22304	1.82217	0.547635	2.02483	0.971194	1.45068
ENSMUSG00000050357	ENSMUSG00000050357	234695	Carmil2	capping protein regulator and myosin 1 linker 2	-0.628915	4.02259	-2.50844	0.020231	0.278218	-3.67553	4.44915	3.30135	4.07098	3.61173	4.34091	4.17885
ENSMUSG00000115959	ENSMUSG00000115959	100417269	Gm18494	fucosidase, alpha-L- 1, tissue pseudogene	1.06022	-0.697079	2.50834	0.0202354	0.278218	-3.66236	-0.955565	-1.08028	-1.2509	0.226287	-1.40463	0.174393
ENSMUSG00000019845	ENSMUSG00000019845	71924	Tube1	tubulin, epsilon 1	1.71405	1.81813	2.50749	0.0202726	0.278553	-3.65536	0.22868	1.68893	3.32614	2.87733	-0.596061	1.71993
ENSMUSG00000029486	ENSMUSG00000029486	94061	Mrpl1	mitochondrial ribosomal protein L1	0.524022	4.9751	2.50599	0.0203389	0.279157	-3.69084	4.50762	5.11956	4.32375	5.20055	4.86166	4.94499
ENSMUSG00000101009	ENSMUSG00000101009	73272	1700108F19Rik	RIKEN cDNA 1700108F19 gene	1.29952	1.30806	2.50522	0.0203729	0.279302	-3.67373	-0.171033	2.02618	2.04003	1.93226	0.301261	1.43283
ENSMUSG00000028207	ENSMUSG00000028207	65973	Asph	aspartate-beta-hydroxylase	-0.359996	6.01769	-2.50492	0.0203861	0.279302	-3.6819	6.15957	5.8642	6.14864	5.84272	6.13802	5.65932
ENSMUSG00000020003	ENSMUSG00000020003	18634	Pex7	peroxisomal biogenesis factor 7	0.656597	4.48804	2.5047	0.0203958	0.279302	-3.63193	3.40802	4.75162	4.77306	4.51591	4.08838	4.76833
ENSMUSG00000011267	ENSMUSG00000011267	63872	Zfp296	zinc finger protein 296	1.16031	1.21367	2.5047	0.0203961	0.279302	-3.69052	0.0103279	1.47057	0.59227	1.22146	-1.04377	0.535251
ENSMUSG00000001622	ENSMUSG00000001622	12994	Csn3	casein kappa	-1.91009	0.210239	-2.50439	0.0204097	0.279302	-3.69628	1.51746	-0.929187	0.386303	-1.30643	-0.0230075	-1.61391
ENSMUSG00000108848	ENSMUSG00000108848	71249	4933430N04Rik	RIKEN cDNA 4933430N04 gene	1.20818	-0.489452	2.50391	0.0204308	0.279302	-3.65066	-0.674241	-0.798957	-1.20177	1.01238	-1.73509	-0.156062
ENSMUSG00000034926	ENSMUSG00000034926	74754	Dhcr24	24-dehydrocholesterol reductase	0.426313	5.17013	2.50389	0.0204317	0.279302	-3.66304	4.61623	5.27712	4.73389	5.27324	5.45822	5.02959
ENSMUSG00000061718	ENSMUSG00000061718	19049	Ppp1r1b	protein phosphatase 1, regulatory inhibitor subunit 1B	-1.03189	3.0698	-2.5034	0.0204536	0.27936	-3.6862	2.92822	3.05504	3.27959	2.29046	4.34655	2.01869
ENSMUSG00000079036	ENSMUSG00000079036	211064	Alkbh1	alkB homolog 1, histone H2A dioxygenase	0.435923	5.19313	2.5023	0.0205025	0.279787	-3.70224	4.67588	5.36095	4.7705	5.22643	4.97277	5.13955
ENSMUSG00000078970	ENSMUSG00000078970	103784	Dnaaf10	dynein axonemal assembly factor 10	0.803364	3.09686	2.50184	0.0205231	0.279907	-3.69479	3.25829	4.11696	3.02802	3.48584	2.52834	3.62193
ENSMUSG00000086262	ENSMUSG00000086262	77835	A930031H19Rik	RIKEN cDNA A930031H19 gene	1.03592	-0.851875	2.50107	0.0205571	0.280238	-3.68422	-0.878167	-1.00288	-1.332	0.145188	-1.40093	0.178094
ENSMUSG00000024059	ENSMUSG00000024059	78785	Clip4	CAP-GLY domain containing linker protein family, member 4	0.531507	4.95006	2.50045	0.0205849	0.280429	-3.68667	4.00301	4.768	4.56962	5.03939	4.52426	4.89272
ENSMUSG00000028468	ENSMUSG00000028468	242406	Rgp1	RAB6A GEF compex partner 1	0.481128	4.73391	2.50008	0.0206013	0.280572	-3.68385	4.16514	4.70008	4.51844	4.79128	4.18562	4.82123
ENSMUSG00000037239	ENSMUSG00000037239	101809	Spred3	sprouty-related EVH1 domain containing 3	0.414418	4.74706	2.49922	0.0206398	0.280764	-3.67463	3.97294	4.42409	4.17338	4.55103	4.88114	4.87521
ENSMUSG00000080855	ENSMUSG00000080855	383706	Rpl35-ps1	ribosomal protein L35, pseudogene 1	-1.13612	-0.697079	-2.49903	0.0206483	0.280764	-3.69552	-0.955565	-1.08028	0.334059	-1.35868	0.18033	-1.41057
ENSMUSG00000027236	ENSMUSG00000027236	78655	Eif3j1	eukaryotic translation initiation factor 3, subunit J1	-0.399649	5.89121	-2.49866	0.0206652	0.280764	-3.62122	6.323	5.92337	6.50835	6.22597	5.96037	5.28354
ENSMUSG00000097028	ENSMUSG00000097028	320019	Ptgs2os	prostaglandin-endoperoxide synthase 2, opposite strand	1.62942	0.141903	2.49858	0.0206688	0.280764	-3.65225	-0.518374	-0.64309	0.368275	1.84546	-1.87604	1.28795
ENSMUSG00000051065	ENSMUSG00000051065	239796	Mb21d2	Mab-21 domain containing 2	-0.459863	4.82231	-2.49845	0.0206745	0.280764	-3.68922	5.06225	4.8164	5.16952	4.44507	4.84238	4.43308
ENSMUSG00000049686	ENSMUSG00000049686	109305	Orai1	ORAI calcium release-activated calcium modulator 1	-0.734744	2.78971	-2.4981	0.0206904	0.280899	-3.67574	2.92973	2.19496	3.40273	2.73308	2.19054	1.44764
ENSMUSG00000021684	ENSMUSG00000021684	218461	Pde8b	phosphodiesterase 8B	0.696689	3.27314	2.49786	0.0207008	0.280899	-3.68938	2.09977	3.24444	2.03579	2.82111	3.39608	2.84487
ENSMUSG00000041309	ENSMUSG00000041309	14912	Nkx6-2	NK6 homeobox 2	1.56571	0.0621507	2.49783	0.0207021	0.280899	-3.64345	1.76252	0.0528438	-1.4109	2.18176	-0.792795	0.78623
ENSMUSG00000132717	ENSMUSG00000132717	105243408	Gm39338	predicted gene, 39338	-1.13612	-0.559053	-2.49703	0.0207383	0.281149	-3.70674	-0.743842	-0.868558	0.10655	-1.58619	0.196117	-1.39478
ENSMUSG00000035898	ENSMUSG00000035898	231380	Uba6	ubiquitin-like modifier activating enzyme 6	0.501005	4.9666	2.49525	0.0208185	0.281558	-3.67924	4.52686	5.17605	5.00204	5.11424	4.33336	4.93189
ENSMUSG00000027166	ENSMUSG00000027166	99349	Dnajc24	DnaJ heat shock protein family (Hsp40) member C24	0.549779	4.1906	2.49518	0.0208217	0.281558	-3.70682	3.70735	4.80609	4.37331	4.58027	3.90535	4.15467
ENSMUSG00000045055	ENSMUSG00000045055	622655	Rpsa-ps2	ribosomal protein SA, pseudogene 2	1.46807	1.05573	2.49488	0.0208354	0.281583	-3.61649	2.25307	1.05565	-0.489087	-0.59686	-0.971819	2.32675
ENSMUSG00000033054	ENSMUSG00000033054	244879	Npat	nuclear protein in the AT region	-0.445089	4.61	-2.49445	0.0208544	0.28176	-3.69372	4.98477	4.7594	5.12247	4.54904	4.90482	4.36836
ENSMUSG00000002324	ENSMUSG00000002324	56739	Rec8	REC8 meiotic recombination protein	-0.550233	1.09368	-2.49389	0.0208799	0.28202	-3.65879	1.39228	0.782139	1.33997	2.3697	1.10786	0.364952
ENSMUSG00000056148	ENSMUSG00000056148	103142	Rdh9	retinol dehydrogenase 9	1.41391	0.545046	2.49377	0.0208855	0.28202	-3.67126	-1.2873	0.172948	-1.0392	1.94388	-1.2846	-1.29054
ENSMUSG00000063564	ENSMUSG00000063564	237759	Col23a1	collagen, type XXIII, alpha 1	0.613655	2.89963	2.49321	0.0209106	0.282156	-3.60434	1.62713	2.56655	3.79815	2.53284	2.08839	3.66741
ENSMUSG00000014303	ENSMUSG00000014303	83396	Glis2	GLIS family zinc finger 2	0.470717	4.18359	2.49315	0.0209134	0.282156	-3.61761	3.90827	3.98637	4.27947	4.45	2.9431	4.904
ENSMUSG00000003949	ENSMUSG00000003949	217082	Hlf	hepatic leukemia factor	0.727179	3.44438	2.49288	0.0209257	0.282242	-3.7153	2.83615	3.36351	2.5523	3.91845	3.51689	3.68604
ENSMUSG00000043673	ENSMUSG00000043673	238076	Kcns3	potassium voltage-gated channel, delayed-rectifier, subfamily S, member 3	-1.47884	1.55479	-2.4927	0.020934	0.282246	-3.65548	2.47532	-0.819324	0.768772	2.98293	1.98716	0.215689
ENSMUSG00000026069	ENSMUSG00000026069	17082	Il1rl1	interleukin 1 receptor-like 1	1.24815	0.898716	2.4925	0.020943	0.282246	-3.65195	-0.27449	1.18576	1.8348	0.58952	-1.71197	1.45201
ENSMUSG00000121790	ENSMUSG00000121790	69659	2310069G16Rik	RIKEN cDNA 2310069G16 gene	-0.896312	2.63269	-2.49248	0.0209438	0.282246	-3.65946	1.26858	1.50643	3.20698	2.2039	2.81568	1.87423
ENSMUSG00000028435	ENSMUSG00000028435	11828	Aqp3	aquaporin 3	-1.29667	-0.445005	-2.49024	0.0210458	0.282979	-3.70056	0.638176	-1.0715	0.269141	-1.42359	-1.34849	-1.35443
ENSMUSG00000133086	ENSMUSG00000133086	105246220	Gm41533	predicted gene, 41533	-1.22678	-0.697079	-2.48906	0.0210997	0.283623	-3.70641	-0.881868	-1.00658	1.22952	-1.20018	-0.0518625	-1.64276
ENSMUSG00000118586	ENSMUSG00000118586	102638085	Spata31h-ps1	SPATA31 subfamily H, pseudogene 1	-1.38418	1.43787	-2.48812	0.0211426	0.284094	-3.70323	0.190963	0.066247	1.59846	-1.31667	1.79915	0.570822
ENSMUSG00000038540	ENSMUSG00000038540	233424	Tmc3	transmembrane channel-like gene family 3	1.31697	1.1598	2.48803	0.0211467	0.284094	-3.70744	0.870158	0.745442	0.0193508	2.23351	0.143247	1.90284
ENSMUSG00000050423	ENSMUSG00000050423	76487	Ppp1r3g	protein phosphatase 1, regulatory subunit 3G	-1.22109	0.49487	-2.4867	0.0212078	0.284674	-3.66989	-1.02048	-1.1452	0.733527	-0.959208	1.06817	0.576808
ENSMUSG00000030089	ENSMUSG00000030089	71699	Slc41a3	solute carrier family 41, member 3	-1.41568	2.01804	-2.4862	0.0212308	0.284771	-3.70663	3.50838	1.73596	2.90407	1.84521	0.389017	0.38308
ENSMUSG00000086458	ENSMUSG00000086458	102640098	Gm2639	polypyrimidine tract-binding protein 1 pseudogene	-1.38177	-0.725346	-2.48544	0.0212658	0.285012	-3.72941	-0.751639	-0.876355	0.696481	-0.996253	0.350947	-1.97692
ENSMUSG00000040713	ENSMUSG00000040713	433375	Creg1	cellular repressor of E1A-stimulated genes 1	0.56505	4.58376	2.48537	0.021269	0.285012	-3.64563	4.08657	5.0826	5.27349	4.34285	4.49522	5.27169
ENSMUSG00000058186	ENSMUSG00000058186	100041379	Zfp980	zinc finger protein 980	1.44018	0.305296	2.48501	0.0212855	0.285073	-3.731	-0.985664	1.21155	-0.431199	1.04599	0.613118	1.25926
ENSMUSG00000029149	ENSMUSG00000029149	69815	Krtcap3	keratinocyte associated protein 3	-0.960148	-0.377839	-2.4838	0.0213414	0.285561	-3.6924	-0.79482	-0.919537	0.811796	-0.880939	0.278815	-0.464089
ENSMUSG00000082990	ENSMUSG00000082990	626513	Gm14052	heterogeneous nuclear ribonucleoprotein A3 pseudogene	-1.71788	0.0329636	-2.48315	0.0213717	0.285787	-3.66078	-0.933203	1.26401	0.953245	-1.47646	1.86071	-1.31515
ENSMUSG00000035576	ENSMUSG00000035576	241764	L3mbtl1	L3MBTL1 histone methyl-lysine binding protein	0.825515	2.61247	2.48291	0.0213825	0.285787	-3.72211	2.0295	2.30071	1.79198	3.06272	2.3072	3.2188
ENSMUSG00000080717	ENSMUSG00000080717	245305	B230307C23Rik	RIKEN cDNA B230307C23 gene	0.362861	4.73904	2.48282	0.0213869	0.285787	-3.63938	4.32194	5.1206	4.72769	5.19373	4.88819	4.39741
ENSMUSG00000115180	ENSMUSG00000115180	102632498	Gm30556	predicted gene, 30556	-1.14662	-0.225292	-2.48189	0.0214301	0.28611	-3.67936	-0.727073	-0.851789	1.31062	0.465882	1.29721	-0.293694
ENSMUSG00000020163	ENSMUSG00000020163	66594	Uqcr11	ubiquinol-cytochrome c reductase, complex III subunit XI	0.556023	6.42774	2.48173	0.0214374	0.28611	-3.71555	5.5539	6.49429	5.91599	6.22012	6.07508	6.49863
ENSMUSG00000055737	ENSMUSG00000055737	14600	Ghr	growth hormone receptor	0.47779	3.71882	2.48152	0.0214469	0.28611	-3.72417	3.78461	3.8966	3.47707	4.248	3.66009	4.21055
ENSMUSG00000022805	ENSMUSG00000022805	320214	Cfap91	cilia and flagella associated protein 91	-1.11434	2.09746	-2.48061	0.0214894	0.286467	-3.71782	2.50758	1.9172	2.54964	1.06335	1.47506	-0.115837
ENSMUSG00000029156	ENSMUSG00000029156	24051	Sgcb	sarcoglycan, beta (dystrophin-associated glycoprotein)	-0.365675	6.29793	-2.48055	0.021492	0.286467	-3.71966	6.42607	6.16785	6.65999	6.19954	6.51356	6.1352
ENSMUSG00000047216	ENSMUSG00000047216	227485	Cdh19	cadherin 19, type 2	1.30752	0.997258	2.47979	0.0215275	0.28686	-3.74636	-0.122121	2.69176	0.527051	1.64167	1.47582	1.46989
ENSMUSG00000083081	ENSMUSG00000083081	100418367	Gm13223	carnitine deficiency-associated gene expressed in ventricle 3 pseudogene	-1.13612	-0.56685	-2.47894	0.0215671	0.287147	-3.7355	-0.751639	-0.876355	0.537985	-1.15475	-0.227522	-1.81842
ENSMUSG00000027335	ENSMUSG00000027335	11550	Adra1d	adrenergic receptor, alpha 1d	-1.23262	1.67956	-2.47821	0.0216012	0.28752	-3.72736	2.23788	1.26517	2.21783	0.972556	3.2064	1.72653
ENSMUSG00000011958	ENSMUSG00000011958	12175	Bnip2	BCL2/adenovirus E1B interacting protein 2	0.40616	5.90746	2.47797	0.0216125	0.287591	-3.70908	5.59952	6.34861	5.888	5.89142	5.85777	6.23549
ENSMUSG00000036617	ENSMUSG00000036617	208618	Etl4	enhancer trap locus 4	0.423022	5.12232	2.47671	0.0216714	0.288294	-3.71907	4.87258	5.18519	4.32273	5.06976	4.93496	5.38588
ENSMUSG00000104575	ENSMUSG00000104575	692177	Igkv9-119	immunoglobulin kappa chain variable 9-119	0.891829	-0.851875	2.47575	0.0217167	0.288573	-3.71827	-1.03666	0.423583	-1.332	0.145188	0.342528	-1.24837
ENSMUSG00000075079	ENSMUSG00000075079	257984	Or4a76	olfactory receptor family 4 subfamily A member 76	-1.13612	-0.538583	-2.47497	0.021753	0.288893	-3.74874	-0.881868	-1.00658	0.260362	-1.43237	0.18033	-1.41057
ENSMUSG00000071757	ENSMUSG00000071757	387609	Zhx2	zinc fingers and homeoboxes 2	-0.584535	4.90397	-2.47444	0.0217781	0.289135	-3.67154	5.39496	5.62235	5.21428	4.80017	5.54495	4.31662
ENSMUSG00000060791	ENSMUSG00000060791	63986	Gmfg	glia maturation factor, gamma	-1.59625	0.561053	-2.474	0.0217987	0.289259	-3.72772	2.05713	-1.23751	-0.615653	-0.723425	1.28727	1.28134
ENSMUSG00000079227	ENSMUSG00000079227	12774	Ccr5	C-C motif chemokine receptor 5	-0.982903	0.666643	-2.47345	0.0218248	0.289468	-3.68425	0.0426223	-0.0820937	1.60624	0.650468	1.99743	0.711382
ENSMUSG00000085385	ENSMUSG00000085385	68108	Snhg17	small nucleolar RNA host gene 17	-0.498451	4.40155	-2.47341	0.0218267	0.289468	-3.7199	4.35346	4.31758	4.98109	4.19947	4.68587	4.11264
ENSMUSG00000028457	ENSMUSG00000028457	320571	Atp8b5	ATPase, class I, type 8B, member 5	1.38168	-0.00518459	2.47318	0.0218376	0.289532	-3.72841	-0.812855	1.38436	-0.949698	-1.05747	-0.263585	0.95287
ENSMUSG00000097610	ENSMUSG00000097610	626275	A930012L18Rik	RIKEN cDNA A930012L18 gene	1.20423	0.532309	2.47275	0.0218579	0.289537	-3.6778	-0.824547	-0.949263	-1.07253	1.14163	1.4559	0.601962
ENSMUSG00000026452	ENSMUSG00000026452	20980	Syt2	synaptotagmin II	1.406	1.45246	2.4727	0.0218603	0.289537	-3.71211	0.643793	0.519077	-0.696865	2.65479	1.19686	1.92789
ENSMUSG00000018486	ENSMUSG00000018486	22412	Wnt9b	wingless-type MMTV integration site family, member 9B	-1.38716	0.63365	-2.4721	0.0218883	0.28972	-3.71087	-0.332517	-0.457233	1.70105	0.0083102	1.64973	-0.230678
ENSMUSG00000078963	ENSMUSG00000078963	66255	Hsbp1l1	heat shock factor binding protein 1-like 1	-0.857001	-0.43662	-2.46983	0.021996	0.290851	-3.73732	-0.621409	-0.746125	0.509719	-1.18302	0.40748	-0.335423
ENSMUSG00000003283	ENSMUSG00000003283	15162	Hck	Hck proto-oncogene, Src family tyrosine kinase	0.840113	-0.0135692	2.46966	0.0220042	0.290851	-3.72395	0.275948	0.888198	-0.884386	0.592804	0.167262	0.89829
ENSMUSG00000028011	ENSMUSG00000028011	56720	Tdo2	tryptophan 2,3-dioxygenase	1.24199	-0.721645	2.46949	0.0220125	0.290878	-3.69859	-1.06493	-1.18965	-0.958477	1.25568	-1.58769	-0.00866904
ENSMUSG00000026646	ENSMUSG00000026646	64707	Suv39h2	suppressor of variegation 3-9 2	0.797629	2.92813	2.46915	0.0220283	0.290925	-3.71405	3.04294	2.52229	2.77603	3.79024	2.10861	3.54476
ENSMUSG00000058124	ENSMUSG00000058124	110696	H2-M10.3	histocompatibility 2, M region locus 10.3	-1.15461	-0.802744	-2.46876	0.0220469	0.291005	-3.70793	-0.987532	-1.11225	0.302091	0.194319	0.981231	-1.34663
ENSMUSG00000044244	ENSMUSG00000044244	213208	Il20rb	interleukin 20 receptor beta	0.860211	1.37732	2.46869	0.0220505	0.291005	-3.63608	-0.639856	2.04278	1.91774	1.80997	1.0883	1.97544
ENSMUSG00000029248	ENSMUSG00000029248	71868	Spmap2l	sperm microtubule associated protein 2 like	-1.62743	-0.115138	-2.46752	0.0221063	0.291632	-3.77035	-0.580663	-0.705379	1.10378	-1.32592	0.509638	-1.81823
ENSMUSG00000039065	ENSMUSG00000039065	68073	Atpsckmt	ATP synthase C subunit lysine N-methyltransferase	0.655218	2.56462	2.46703	0.0221297	0.291859	-3.6609	1.07661	2.71573	1.84137	2.65114	2.66321	1.76419
ENSMUSG00000022105	ENSMUSG00000022105	19645	Rb1	RB transcriptional corepressor 1	0.407765	5.34974	2.46644	0.0221579	0.292002	-3.7284	4.91537	5.55536	5.58097	5.66164	5.205	5.51461
ENSMUSG00000039865	ENSMUSG00000039865	213603	Slc44a3	solute carrier family 44, member 3	-1.41926	0.597904	-2.46635	0.0221621	0.292002	-3.6858	-1.4912	-1.61592	1.26351	-0.429227	1.66099	0.51755
ENSMUSG00000056735	ENSMUSG00000056735	109202	A930024E05Rik	RIKEN cDNA A930024E05 gene	-0.805256	2.16543	-2.46621	0.0221689	0.292002	-3.7459	2.65997	1.79828	2.87042	2.76265	2.57918	1.47371
ENSMUSG00000039568	ENSMUSG00000039568	207740	Ubald1	UBA-like domain containing 1	0.590384	5.22471	2.46605	0.0221765	0.292002	-3.75028	4.22496	5.248	4.80838	5.28049	4.99524	5.33034
ENSMUSG00000111511	ENSMUSG00000111511	77740	Gm57856	predicted gene, 57856	1.10239	-0.904707	2.46589	0.0221842	0.292002	-3.73477	-1.0895	-1.21421	-1.06784	0.409348	-1.45376	0.125262
ENSMUSG00000105975	ENSMUSG00000105975	101056032	Gm9831	predicted gene 9831	0.820971	0.769521	2.46586	0.0221857	0.292002	-3.72164	0.0355464	-0.0891696	0.0147814	1.1294	-0.491503	0.724951
ENSMUSG00000000706	ENSMUSG00000000706	12231	Btn1a1	butyrophilin, subfamily 1, member A1	-1.13475	0.475188	-2.46578	0.0221895	0.292002	-3.7652	1.83095	-0.615695	1.24259	0.397851	0.281146	0.275208
ENSMUSG00000096852	ENSMUSG00000096852	380997	Cyp2d12	cytochrome P450, family 2, subfamily d, polypeptide 12	-1.07112	0.0159629	-2.46578	0.0221896	0.292002	-3.73422	-0.766554	-0.89127	0.730109	-0.962626	0.817662	-0.410668
ENSMUSG00000048949	ENSMUSG00000048949	621205	Gm6206	ring finger and WD repeat domain 2 (Rfwd2) pseudogene	-0.820101	2.85046	-2.46548	0.0222037	0.292106	-3.71862	2.57164	1.98763	2.64352	2.31472	3.26183	0.00796075
ENSMUSG00000053333	ENSMUSG00000053333	208718	Dis3l2	DIS3 like 3'-5' exoribonuclease 2	0.535443	4.61021	2.46485	0.0222339	0.292342	-3.73269	3.61	4.75149	4.41725	4.82687	4.23075	4.53631
ENSMUSG00000022780	ENSMUSG00000022780	30060	Meltf	melanotransferrin	1.16173	0.268275	2.46462	0.0222449	0.292406	-3.75917	-0.539396	0.920851	-0.968077	0.509113	0.703727	1.06036
ENSMUSG00000022818	ENSMUSG00000022818	224044	Cyp2ab1	cytochrome P450, family 2, subfamily ab, polypeptide 1	1.23562	-0.542284	2.46444	0.0222535	0.292416	-3.75706	-0.727073	-0.851789	-0.863916	0.613275	-2.02011	0.295879
ENSMUSG00000044813	ENSMUSG00000044813	230126	Shb	src homology 2 domain-containing transforming protein B	0.591789	3.36344	2.46435	0.022258	0.292416	-3.76444	2.42601	3.52561	3.25047	3.24472	2.83278	3.45487
ENSMUSG00000090053	ENSMUSG00000090053	677884	Pakap	paralemmin A kinase anchor protein	0.714233	3.95708	2.46391	0.0222794	0.292564	-3.76932	3.13905	3.77987	3.4261	4.34542	3.62125	4.20381
ENSMUSG00000115258	ENSMUSG00000115258	102634536	Gm32093	predicted gene, 32093	1.09029	-0.758296	2.4633	0.0223084	0.292796	-3.74113	-0.943085	-1.0678	-1.07993	0.397263	-1.58809	-0.00906322
ENSMUSG00000045102	ENSMUSG00000045102	272158	Poln	DNA polymerase N	-1.69621	0.189963	-2.46311	0.0223177	0.292796	-3.77226	1.22873	-1.21791	1.40888	0.564144	-0.0198949	-1.61079
ENSMUSG00000037541	ENSMUSG00000037541	210274	Shank2	SH3 and multiple ankyrin repeat domains 2	0.745689	6.60006	2.46281	0.0223323	0.29283	-3.77605	6.19076	6.73837	5.82856	6.87833	6.37076	7.01045
ENSMUSG00000138567	ENSMUSG00000138567	105246959	Gm42151	predicted gene, 42151	1.32933	1.86908	2.46125	0.0224073	0.293488	-3.73808	1.49715	1.80558	2.74015	3.07791	-0.299801	3.60115
ENSMUSG00000075000	ENSMUSG00000075000	641340	Nrbf2	nuclear receptor binding factor 2	-0.826654	4.02735	-2.46125	0.0224075	0.293488	-3.74882	4.19679	4.29796	4.72056	3.402	3.9779	3.00877
ENSMUSG00000022123	ENSMUSG00000022123	64929	Scel	sciellin	1.22898	0.590629	2.4606	0.0224387	0.293816	-3.73666	-1.13176	0.328484	-1.49505	1.20453	1.82307	-0.990222
ENSMUSG00000042010	ENSMUSG00000042010	100705	Acacb	acetyl-Coenzyme A carboxylase beta	1.2226	3.41238	2.45975	0.0224802	0.294117	-3.75669	2.28451	2.92163	3.82049	4.67795	2.3697	4.05182
ENSMUSG00000002731	ENSMUSG00000002731	23992	Prkra	protein kinase, interferon inducible double stranded RNA dependent activator	0.729639	3.93603	2.45939	0.0224978	0.294266	-3.74073	2.42893	3.83765	3.63522	3.81063	3.24078	4.16635
ENSMUSG00000055045	ENSMUSG00000055045	791423	Gm11190	predicted gene 11190	1.03484	0.795426	2.45893	0.02252	0.294475	-3.68384	0.0129091	-0.111807	-1.60463	1.45752	1.15055	1.43412
ENSMUSG00000028107	ENSMUSG00000028107	71807	Tars2	threonyl-tRNA synthetase 2, mitochondrial (putative)	-0.551191	4.66362	-2.45864	0.022534	0.294577	-3.73456	4.38784	4.48794	5.08856	4.62846	5.08885	3.90457
ENSMUSG00000049797	ENSMUSG00000049797	258326	Or51a10	olfactory receptor family 51 subfamily A member 10	-1.62743	0.000176233	-2.45837	0.0225472	0.294669	-3.77717	-0.623844	-0.74856	1.37759	-1.05211	0.279009	-2.04886
ENSMUSG00000028295	ENSMUSG00000028295	66291	Smim8	small integral membrane protein 8	0.554937	3.76359	2.45802	0.0225644	0.294812	-3.75045	3.08632	3.9019	3.40997	4.11796	4.1396	3.88213
ENSMUSG00000020363	ENSMUSG00000020363	14584	Gfpt2	glutamine fructose-6-phosphate transaminase 2	-0.666269	3.63548	-2.45783	0.0225733	0.294848	-3.69928	3.33679	3.86416	3.75473	3.0369	4.018	2.08606
ENSMUSG00000046324	ENSMUSG00000046324	226090	Ermp1	endoplasmic reticulum metallopeptidase 1	0.358216	4.91011	2.45735	0.0225968	0.294981	-3.72699	4.58514	4.63913	4.7056	5.15631	4.59599	4.99609
ENSMUSG00000000739	ENSMUSG00000000739	57429	Sult5a1	sulfotransferase family 5A, member 1	-1.6856	0.335668	-2.45717	0.0226054	0.294981	-3.72816	-0.00761748	1.45263	1.07792	-1.35179	-0.0375419	-2.36541
ENSMUSG00000005237	ENSMUSG00000005237	327954	Dnah2	dynein, axonemal, heavy chain 2	-1.58284	1.5346	-2.45711	0.0226083	0.294981	-3.68102	-0.948344	-1.07306	0.905223	2.72345	2.45439	-1.25199
ENSMUSG00000032224	ENSMUSG00000032224	76886	Fam81a	family with sequence similarity 81, member A	0.581648	6.57232	2.45691	0.0226184	0.295031	-3.78985	5.84486	6.33678	5.9839	6.53079	6.17181	6.87795
ENSMUSG00000024986	ENSMUSG00000024986	15242	Hhex	hematopoietically expressed homeobox	-1.78138	0.509881	-2.45588	0.0226688	0.295527	-3.78828	2.13409	-0.312552	0.918471	-1.51123	1.43962	1.14418
ENSMUSG00000136016	ENSMUSG00000136016	105245351	Gm40823	predicted gene, 40823	-2.1684	-0.0160047	-2.45534	0.022695	0.295788	-3.79076	-0.591483	-0.716199	1.5772	-1.33792	1.66996	-1.79541
ENSMUSG00000081744	ENSMUSG00000081744	435881	Gm5721	5-aminoimidazole-4-carboxamide ribonucleotide formyltransferase/IMP cyclohydrolase pseudogene	-1.66444	0.0109963	-2.45502	0.0227104	0.295826	-3.78695	1.59895	-0.847694	0.809942	-0.882793	1.05682	0.202888
ENSMUSG00000031486	ENSMUSG00000031486	78560	Adgra2	adhesion G protein-coupled receptor A2	-1.66838	1.33421	-2.45472	0.0227254	0.29587	-3.7927	1.75084	-1.18123	1.38942	0.544678	1.18528	-0.0430511
ENSMUSG00000067220	ENSMUSG00000067220	12788	Cnga1	cyclic nucleotide gated channel alpha 1	-1.54358	0.0442295	-2.45418	0.0227519	0.295989	-3.79652	-0.616048	-0.740764	0.587593	-1.10514	0.809672	-2.00362
ENSMUSG00000110450	ENSMUSG00000110450	666134	Gm7943	keratin 18 pseudogene	0.900334	0.0522631	2.45287	0.0228161	0.296462	-3.75416	-0.291022	1.16922	2.10808	0.415341	-0.673267	0.543188
ENSMUSG00000019359	ENSMUSG00000019359	71584	Gdpd2	glycerophosphodiester phosphodiesterase domain containing 2	0.9305	2.8348	2.45282	0.0228187	0.296462	-3.76908	2.64906	3.19572	1.1457	3.23957	2.47831	3.12444
ENSMUSG00000078619	ENSMUSG00000078619	83796	Smarcd2	SWI/SNF related BAF chromatin remodeling complex subunit D2	0.826987	2.60141	2.45276	0.0228216	0.296462	-3.77112	1.57827	3.14161	2.3391	3.36796	2.71826	2.34976
ENSMUSG00000040236	ENSMUSG00000040236	66682	Trappc5	trafficking protein particle complex 5	-0.619319	4.83054	-2.45198	0.0228598	0.296858	-3.7814	4.93236	4.80765	5.01632	4.39175	5.08496	4.04155
ENSMUSG00000073616	ENSMUSG00000073616	66915	Cops9	COP9 signalosome subunit 9	0.579013	4.35191	2.45189	0.0228645	0.296858	-3.74358	3.39997	4.43491	4.11527	4.68069	4.16126	4.48975
ENSMUSG00000097393	ENSMUSG00000097393	628686	D030068K23Rik	RIKEN cDNA D030068K23 gene	0.977166	0.874193	2.4508	0.022918	0.297009	-3.79357	-0.018277	1.44197	0.269462	1.38408	0.530032	0.886665
ENSMUSG00000031256	ENSMUSG00000031256	108062	Cstf2	cleavage stimulation factor, 3' pre-RNA subunit 2	-0.361168	6.27782	-2.45079	0.0229185	0.297009	-3.75798	6.50731	6.03428	6.58577	6.35574	6.48092	6.12384
ENSMUSG00000064289	ENSMUSG00000064289	21353	Tank	TRAF family member-associated Nf-kappa B activator	0.437137	5.43904	2.45072	0.022922	0.297009	-3.75567	5.09303	5.93355	5.88991	5.88694	5.3643	5.49325
ENSMUSG00000009905	ENSMUSG00000009905	70750	Kdsr	3-ketodihydrosphingosine reductase	-0.323523	4.97446	-2.45057	0.0229295	0.297009	-3.76335	5.10363	4.89374	5.35074	4.81358	5.0349	4.72731
ENSMUSG00000099417	ENSMUSG00000099417	70001	1700028B04Rik	NADH dehydrogenase (ubiquinone) 1 beta subcomplex 8 pseudogene	-1.38177	-0.732378	-2.45056	0.02293	0.297009	-3.80011	-0.824663	-0.949379	0.213961	-1.47877	0.906492	-1.42137
ENSMUSG00000032564	ENSMUSG00000032564	74020	Cpne4	copine IV	0.480509	5.27761	2.4499	0.0229625	0.297084	-3.75518	4.72498	4.81439	4.77312	5.33017	4.76872	5.39802
ENSMUSG00000038298	ENSMUSG00000038298	59020	Pdzk1	PDZ domain containing 1	1.11325	-0.408353	2.44985	0.0229653	0.297084	-3.78534	-0.825335	1.37188	-1.04698	0.430213	0.58314	-0.159763
ENSMUSG00000092399	ENSMUSG00000092399	75285	4930556N13Rik	RIKEN cDNA 4930556N13 gene	1.0254	-0.827309	2.44951	0.0229819	0.297084	-3.78143	-0.853602	-0.978318	-0.990444	0.486746	-1.76705	-0.18803
ENSMUSG00000043298	ENSMUSG00000043298	654818	Smco3	single-pass membrane protein with coiled-coil domains 3	-2.46558	0.576152	-2.44854	0.02303	0.29728	-3.79074	1.89213	-1.03995	2.19273	2.08496	1.74075	-1.72462
ENSMUSG00000069808	ENSMUSG00000069808	116972	Tlcd3a	TLC domain containing 3A	-0.749977	2.90142	-2.44851	0.0230313	0.29728	-3.78726	3.39402	2.80364	3.85542	2.45219	3.39503	3.1387
ENSMUSG00000061482	ENSMUSG00000061482	319156	H4c4	H4 clustered histone 4	0.488048	5.70081	2.44841	0.0230364	0.29728	-3.76352	5.38799	5.97391	5.69388	6.20221	5.59916	5.96905
ENSMUSG00000114824	ENSMUSG00000114824	73129	3110015C05Rik	RIKEN cDNA 3110015C05 gene	1.22282	-0.264378	2.44807	0.0230531	0.29728	-3.7911	-0.607664	-0.73238	-1.37118	0.106006	-1.63225	0.683738
ENSMUSG00000035845	ENSMUSG00000035845	223774	Alg12	ALG12 alpha-1,6-mannosyltransferase	-0.631606	2.82859	-2.44797	0.0230581	0.29728	-3.71296	3.04158	2.35498	2.32162	3.03697	3.38078	1.25936
ENSMUSG00000100801	ENSMUSG00000100801	727711	Gm15459	heat shock protein 8 pseudogene	0.352483	5.90241	2.44774	0.0230694	0.29728	-3.68742	5.47662	6.00769	6.16071	6.07264	5.85251	6.27283
ENSMUSG00000039555	ENSMUSG00000039555	74914	Cylc2	cylicin, basic protein of sperm head cytoskeleton 2	1.51444	-0.0872658	2.44757	0.0230783	0.29728	-3.77688	-0.430551	1.0297	-1.48211	-1.58989	-1.69844	0.617555
ENSMUSG00000063727	ENSMUSG00000063727	18383	Tnfrsf11b	tumor necrosis factor receptor superfamily, member 11b (osteoprotegerin)	1.56498	0.677914	2.44714	0.0230994	0.297452	-3.79573	-1.21128	2.12344	0.276894	0.906088	0.49321	1.22424
ENSMUSG00000040061	ENSMUSG00000040061	18796	Plcb2	phospholipase C, beta 2	-1.20817	0.456892	-2.447	0.0231064	0.297452	-3.76983	1.81265	-0.633991	1.97462	0.281887	0.415406	1.54697
ENSMUSG00000091742	ENSMUSG00000091742	328825	Gm5093	ribosomal protein L11 pseudogene	-1.25961	-0.37554	-2.44682	0.0231156	0.297452	-3.74029	-0.917806	-1.04252	1.36721	0.247264	0.459489	-1.81548
ENSMUSG00000026511	ENSMUSG00000026511	27058	Srp9	signal recognition particle 9	0.557299	5.96427	2.44667	0.0231229	0.297452	-3.73272	4.98037	6.21853	5.51999	6.22632	5.92046	5.62121
ENSMUSG00000101438	ENSMUSG00000101438	100502849	Gm19412	predicted gene, 19412	0.765876	2.18459	2.44564	0.0231741	0.29768	-3.79522	1.64936	2.47573	1.98317	2.36083	1.79254	2.88614
ENSMUSG00000024610	ENSMUSG00000024610	16149	Cd74	CD74 antigen (invariant polypeptide of major histocompatibility complex, class II antigen-associated)	-1.0358	2.85069	-2.44558	0.0231772	0.29768	-3.7127	4.33172	3.9399	3.7324	2.69667	1.94165	1.93571
ENSMUSG00000074472	ENSMUSG00000074472	619310	Zfp872	zinc finger protein 872	1.62728	-0.631768	2.44555	0.0231787	0.29768	-3.78158	-1.04875	-1.17347	-1.14933	1.06482	-1.41302	0.902974
ENSMUSG00000070420	ENSMUSG00000070420	666311	Zscan25	zinc finger and SCAN domain containing 25	0.445941	3.86397	2.44541	0.0231857	0.29768	-3.68378	4.2145	3.93189	3.60466	4.38323	3.33999	3.96208
ENSMUSG00000031662	ENSMUSG00000031662	71607	Snx20	sorting nexin 20	0.633312	1.1769	2.44519	0.0231966	0.29768	-3.66602	-0.302193	1.15805	0.434319	1.54894	1.54218	0.643153
ENSMUSG00000117044	ENSMUSG00000117044	102638563	Gm35097	predicted gene, 35097	1.15707	0.819511	2.44518	0.023197	0.29768	-3.78491	-0.121502	1.33874	1.64539	1.53762	-0.00570863	1.57332
ENSMUSG00000039556	ENSMUSG00000039556	54646	Ppp1r3f	protein phosphatase 1, regulatory subunit 3F	-0.953704	2.84623	-2.44448	0.0232323	0.297972	-3.81021	2.3829	2.25818	3.26269	2.23804	2.96762	1.18931
ENSMUSG00000028795	ENSMUSG00000028795	66264	Ccdc28b	coiled coil domain containing 28B	0.48095	4.63319	2.44419	0.0232469	0.298077	-3.72944	3.62264	4.44416	4.16601	4.9295	4.52481	4.59482
ENSMUSG00000064453	ENSMUSG00000064453	108638	Snord21	small nucleolar RNA, C/D box 21	-1.15238	-0.670106	-2.44403	0.0232545	0.298077	-3.80478	0.386843	-1.29369	0.193851	-1.48923	-1.06067	-1.0666
ENSMUSG00000010751	ENSMUSG00000010751	79202	Tnfrsf22	tumor necrosis factor receptor superfamily, member 22	1.38078	1.60444	2.44394	0.0232592	0.298077	-3.71174	-1.16125	3.3311	1.66841	0.423136	1.6631	2.79466
ENSMUSG00000115658	ENSMUSG00000115658	100503682	Gm19829	heat shock protein 90 alpha (cytosolic), class B member 1 pseudogene	-1.34836	0.349313	-2.4431	0.0233012	0.298413	-3.7286	-0.627958	-0.752674	1.51969	2.25991	1.51954	-0.601879
ENSMUSG00000035183	ENSMUSG00000035183	317750	Slc24a5	solute carrier family 24, member 5	1.62634	0.858189	2.44212	0.0233503	0.29885	-3.81664	-0.46241	0.997836	-1.00935	2.0528	0.668015	1.02465
ENSMUSG00000035476	ENSMUSG00000035476	66724	Tab3	TGF-beta activated kinase 1/MAP3K7 binding protein 3	0.670612	4.26183	2.44211	0.023351	0.29885	-3.8159	3.78777	4.64694	4.32123	4.35785	3.6921	4.80815
ENSMUSG00000104952	ENSMUSG00000104952	105242427	Gm38697	predicted gene, 38697	1.27005	-0.392173	2.44143	0.023385	0.299205	-3.78623	-0.893954	0.566292	1.49582	0.165658	-1.40561	0.910376
ENSMUSG00000028088	ENSMUSG00000028088	14263	Fmo5	flavin containing monooxygenase 5	1.59284	1.46346	2.441	0.0234066	0.2994	-3.74119	-1.37536	1.30728	2.81238	1.81152	0.237284	2.34682
ENSMUSG00000009900	ENSMUSG00000009900	22416	Wnt3a	wingless-type MMTV integration site family, member 3A	1.08206	-0.302295	2.44054	0.02343	0.299619	-3.68344	-1.03627	-1.16099	-0.746166	1.95342	-0.243703	0.487325
ENSMUSG00000045629	ENSMUSG00000045629	225608	Sh3tc2	SH3 domain and tetratricopeptide repeats 2	1.72285	0.945307	2.44032	0.0234411	0.29968	-3.80625	-0.55425	2.49096	0.333582	2.10028	1.00189	1.35852
ENSMUSG00000021638	ENSMUSG00000021638	18260	Ocln	occludin	-0.653269	2.59927	-2.44014	0.0234499	0.299713	-3.799	2.58979	2.12596	2.83807	2.28091	3.5101	2.57128
ENSMUSG00000032551	ENSMUSG00000032551	66202	1110059G10Rik	RIKEN cDNA 1110059G10 gene	0.912032	2.61993	2.43934	0.0234906	0.299991	-3.77526	2.44822	2.62836	3.28509	3.53989	1.45729	3.77328
ENSMUSG00000097115	ENSMUSG00000097115	69086	1810019N24Rik	RIKEN cDNA 1810019N24 gene	0.814536	1.58477	2.43856	0.0235297	0.300223	-3.76324	1.41024	2.87048	3.39197	2.36666	1.69652	2.634
ENSMUSG00000030034	ENSMUSG00000030034	70020	Ino80b	INO80 complex subunit B	0.731936	3.74629	2.43842	0.0235369	0.300223	-3.76456	4.24533	4.30119	2.82697	4.18632	3.33332	3.87487
ENSMUSG00000068999	ENSMUSG00000068999	667060	Vmn2r5	vomeronasal 2, receptor 5	1.4437	-0.265953	2.43746	0.0235856	0.30072	-3.796	-0.682934	0.777312	-1.16307	1.89908	-0.0780327	-1.77103
ENSMUSG00000100776	ENSMUSG00000100776	100416792	Gm18254	SCAN domain containing 3 pseudogene	-0.956828	-0.880141	-2.43508	0.0237067	0.301788	-3.76597	-0.906434	-1.03115	0.38319	0.275418	0.0820683	-1.50883
ENSMUSG00000102311	ENSMUSG00000102311	433625	Gm5543	TD and POZ domain containing 5 pseudogene	-1.13612	-0.818275	-2.43488	0.0237168	0.301788	-3.83089	-0.844568	-0.969284	0.37136	-1.32138	0.0320322	-1.55887
ENSMUSG00000110622	ENSMUSG00000110622	637079	Iqcn	IQ motif containing N	1.34508	1.19078	2.43474	0.023724	0.301788	-3.69591	1.99736	-0.449288	-1.24274	2.34993	0.763564	2.70516
ENSMUSG00000049620	ENSMUSG00000049620	353130	Prss33	serine protease 33	-1.13407	-0.709165	-2.43462	0.0237303	0.301788	-3.77141	-0.735458	-0.860174	0.554166	0.446394	0.477082	-1.85078
ENSMUSG00000066026	ENSMUSG00000066026	20148	Dhrs3	dehydrogenase/reductase 3	-1.16735	1.52032	-2.43457	0.0237328	0.301788	-3.78146	2.6754	-0.387917	2.1962	0.866032	1.17015	2.01221
ENSMUSG00000097023	ENSMUSG00000097023	101694	Mir9-3hg	Mir9-3 host gene	0.514284	4.37804	2.43391	0.0237661	0.30213	-3.80674	3.56462	4.23424	3.47013	4.32389	4.42624	4.06883
ENSMUSG00000128869	ENSMUSG00000128869	100043459	Gm10241	SMT3 suppressor of mif two 3 homolog 2 pseudogene	-1.95876	0.489353	-2.43364	0.0237799	0.302225	-3.82167	0.969848	0.623825	1.9434	-1.18585	2.0395	-0.361499
ENSMUSG00000024962	ENSMUSG00000024962	22340	Vegfb	vascular endothelial growth factor B	0.492842	5.115	2.43258	0.0238344	0.302594	-3.81266	4.42167	5.17814	4.77167	5.17035	4.88421	5.20758
ENSMUSG00000024013	ENSMUSG00000024013	26382	Fgd2	FYVE, RhoGEF and PH domain containing 2	1.75114	0.104181	2.4325	0.0238382	0.302594	-3.83865	-0.714593	0.745653	-0.998829	2.06332	-0.312716	0.418312
ENSMUSG00000066510	ENSMUSG00000066510	330963	Ankdd1a	ankyrin repeat and death domain containing 1A	-1.66444	-0.168364	-2.43222	0.0238528	0.302666	-3.83005	0.0848959	-1.62478	0.704278	-0.988457	0.354613	-1.23629
ENSMUSG00000095609	ENSMUSG00000095609	100861753	Anxa2r1	annexin A2 receptor 1	1.2942	0.308125	2.43181	0.023874	0.302854	-3.82458	-0.706584	0.753662	0.237096	1.71429	0.0283125	0.973465
ENSMUSG00000047793	ENSMUSG00000047793	208777	Sned1	sushi, nidogen and EGF-like domains 1	1.01329	2.48733	2.4315	0.0238899	0.302894	-3.6992	-0.482465	2.85225	3.0889	2.4957	1.63422	2.69241
ENSMUSG00000044542	ENSMUSG00000044542	19127	Prop1	paired like homeodomain factor 1	1.06211	-0.932973	2.43099	0.023916	0.303064	-3.76871	-0.959266	-1.08398	0.330358	0.222586	-1.39723	0.91876
ENSMUSG00000059908	ENSMUSG00000059908	17836	Mug1	murinoglobulin 1	-1.18388	-0.721645	-2.43025	0.0239542	0.303385	-3.81664	-1.13863	-1.26334	0.541686	-1.15105	0.155765	-1.43514
ENSMUSG00000120678	ENSMUSG00000120678	102632808	Gm30786	predicted gene, 30786	-1.10185	0.185673	-2.42943	0.0239964	0.303677	-3.8162	-0.596843	-0.721559	1.19755	-1.23215	0.432046	-0.310857
ENSMUSG00000087475	ENSMUSG00000087475	71045	4933406I18Rik	RIKEN cDNA 4933406I18 gene	2.25511	0.37595	2.42812	0.0240635	0.304284	-3.8455	-0.82241	1.3748	0.621913	2.38861	-1.82564	0.975776
ENSMUSG00000032295	ENSMUSG00000032295	73744	Man2c1	mannosidase, alpha, class 2C, member 1	0.567385	3.85521	2.42784	0.024078	0.304386	-3.82603	3.15063	3.67125	3.52737	4.02297	3.45163	4.13757
ENSMUSG00000139273	ENSMUSG00000139273	105246320	Gm26637	predicted gene, 26637	-1.63617	0.239094	-2.42693	0.0241254	0.304742	-3.81557	1.36266	-1.08398	0.488854	1.11805	0.766202	-1.56166
ENSMUSG00000126784	ENSMUSG00000126784	101447999	Mirc35hg	microRNA cluster 35, host gene	1.58823	-0.228993	2.42674	0.0241353	0.304786	-3.83582	-1.03666	0.423583	-0.867617	-0.975389	-1.70682	1.45717
ENSMUSG00000091476	ENSMUSG00000091476	545391	Catspere2	cation channel sperm associated auxiliary subunit epsilon 2	-1.54162	0.702636	-2.42658	0.0241433	0.304807	-3.77659	-1.21949	-1.3442	0.64271	1.2719	1.72056	-1.4553
ENSMUSG00000001497	ENSMUSG00000001497	18511	Pax9	paired box 9	-1.0673	0.725147	-2.42636	0.0241547	0.304869	-3.82555	1.49134	-0.218342	1.85949	0.903726	1.4934	0.956943
ENSMUSG00000090319	ENSMUSG00000090319	100043475	Gm4462	eukaryotic translation elongation factor 1 gamma pseudogene	1.47423	-0.201001	2.42546	0.0242014	0.305162	-3.84473	-0.546203	-0.670919	-1.4943	0.725618	-1.5706	0.756886
ENSMUSG00000042857	ENSMUSG00000042857	328309	Gm9776	predicted gene 9776	-0.621041	1.97838	-2.42542	0.0242035	0.305162	-3.78489	3.47999	2.21777	3.02687	2.47163	2.00325	2.52783
ENSMUSG00000028640	ENSMUSG00000028640	21420	Tfap2c	transcription factor AP-2, gamma	-1.31269	1.02392	-2.42417	0.0242688	0.305626	-3.77867	1.96701	-1.32763	2.63142	1.38615	-1.58018	0.735812
ENSMUSG00000008318	ENSMUSG00000008318	320100	Relt	RELT tumor necrosis factor receptor	0.589058	2.08331	2.42412	0.0242714	0.305626	-3.81365	1.9171	2.5305	1.57712	1.99986	1.55646	2.28749
ENSMUSG00000019831	ENSMUSG00000019831	83767	Wasf1	WASP family, member 1	0.764091	7.16217	2.4241	0.0242724	0.305626	-3.85494	6.57596	7.3022	6.46774	7.44603	6.88743	7.47517
ENSMUSG00000025422	ENSMUSG00000025422	216439	Agap2	ArfGAP with GTPase domain, ankyrin repeat and PH domain 2	0.574807	7.30135	2.42396	0.0242797	0.305626	-3.84833	6.59357	6.94766	6.49853	7.11424	6.84107	7.66229
ENSMUSG00000071317	ENSMUSG00000071317	23828	Popdc1	popeye domain cAMP effector 1	-0.867009	1.16774	-2.42337	0.0243105	0.305862	-3.73366	2.01057	-0.436075	1.56769	1.45991	1.47242	0.618487
ENSMUSG00000086539	ENSMUSG00000086539	102639582	Gm16759	predicted gene, 16759	1.2714	0.85643	2.42272	0.0243442	0.306124	-3.82599	-0.500427	1.69679	1.90977	0.954005	-0.265561	1.31346
ENSMUSG00000037172	ENSMUSG00000037172	243780	Dennd11	DENN domain containing 11	0.664378	4.45959	2.42251	0.0243553	0.30615	-3.84779	3.83313	4.28547	4.03822	4.84798	3.95806	4.68909
ENSMUSG00000096549	ENSMUSG00000096549	381104	Prickle4	prickle planar cell polarity protein 4	1.66397	0.641542	2.42243	0.0243592	0.30615	-3.85619	-0.000359807	1.45989	0.917472	1.64773	-0.766927	2.03449
ENSMUSG00000004542	ENSMUSG00000004542	26439	Psg19	pregnancy specific beta-1-glycoprotein 19	-1.28154	-0.346222	-2.42203	0.0243801	0.306252	-3.82111	-0.763204	-0.88792	0.758613	-0.934122	1.14838	-0.442522
ENSMUSG00000081783	ENSMUSG00000081783	100416143	Gm15599	tubulin, alpha 1B pseudogene	1.42833	0.121561	2.42147	0.0244098	0.306445	-3.84926	-0.418071	2.26868	0.249082	1.3637	0.464779	0.948384
ENSMUSG00000032204	ENSMUSG00000032204	64008	Aqp9	aquaporin 9	-0.820488	1.60872	-2.42126	0.0244206	0.306445	-3.82472	2.93566	0.936478	2.35727	1.80204	1.92172	1.91578
ENSMUSG00000118399	ENSMUSG00000118399	100417951	Gm18917	adenomatosis polyposis coli down-regulated 1 pseudogene	1.25896	-0.774477	2.42125	0.0244212	0.306445	-3.84809	-0.80077	-0.925486	-0.937612	0.539578	-1.87272	0.443272
ENSMUSG00000034867	ENSMUSG00000034867	245886	Ankrd27	ankyrin repeat domain 27	-0.444551	4.60209	-2.42058	0.0244563	0.306648	-3.82794	5.13753	4.59376	4.89705	4.3043	4.6062	4.44423
ENSMUSG00000027339	ENSMUSG00000027339	215653	Rassf2	Ras association (RalGDS/AF-6) domain family member 2	0.590007	4.93607	2.41996	0.0244885	0.306932	-3.82426	4.30264	5.20506	4.32403	4.2922	5.00393	5.33518
ENSMUSG00000070336	ENSMUSG00000070336	72973	Fbxo47	F-box protein 47	1.45998	0.905774	2.41977	0.0244988	0.306932	-3.80083	2.01847	1.04575	-0.133027	1.87468	-0.741653	1.57434
ENSMUSG00000085609	ENSMUSG00000085609	118567915	1700016P03Rik	RIKEN cDNA 1700016P03 gene	1.05851	2.81771	2.41947	0.0245147	0.307051	-3.81629	2.54007	2.62181	1.7049	2.2138	-0.248742	3.65221
ENSMUSG00000040181	ENSMUSG00000040181	14261	Fmo1	flavin containing monooxygenase 1	-0.533372	3.188	-2.41834	0.0245738	0.307709	-3.75289	3.25377	3.30414	3.60609	1.57384	3.25321	2.81117
ENSMUSG00000023873	ENSMUSG00000023873	66931	1700010I14Rik	RIKEN cDNA 1700010I14 gene	-0.861168	2.36855	-2.41765	0.0246103	0.307863	-3.82648	3.41228	2.52573	3.97355	3.25473	1.46937	1.94886
ENSMUSG00000055333	ENSMUSG00000055333	245827	Fat2	FAT atypical cadherin 2	1.1811	1.6868	2.41765	0.0246104	0.307863	-3.82842	-0.231528	1.96568	0.668644	2.14583	1.78467	1.4377
ENSMUSG00000086410	ENSMUSG00000086410	105242966	Gm16158	predicted gene 16158	1.73336	-0.0526559	2.41704	0.0246425	0.30815	-3.84724	-0.676676	0.78357	1.15398	1.53163	-1.76647	1.03494
ENSMUSG00000080776	ENSMUSG00000080776	620678	Gm12174	predicted gene 12174	1.14865	0.852185	2.4167	0.0246607	0.30822	-3.81325	-1.16815	1.28244	0.770736	1.08234	0.274523	1.58881
ENSMUSG00000054648	ENSMUSG00000054648	66869	Zfp869	zinc finger protein 869	0.606923	5.10878	2.4165	0.0246713	0.30822	-3.84719	4.20978	5.40621	4.93343	5.31946	4.89445	5.24413
ENSMUSG00000062077	ENSMUSG00000062077	58522	Trim54	tripartite motif-containing 54	1.34809	0.416796	2.41631	0.0246812	0.308243	-3.82296	-0.549371	-0.674087	-1.27243	0.94173	0.532624	1.9052
ENSMUSG00000021281	ENSMUSG00000021281	21928	Tnfaip2	tumor necrosis factor, alpha-induced protein 2	-0.775796	5.58254	-2.4156	0.0247188	0.308425	-3.85327	6.38851	5.89918	6.1739	5.07824	5.90368	5.16128
ENSMUSG00000097536	ENSMUSG00000097536	75768	4833422M21Rik	RIKEN cDNA 4833422M21 gene	-0.779009	3.15467	-2.4156	0.024719	0.308425	-3.84452	3.83344	2.31018	3.97162	3.43322	3.35021	2.91363
ENSMUSG00000033308	ENSMUSG00000033308	99586	Dpyd	dihydropyrimidine dehydrogenase	-0.567334	3.11507	-2.41559	0.0247194	0.308425	-3.82107	3.44953	3.15148	3.59482	2.01312	3.62321	3.16982
ENSMUSG00000048481	ENSMUSG00000048481	232934	Mypop	Myb-related transcription factor, partner of profilin	-0.94045	3.03059	-2.41526	0.0247366	0.308529	-3.86762	2.82804	1.78579	2.98815	2.71991	3.9525	2.3616
ENSMUSG00000045326	ENSMUSG00000045326	320181	Fndc7	fibronectin type III domain containing 7	1.6869	0.285722	2.41496	0.0247527	0.308577	-3.83075	-0.728988	-0.853704	0.670589	1.78521	-1.96774	1.19625
ENSMUSG00000060503	ENSMUSG00000060503	258776	Or2d2	olfactory receptor family 2 subfamily D member 2	-1.38177	-0.24219	-2.41493	0.0247544	0.308577	-3.87028	-0.585476	-0.710192	0.942625	-1.48708	-0.061359	-1.65226
ENSMUSG00000034748	ENSMUSG00000034748	50721	Sirt6	sirtuin 6	0.420474	3.50294	2.4144	0.0247824	0.308735	-3.78663	2.8314	3.62422	3.18809	3.58728	3.62015	3.61421
ENSMUSG00000114920	ENSMUSG00000114920	100418247	Gm19097	eukaryotic translation initiation factor 3, subunit E pseudogene	1.31598	-0.142533	2.41391	0.0248086	0.308911	-3.86806	-0.485818	-0.610534	-0.854854	0.622337	-2.27043	0.530989
ENSMUSG00000020755	ENSMUSG00000020755	57230	Sap30bp	SAP30 binding protein	-0.437024	5.15939	-2.41364	0.024823	0.308911	-3.84207	5.63662	5.32649	5.47652	5.05611	5.66355	5.08302
ENSMUSG00000028261	ENSMUSG00000028261	68493	Ndufaf4	NADH:ubiquinone oxidoreductase complex assembly factor 4	0.589241	4.45036	2.41359	0.0248256	0.308911	-3.79516	3.66198	4.92773	4.83461	4.79604	4.1965	4.64513
ENSMUSG00000031147	ENSMUSG00000031147	54634	Magix	MAGI family member, X-linked	-1.38177	-0.651649	-2.41325	0.0248437	0.309015	-3.86934	-0.677942	-0.802658	0.770178	-0.922557	0.203554	-2.12431
ENSMUSG00000075074	ENSMUSG00000075074	258468	Or4a81	olfactory receptor family 4 subfamily A member 81	-1.13612	-0.733731	-2.41312	0.0248503	0.309015	-3.86683	-1.04076	-1.16547	0.529601	-1.16313	0.0699826	-1.52092
ENSMUSG00000033361	ENSMUSG00000033361	208748	Prrg3	proline rich Gla (G-carboxyglutamic acid) 3 (transmembrane)	-0.591476	3.11868	-2.41273	0.0248712	0.309154	-3.82689	2.87755	2.41841	4.24633	2.64379	3.16467	2.77171
ENSMUSG00000027221	ENSMUSG00000027221	76969	Chst1	carbohydrate sulfotransferase 1	-0.621038	5.31786	-2.41247	0.0248851	0.309247	-3.8738	5.61481	4.73816	4.93942	4.5192	5.25651	4.69027
ENSMUSG00000061947	ENSMUSG00000061947	217847	Serpina10	serine (or cysteine) peptidase inhibitor, clade A (alpha-1 antiproteinase, antitrypsin), member 10	-1.30475	-0.00427001	-2.41119	0.0249534	0.309798	-3.86335	-0.189059	-0.313775	0.234387	-1.45835	1.62897	-0.492441
ENSMUSG00000028710	ENSMUSG00000028710	230649	Atpaf1	ATP synthase mitochondrial F1 complex assembly factor 1	0.419958	4.3414	2.41085	0.0249714	0.30984	-3.87575	4.11881	4.36257	4.27492	4.62936	4.15003	4.81171
ENSMUSG00000079168	ENSMUSG00000079168	70192	Cd209g	CD209g antigen	1.81935	0.800531	2.41079	0.024975	0.30984	-3.87887	-0.324133	1.13611	-1.12391	2.22775	0.644298	1.29044
ENSMUSG00000039911	ENSMUSG00000039911	74646	Spsb1	splA/ryanodine receptor domain and SOCS box containing 1	0.498407	5.16379	2.41072	0.0249785	0.30984	-3.86677	5.03348	5.53086	5.20719	5.61234	4.88986	5.48256
ENSMUSG00000015476	ENSMUSG00000015476	260297	Prrt1	proline-rich transmembrane protein 1	-0.698571	4.01226	-2.41044	0.0249933	0.309891	-3.87533	4.05756	3.52622	4.54452	3.72305	4.46912	3.72621
ENSMUSG00000022061	ENSMUSG00000022061	18095	Nkx3-1	NK3 homeobox 1	-1.27784	0.671444	-2.4104	0.0249956	0.309891	-3.79502	1.65481	-1.27726	2.06693	1.59659	0.229393	0.223456
ENSMUSG00000028757	ENSMUSG00000028757	13200	Ddost	dolichyl-di-phosphooligosaccharide-protein glycotransferase	-0.482302	6.3809	-2.40961	0.0250381	0.310175	-3.86493	6.35907	6.14141	6.67601	6.17784	6.64432	5.91325
ENSMUSG00000072955	ENSMUSG00000072955	399591	Tmsb15l	thymosin beta 15b like	1.34285	0.785856	2.40825	0.0251108	0.310751	-3.80325	-1.69076	1.97945	-1.33832	0.138872	-0.582018	-0.587956
ENSMUSG00000096171	ENSMUSG00000096171	666342	Gm8055	glyceraldehyde-3-phosphate dehydrogenase pseudogene	1.11685	-0.774477	2.40722	0.0251663	0.311286	-3.8612	-1.27626	0.183988	-1.09611	0.381082	-1.23873	-1.24467
ENSMUSG00000058656	ENSMUSG00000058656	320679	Samd12	sterile alpha motif domain containing 12	0.715224	5.05666	2.40624	0.0252192	0.311688	-3.87547	4.02169	5.18788	4.33848	5.2482	5.1303	4.9573
ENSMUSG00000034320	ENSMUSG00000034320	13521	Slc26a2	solute carrier family 26 (sulfate transporter), member 2	0.858951	3.16115	2.40565	0.0252513	0.311913	-3.79644	1.5187	3.63102	2.92721	3.94143	3.5927	3.78607
ENSMUSG00000003929	ENSMUSG00000003929	224694	Zfp81	zinc finger protein 81	0.554797	5.13784	2.40564	0.0252515	0.311913	-3.87914	4.28889	5.15398	4.91283	5.13104	4.84423	5.45802
ENSMUSG00000068264	ENSMUSG00000068264	69596	Ap5s1	adaptor-related protein 5 complex, sigma 1 subunit	0.618815	2.61541	2.40542	0.0252636	0.311913	-3.87591	2.42643	2.95379	2.44448	2.88642	2.41588	3.30303
ENSMUSG00000097870	ENSMUSG00000097870	102634011	Gm26868	predicted gene, 26868	-1.1869	-0.119233	-2.40501	0.0252856	0.312103	-3.82749	-0.938007	-1.06272	1.29444	-1.13526	0.676324	0.670387
ENSMUSG00000026925	ENSMUSG00000026925	64436	Inpp5e	inositol polyphosphate-5-phosphatase E	0.903244	3.32945	2.40464	0.0253056	0.312269	-3.87418	2.51695	3.61462	2.38685	3.53284	3.66532	3.81985
ENSMUSG00000047897	ENSMUSG00000047897	382089	Ripply2	ripply transcriptional repressor 2	1.32056	-0.485751	2.40408	0.0253358	0.31256	-3.8532	-1.06123	-1.18595	-0.965879	0.511312	-1.58399	0.731998
ENSMUSG00000042474	ENSMUSG00000042474	69169	Fcmr	Fc fragment of IgM receptor	-1.5579	-0.538583	-2.4032	0.0253835	0.312986	-3.86118	-1.35736	-1.48207	1.22952	-1.20018	0.423626	-1.16727
ENSMUSG00000024208	ENSMUSG00000024208	67267	Uqcc2	ubiquinol-cytochrome c reductase complex assembly factor 2	0.452494	5.39255	2.40274	0.0254086	0.313134	-3.87332	5.11817	5.61962	5.0593	5.32263	5.00416	5.59686
ENSMUSG00000039115	ENSMUSG00000039115	104099	Itga9	integrin alpha 9	-1.0239	2.73683	-2.40216	0.0254405	0.313445	-3.88235	3.12835	2.045	2.70583	2.30855	2.75898	0.637569
ENSMUSG00000095797	ENSMUSG00000095797	666706	Gm8246	predicted gene 8246	1.23461	-0.439682	2.40166	0.0254676	0.313616	-3.87299	-1.00313	0.457116	-1.09551	0.381678	-1.51246	-1.5184
ENSMUSG00000072974	ENSMUSG00000072974	214321	Gm4787	predicted gene 4787	-1.61985	-0.107032	-2.40106	0.0255001	0.313773	-3.87956	0.659156	-1.05052	2.46053	-0.817172	0.83146	1.44309
ENSMUSG00000051860	ENSMUSG00000051860	75953	Samd7	sterile alpha motif domain containing 7	0.808444	0.292997	2.40024	0.0255447	0.314205	-3.88189	-0.123984	-0.2487	-1.01705	0.460139	-0.148137	0.983429
ENSMUSG00000036208	ENSMUSG00000036208	212547	Nepro	nucleolus and neural progenitor protein	0.889129	3.20496	2.39997	0.0255595	0.314205	-3.87683	2.06776	3.08142	2.8812	3.93433	3.44096	4.1269
ENSMUSG00000069601	ENSMUSG00000069601	11735	Ank3	ankyrin 3, epithelial	0.908652	8.73872	2.39968	0.0255754	0.314205	-3.90207	7.7126	9.01987	8.32374	9.00334	8.38793	9.12702
ENSMUSG00000028224	ENSMUSG00000028224	27354	Nbn	nibrin	-0.568634	4.3682	-2.39963	0.0255784	0.314205	-3.86517	5.08406	4.44998	4.76122	4.25752	3.779	3.59249
ENSMUSG00000068394	ENSMUSG00000068394	99100	Cep152	centrosomal protein 152	1.59719	2.46255	2.39946	0.0255874	0.314205	-3.89808	1.46583	3.17761	0.46838	3.02357	2.01693	2.54151
ENSMUSG00000000317	ENSMUSG00000000317	12029	Bcl6b	B cell CLL/lymphoma 6, member B	-1.52393	0.789044	-2.39945	0.0255881	0.314205	-3.88091	2.23658	1.26386	0.624726	-1.06801	1.45241	-0.138492
ENSMUSG00000027217	ENSMUSG00000027217	241556	Tspan18	tetraspanin 18	0.53787	3.74425	2.39879	0.0256243	0.314568	-3.85055	3.72843	3.71265	3.5624	4.23703	3.80667	4.61787
ENSMUSG00000023345	ENSMUSG00000023345	70235	Poc1a	POC1 centriolar protein A	0.881744	2.02808	2.39825	0.0256537	0.314685	-3.85948	0.629218	2.08946	3.10893	1.56059	0.805567	2.02202
ENSMUSG00000022838	ENSMUSG00000022838	106389	Eaf2	ELL associated factor 2	1.39966	0.942758	2.39813	0.0256602	0.314685	-3.90118	-0.992234	1.20498	0.773932	0.666159	-0.222873	1.88667
ENSMUSG00000111299	ENSMUSG00000111299	78025	4930540M03Rik	RIKEN cDNA 4930540M03 gene	-1.0222	-0.827309	-2.39703	0.0257208	0.315347	-3.83584	-0.853602	-0.978318	1.09929	-1.33041	0.0501007	0.044163
ENSMUSG00000042182	ENSMUSG00000042182	320705	Bend6	BEN domain containing 6	0.574407	5.64274	2.39637	0.0257571	0.315685	-3.88287	4.81973	5.53613	4.77459	5.44175	5.53542	5.70715
ENSMUSG00000070493	ENSMUSG00000070493	14004	Chchd2	coiled-coil-helix-coiled-coil-helix domain containing 2	0.312976	7.17849	2.39629	0.0257617	0.315685	-3.81849	6.90133	7.19484	6.93017	7.17078	6.74416	7.2313
ENSMUSG00000108393	ENSMUSG00000108393	102635243	Gm32633	predicted gene, 32633	0.973888	0.010408	2.39355	0.0259127	0.317128	-3.89455	-0.930605	0.529641	0.760811	0.653039	-0.271381	0.945074
ENSMUSG00000005672	ENSMUSG00000005672	16590	Kit	Kit proto-oncogene receptor tyrosine kinase	0.476439	4.36008	2.39288	0.0259498	0.317499	-3.73327	2.47334	4.16636	3.95271	4.46837	4.54951	4.54358
ENSMUSG00000099553	ENSMUSG00000099553	102636980	Gm29538	predicted gene 29538	1.32965	-0.827309	2.39262	0.0259639	0.31759	-3.88744	-1.0121	-1.13681	-1.22264	0.991519	-1.37637	0.202659
ENSMUSG00000101251	ENSMUSG00000101251	100041752	Gm3496	predicted gene 3496	0.78815	-0.172065	2.39171	0.0260145	0.317883	-3.88935	-0.198358	-0.323074	-1.11658	1.09758	-0.711201	0.0198266
ENSMUSG00000034416	ENSMUSG00000034416	76645	Pkd1l2	polycystic kidney disease 1 like 2	1.43142	-0.168364	2.39114	0.0260464	0.318142	-3.84298	-0.743842	-0.868558	2.05705	1.10128	-1.75438	1.04704
ENSMUSG00000057903	ENSMUSG00000057903	258663	Or11g24	olfactory receptor family 11 subfamily G member 24	1.22282	-0.619682	2.39109	0.0260491	0.318142	-3.91363	-0.645974	-0.77069	-1.09981	0.377381	-1.86532	0.450674
ENSMUSG00000097164	ENSMUSG00000097164	67723	Cep83os	centrosomal protein 83, opposite strand	0.750388	3.05181	2.39075	0.0260681	0.31821	-3.90406	1.8375	3.06642	2.7193	3.30562	2.60714	3.08663
ENSMUSG00000105299	ENSMUSG00000105299	102636901	Gm33847	predicted gene, 33847	-1.08255	-0.880141	-2.39061	0.0260757	0.318221	-3.85711	-0.906434	-1.03115	1.04646	0.201721	0.155765	-1.43514
ENSMUSG00000006205	ENSMUSG00000006205	56213	Htra1	HtrA serine peptidase 1	0.658637	4.56953	2.39027	0.0260946	0.318231	-3.91769	4.17698	4.67246	4.36537	4.91885	3.62681	4.55376
ENSMUSG00000052229	ENSMUSG00000052229	574402	Gpr17	G protein-coupled receptor 17	-1.35322	2.09247	-2.39024	0.0260966	0.318231	-3.85655	1.49434	2.10659	3.60719	-0.201021	2.6813	1.61123
ENSMUSG00000053334	ENSMUSG00000053334	231630	Ficd	FIC domain containing	-0.413542	3.49446	-2.38962	0.0261307	0.318289	-3.79273	4.31635	3.42459	3.50152	4.13071	3.82676	3.38472
ENSMUSG00000115787	ENSMUSG00000115787	102639955	Gm36146	predicted gene, 36146	-1.25857	-0.615587	-2.38947	0.0261392	0.318289	-3.8643	-1.03257	-1.15728	0.647745	-1.04499	1.16604	-0.0622895
ENSMUSG00000082235	ENSMUSG00000082235	383665	Gm13326	glyceraldehyde-3-phosphate dehydrogenase pseudogene	0.984754	-0.628066	2.38943	0.0261415	0.318289	-3.88547	-0.812855	0.647391	-0.949698	0.527492	-0.263585	-1.85449
ENSMUSG00000086926	ENSMUSG00000086926	621446	Gm6226	non-catalytic region of tyrosine kinase adaptor protein 2 pseudogene	1.4527	0.195887	2.38842	0.0261979	0.318831	-3.87809	-0.59321	0.932838	1.69808	1.10489	-1.90862	0.407371
ENSMUSG00000050103	ENSMUSG00000050103	319660	Agmo	alkylglycerol monooxygenase	-1.76265	0.259176	-2.38827	0.0262061	0.318831	-3.89409	1.97812	-0.953946	1.26987	1.64753	-0.144853	-1.73575
ENSMUSG00000036819	ENSMUSG00000036819	194952	Jmjd4	jumonji domain containing 4	0.35649	5.17584	2.3881	0.0262158	0.318867	-3.89329	4.77912	5.11767	4.89838	5.16746	4.90224	5.36408
ENSMUSG00000054666	ENSMUSG00000054666	258939	Or10h28	olfactory receptor family 10 subfamily H member 28	-1.0673	0.298201	-2.38787	0.0262288	0.318944	-3.91111	-0.167323	-0.292039	0.573115	-1.11962	1.26851	-0.11594
ENSMUSG00000006678	ENSMUSG00000006678	18968	Pola1	polymerase (DNA directed), alpha 1	0.886425	3.42755	2.38742	0.0262542	0.319054	-3.85563	1.60602	3.50878	2.84475	3.95937	3.49032	3.72539
ENSMUSG00000030002	ENSMUSG00000030002	72102	Dusp11	dual specificity phosphatase 11 (RNA/RNP complex 1-interacting)	-0.363827	6.22515	-2.38694	0.026281	0.319154	-3.91332	6.74229	6.15926	6.39509	6.16256	6.58569	6.30977
ENSMUSG00000144194	ENSMUSG00000144194	100504166	4933421O10Rik	RIKEN cDNA 4933421O10 gene	-0.786192	2.86759	-2.3869	0.0262833	0.319154	-3.90213	3.68587	2.2657	3.08123	2.53736	3.65513	3.41913
ENSMUSG00000027505	ENSMUSG00000027505	76426	Fam209	family with sequence similarity 209	1.50549	-0.485751	2.38666	0.0262968	0.319154	-3.92192	-1.30452	0.155721	-0.965879	0.511312	-1.3407	0.238328
ENSMUSG00000116937	ENSMUSG00000116937	105246144	Gm41480	predicted gene, 41480	-0.97886	-0.672514	-2.3866	0.0263	0.319154	-3.88451	-0.857303	-0.982019	0.749314	-0.943421	0.403779	-0.339124
ENSMUSG00000051747	ENSMUSG00000051747	22138	Ttn	titin	0.748208	4.89934	2.38643	0.0263092	0.319154	-3.92495	3.87825	5.03308	4.27696	5.31975	4.72502	4.77203
ENSMUSG00000028655	ENSMUSG00000028655	76574	Mfsd2a	MFSD2 lysolipid transporter A, lysophospholipid	-0.786212	4.22561	-2.38603	0.0263318	0.319263	-3.92436	4.50165	3.98101	4.82575	4.50271	5.15798	3.64303
ENSMUSG00000045967	ENSMUSG00000045967	241263	Gpr158	G protein-coupled receptor 158	0.518094	4.53862	2.38586	0.0263415	0.319263	-3.91897	3.92061	4.57083	3.85225	4.19194	4.19668	4.76106
ENSMUSG00000004018	ENSMUSG00000004018	67030	Fancl	Fanconi anemia, complementation group L	-1.00135	2.58946	-2.38584	0.0263424	0.319263	-3.92699	2.7592	2.34692	2.61598	1.61512	2.92761	1.33671
ENSMUSG00000021368	ENSMUSG00000021368	67046	Tbc1d7	TBC1 domain family, member 7	0.873652	3.95556	2.38555	0.0263589	0.319382	-3.91933	2.80755	3.7442	3.72508	4.27782	3.84581	4.97738
ENSMUSG00000041073	ENSMUSG00000041073	192950	Nacad	NAC alpha domain containing	0.826728	5.24912	2.38539	0.0263677	0.319408	-3.92136	4.1013	5.13886	3.99929	5.3321	5.12279	5.00364
ENSMUSG00000028391	ENSMUSG00000028391	71354	Wdr31	WD repeat domain 31	0.728827	2.82883	2.38511	0.0263838	0.319463	-3.91677	1.49336	2.46818	2.41532	2.5534	1.9143	2.98788
ENSMUSG00000063232	ENSMUSG00000063232	380780	Serpina11	serine (or cysteine) peptidase inhibitor, clade A (alpha-1 antiproteinase, antitrypsin), member 11	-1.38177	-0.314775	-2.38455	0.0264152	0.319645	-3.92322	-0.65806	-0.782776	0.97784	-1.45186	-0.0239901	-1.61489
ENSMUSG00000024799	ENSMUSG00000024799	73166	Tm7sf2	transmembrane 7 superfamily member 2	-0.925561	3.07949	-2.38445	0.0264209	0.319645	-3.92911	3.40072	2.58681	3.14287	2.85452	3.77024	2.09581
ENSMUSG00000045107	ENSMUSG00000045107	67509	Saysd1	SAYSVFN motif domain containing 1	0.724537	2.48315	2.38422	0.0264335	0.319717	-3.92887	3.04728	3.06343	2.35089	3.59676	2.61597	3.52757
ENSMUSG00000117115	ENSMUSG00000117115	672972	Gm9586	antigenic determinant of rec-A protein pseudogene	-1.00465	-0.851875	-2.383	0.0265024	0.320375	-3.84317	-1.19516	0.265087	0.569953	-1.12278	0.184031	-1.40687
ENSMUSG00000005043	ENSMUSG00000005043	27029	Sgsh	N-sulfoglucosamine sulfohydrolase (sulfamidase)	-0.571034	3.00528	-2.38258	0.0265262	0.320375	-3.89716	3.39081	2.74526	3.11597	3.61086	3.5883	2.48282
ENSMUSG00000032346	ENSMUSG00000032346	67968	Ooep	oocyte expressed protein	-1.19972	-0.473271	-2.38257	0.0265266	0.320375	-3.85551	-1.20725	-1.33196	1.0141	0.169359	0.488938	-1.10196
ENSMUSG00000095936	ENSMUSG00000095936	665848	Zscan4e	zinc finger and SCAN domain containing 4E	-1.34791	0.698749	-2.38257	0.026527	0.320375	-3.92523	-0.520784	-0.6455	0.260015	-1.43272	0.454961	-1.77131
ENSMUSG00000026313	ENSMUSG00000026313	208727	Hdac4	histone deacetylase 4	0.44112	6.02853	2.38233	0.0265401	0.320384	-3.92405	5.68471	6.32712	6.00763	6.42476	6.13201	6.39583
ENSMUSG00000030344	ENSMUSG00000030344	11642	Akap3	A kinase anchor protein 3	1.05508	0.971138	2.38145	0.0265902	0.320717	-3.84508	-0.0921141	-0.21683	-1.14924	1.55034	1.53714	1.08375
ENSMUSG00000019461	ENSMUSG00000019461	70310	Plscr3	phospholipid scramblase 3	-0.569316	3.77852	-2.38145	0.0265904	0.320717	-3.93654	4.08373	3.60444	4.37364	3.92074	4.12593	3.35017
ENSMUSG00000124643	ENSMUSG00000124643	102637309	Gm34154	predicted gene, 34154	-1.13612	-0.615981	-2.38096	0.0266178	0.320833	-3.92921	-0.80077	-0.925486	0.330358	-1.36238	0.0292362	-1.56166
ENSMUSG00000069049	ENSMUSG00000069049	26908	Eif2s3y	eukaryotic translation initiation factor 2, subunit 3, structural gene Y-linked	-0.628884	4.02253	-2.38092	0.0266202	0.320833	-3.86472	4.748	3.85277	3.66241	3.11684	3.89918	3.18698
ENSMUSG00000044533	ENSMUSG00000044533	16898	Rps2	ribosomal protein S2	0.395128	8.45571	2.38076	0.0266295	0.320833	-3.91955	8.0703	8.60079	8.33684	8.46285	8.15903	8.68792
ENSMUSG00000106013	ENSMUSG00000106013	71057	4933402J10Rik	RIKEN cDNA 4933402J10 gene	-1.32315	-0.379693	-2.3807	0.0266329	0.320833	-3.92517	-0.796674	-0.92139	1.15622	-1.27348	-0.063754	-1.65465
ENSMUSG00000086095	ENSMUSG00000086095	328906	Gm15328	predicted gene 15328	1.46539	0.219889	2.38068	0.0266338	0.320833	-3.92216	-0.819974	1.37724	-1.16386	1.53573	1.18008	-0.0482456
ENSMUSG00000025255	ENSMUSG00000025255	80892	Zfhx4	zinc finger homeodomain 4	-0.462627	4.1013	-2.37993	0.0266766	0.321267	-3.89481	4.28583	3.64264	4.52321	4.41543	4.47708	3.98572
ENSMUSG00000087338	ENSMUSG00000087338	73921	Scpep1os	serine carboxypeptidase 1, opposite strand	-1.41208	0.0638284	-2.37896	0.0267316	0.321767	-3.87257	-0.279457	1.18079	-0.1619	-1.85463	0.737147	-1.59072
ENSMUSG00000022126	ENSMUSG00000022126	16365	Acod1	aconitate decarboxylase 1	0.886258	1.61956	2.37854	0.0267559	0.321978	-3.8989	1.41789	2.51557	2.26281	2.68555	0.633014	1.36404
ENSMUSG00000022722	ENSMUSG00000022722	56297	Arl6	ADP-ribosylation factor-like 6	0.623591	4.21038	2.37811	0.0267803	0.32219	-3.90729	3.58193	4.24309	3.57139	4.53179	4.95398	4.38167
ENSMUSG00000028294	ENSMUSG00000028294	69329	Cfap206	cilia and flagella associated protein 206	1.28289	0.746195	2.37783	0.0267959	0.322296	-3.89481	-1.56264	1.77208	0.878746	0.285547	-0.119854	1.45917
ENSMUSG00000121492	ENSMUSG00000121492	547150	6820431F20Rik	cadherin 11 pseudogene	0.401151	6.0917	2.37664	0.0268642	0.322736	-3.8984	5.53512	6.33237	5.96901	6.05789	6.04033	6.48261
ENSMUSG00000116165	ENSMUSG00000116165	57028	Pdxp	pyridoxal (pyridoxine, vitamin B6) phosphatase	0.497395	5.66331	2.37661	0.0268657	0.322736	-3.93693	4.7248	5.51762	5.03736	5.40825	5.29536	5.62384
ENSMUSG00000035086	ENSMUSG00000035086	56208	Becn1	beclin 1, autophagy related	-0.320591	6.74694	-2.3765	0.026872	0.322736	-3.92047	6.84615	6.41621	6.67387	6.53543	6.89159	6.4982
ENSMUSG00000048304	ENSMUSG00000048304	386750	Slitrk3	SLIT and NTRK-like family, member 3	0.654274	3.84725	2.37615	0.0268923	0.322884	-3.93629	3.24526	3.6582	3.49265	3.74744	3.08497	4.41784
ENSMUSG00000036634	ENSMUSG00000036634	17136	Mag	myelin-associated glycoprotein	-1.3573	0.540977	-2.37597	0.0269025	0.32289	-3.92373	1.51219	-1.41988	0.974387	-0.718348	-1.70536	0.61063
ENSMUSG00000031936	ENSMUSG00000031936	244698	Hephl1	hephaestin-like 1	1.35572	-0.327255	2.3758	0.0269123	0.32289	-3.92483	-1.37822	0.0820249	0.545387	1.17458	-1.1933	0.385721
ENSMUSG00000034413	ENSMUSG00000034413	240055	Neurl1b	neuralized E3 ubiquitin protein ligase 1B	0.749221	5.33099	2.37578	0.0269132	0.32289	-3.94178	4.89354	5.43234	4.64033	5.92302	5.1398	5.56597
ENSMUSG00000134733	ENSMUSG00000134733	102633049	Gm30968	predicted gene, 30968	-1.0072	-0.419081	-2.37515	0.0269497	0.323196	-3.92874	-0.60387	-0.728586	0.373471	-1.18848	0.864246	-0.467795
ENSMUSG00000026866	ENSMUSG00000026866	70789	Kynu	kynureninase	1.22282	-0.339341	2.37508	0.0269535	0.323196	-3.93429	-0.756322	-0.881038	-1.1002	0.376987	-1.75457	0.561416
ENSMUSG00000028532	ENSMUSG00000028532	320508	Cachd1	cache domain containing 1	0.492101	5.37113	2.37498	0.0269591	0.323196	-3.93333	5.04926	5.44963	5.39689	6.06374	5.16168	5.63108
ENSMUSG00000022750	ENSMUSG00000022750	224023	Klhl22	kelch-like 22	0.382019	6.23875	2.37442	0.0269915	0.323291	-3.8968	5.95761	6.1041	6.0234	6.36194	5.95874	6.56789
ENSMUSG00000110131	ENSMUSG00000110131	100416355	Gm18066	lysyl-tRNA synthetase pseudogene	1.59157	-0.55437	2.3744	0.0269924	0.323291	-3.92885	-0.971352	-1.09607	-1.18189	1.03227	-1.45786	0.858132
ENSMUSG00000036109	ENSMUSG00000036109	171170	Mbnl3	muscleblind like splicing factor 3	1.29696	0.586407	2.37437	0.0269941	0.323291	-3.9186	-0.941231	-1.06595	-1.58251	0.631643	-1.08736	0.491668
ENSMUSG00000101634	ENSMUSG00000101634	73426	1700066B17Rik	RIKEN cDNA 1700066B17 gene	-1.29345	0.215443	-2.37368	0.0270338	0.323684	-3.89881	1.7297	-0.716944	0.209622	1.32424	-0.0585694	-1.64947
ENSMUSG00000041261	ENSMUSG00000041261	12319	Car8	carbonic anhydrase 8	0.491748	3.81362	2.37352	0.0270429	0.323712	-3.91887	3.29299	4.0088	3.61118	4.06622	3.94717	4.25157
ENSMUSG00000029321	ENSMUSG00000029321	75750	Slc10a6	solute carrier family 10 (sodium/bile acid cotransporter family), member 6	1.29862	-0.578935	2.3733	0.0270558	0.323785	-3.92935	-0.837421	1.35979	-1.4135	0.800661	0.224778	-1.36612
ENSMUSG00000113101	ENSMUSG00000113101	102636324	Gm33424	predicted gene, 33424	0.643229	0.428668	2.37218	0.0271201	0.324473	-3.83104	-0.427545	1.0327	0.149888	0.779082	1.95196	0.567509
ENSMUSG00000038013	ENSMUSG00000038013	68524	Wipf2	WAS/WASL interacting protein family, member 2	0.561693	4.43889	2.37187	0.0271384	0.324583	-3.91936	4.21889	4.19497	4.44441	4.91087	3.953	4.97015
ENSMUSG00000099617	ENSMUSG00000099617	625057	Gm6550	lactate dehydrogenase A pseudogene	0.977166	-0.445005	2.37179	0.027143	0.324583	-3.93423	-0.946786	0.51346	-0.766636	0.710554	-0.312716	-0.318654
ENSMUSG00000096986	ENSMUSG00000096986	75115	4930509E16Rik	RIKEN cDNA 4930509E16 gene	1.59875	-0.0297501	2.37064	0.0272095	0.325296	-3.9468	-1.22811	0.969102	-1.1813	1.51828	1.12024	0.377336
ENSMUSG00000113321	ENSMUSG00000113321	666385	Gm8075	predicted gene 8075	-1.13471	-0.550669	-2.37043	0.0272214	0.325357	-3.92281	-0.735458	-0.860174	1.37593	-1.05377	-0.344684	-1.93558
ENSMUSG00000055839	ENSMUSG00000055839	67673	Elob	elongin B	0.468375	6.45773	2.36995	0.0272492	0.325362	-3.92591	6.12056	6.50735	5.91882	6.21342	6.17511	6.85408
ENSMUSG00000038215	ENSMUSG00000038215	382010	Cep44	centrosomal protein 44	0.534216	3.61726	2.36937	0.0272829	0.325601	-3.85175	2.93654	4.03284	4.56291	4.06499	3.41219	3.80255
ENSMUSG00000075387	ENSMUSG00000075387	258952	Or1j13	olfactory receptor family 1 subfamily J member 13	-0.674276	-0.00986817	-2.3692	0.0272929	0.325639	-3.73555	2.01497	-0.917101	-0.795885	1.41827	0.299098	-0.443806
ENSMUSG00000029449	ENSMUSG00000029449	23912	Rhof	ras homolog family member F (in filopodia)	0.804484	3.49459	2.36869	0.0273225	0.32591	-3.95336	2.97257	3.64931	2.66166	3.48678	2.5133	3.4249
ENSMUSG00000095724	ENSMUSG00000095724	100861908	Eif1ad19	eukaryotic translation initiation factor 1A domain containing 19	1.01297	-0.327255	2.3683	0.027345	0.326096	-3.9321	-0.829036	0.63121	-1.28287	0.194319	0.822735	0.0798317
ENSMUSG00000034724	ENSMUSG00000034724	231464	Cnot6l	CCR4-NOT transcription complex, subunit 6-like	0.442073	5.65661	2.36785	0.0273713	0.326246	-3.85875	5.04656	5.57811	5.93704	5.85101	5.40365	6.10693
ENSMUSG00000046675	ENSMUSG00000046675	320351	Lyset	lysosomal enzyme trafficking factor	0.611574	3.20073	2.36765	0.0273833	0.326308	-3.88645	2.79311	4.14839	2.72544	2.8933	2.53613	3.26715
ENSMUSG00000063234	ENSMUSG00000063234	80910	Gpr84	G protein-coupled receptor 84	-1.026	-0.416738	-2.36725	0.0274065	0.326474	-3.94284	-0.601527	-0.726243	0.688097	-1.00464	-0.527745	-2.11865
ENSMUSG00000072663	ENSMUSG00000072663	320277	Spef2	sperm flagellar 2	0.883507	2.14372	2.36673	0.0274365	0.326474	-3.91168	0.822729	3.13097	2.37971	2.65896	2.01618	2.66232
ENSMUSG00000043286	ENSMUSG00000043286	433091	Pnpla1	patatin-like phospholipase domain containing 1	1.63425	-0.28419	2.36672	0.0274375	0.326474	-3.95676	-0.749715	1.93292	0.514755	1.14395	-1.79118	-0.212154
ENSMUSG00000036110	ENSMUSG00000036110	218103	Slc17a2	solute carrier family 17 (sodium phosphate), member 2	0.627487	0.00387728	2.36672	0.0274375	0.326474	-3.77092	-0.937136	0.523111	1.77198	0.927243	0.19791	0.677399
ENSMUSG00000037995	ENSMUSG00000037995	93842	Igsf9	immunoglobulin superfamily, member 9	0.620711	3.04439	2.36655	0.0274471	0.326495	-3.93607	2.171	3.24423	3.18759	3.2882	2.72509	3.33583
ENSMUSG00000124833	ENSMUSG00000124833	102639612	Gm35882	predicted gene, 35882	-1.34895	-0.628066	-2.36431	0.0275782	0.327809	-3.96465	-0.654359	-0.779075	1.14004	-1.28966	-0.189888	-1.78079
ENSMUSG00000056853	ENSMUSG00000056853	544748	Or6c8b	olfactory receptor family 6 subfamily C member 8B	-1.13612	-0.693378	-2.36206	0.0277102	0.328803	-3.96838	-0.878167	-1.00288	0.569953	-1.12278	-0.132961	-1.72386
ENSMUSG00000101280	ENSMUSG00000101280	667378	Gm8600	predicted gene 8600	1.48665	-0.26332	2.36183	0.0277241	0.328821	-3.90119	-0.728845	-0.853561	0.629779	0.87348	-1.49056	2.73617
ENSMUSG00000078810	ENSMUSG00000078810	243816	Gp6	glycoprotein 6 platelet	-1.92275	0.231975	-2.3618	0.0277256	0.328821	-3.96746	1.00927	-0.700412	1.65558	-1.25954	1.5758	0.432356
ENSMUSG00000068115	ENSMUSG00000068115	78177	Ninl	ninein-like	-0.486307	4.43518	-2.36162	0.027736	0.328863	-3.92244	4.35292	4.43041	4.82843	4.15035	4.71972	3.97682
ENSMUSG00000019880	ENSMUSG00000019880	72780	Rspo3	R-spondin 3	-0.666449	2.59418	-2.36147	0.0277448	0.328885	-3.94048	2.02156	2.13786	2.29785	1.64259	3.68373	1.35587
ENSMUSG00000021607	ENSMUSG00000021607	94066	Mrpl36	mitochondrial ribosomal protein L36	0.616372	3.07152	2.36088	0.02778	0.328998	-3.92677	3.07526	3.16735	2.94408	3.63278	-0.173059	3.72789
ENSMUSG00000112219	ENSMUSG00000112219	102634282	Gm31904	predicted gene, 31904	-0.647521	-0.225292	-2.36084	0.027782	0.328998	-3.8029	-0.568577	-0.693293	1.15212	1.04435	0.449209	-0.293694
ENSMUSG00000032089	ENSMUSG00000032089	16154	Il10ra	interleukin 10 receptor, alpha	-1.27965	0.209333	-2.35931	0.0278725	0.329824	-3.96424	0.37497	-0.486712	0.764983	0.657211	2.32576	-0.8501
ENSMUSG00000097511	ENSMUSG00000097511	100504477	Gm16677	predicted gene, 16677	1.36117	0.468557	2.35884	0.0279006	0.329983	-3.97377	-0.701594	1.17369	0.579728	1.20892	-0.319309	1.25972
ENSMUSG00000050628	ENSMUSG00000050628	319370	Ubald2	UBA-like domain containing 2	0.615311	4.04965	2.35881	0.0279022	0.329983	-3.96228	3.59554	4.63551	3.78347	4.21071	4.0353	4.41403
ENSMUSG00000034168	ENSMUSG00000034168	238330	Irf2bpl	interferon regulatory factor 2 binding protein-like	0.36413	6.43171	2.35867	0.0279106	0.329983	-3.94677	6.22182	6.63802	6.23369	6.51283	6.42432	6.82136
ENSMUSG00000112561	ENSMUSG00000112561	668193	Limk1-ps2	LIM domain kinase 1, pseudogene 2	1.22282	-0.189182	2.35848	0.0279221	0.329983	-3.97549	-0.606164	0.854082	-0.90161	1.31255	0.218601	0.212663
ENSMUSG00000019838	ENSMUSG00000019838	72472	Slc16a10	solute carrier family 16 (monocarboxylic acid transporters), member 10	0.74654	1.72563	2.35832	0.0279314	0.329983	-3.957	1.06417	2.16185	1.30699	2.0923	1.21741	1.57405
ENSMUSG00000026126	ENSMUSG00000026126	19253	Ptpn18	protein tyrosine phosphatase, non-receptor type 18	1.48944	0.346655	2.35823	0.0279365	0.329983	-3.97896	-0.851705	1.34551	-0.756354	-0.864127	-2.00304	0.312949
ENSMUSG00000026295	ENSMUSG00000026295	75396	Spp2	secreted phosphoprotein 2	1.1596	-0.721645	2.35815	0.0279415	0.329983	-3.94688	-0.906434	-1.03115	-1.11697	1.09718	-1.58769	-0.00866904
ENSMUSG00000030759	ENSMUSG00000030759	67420	Far1	fatty acyl CoA reductase 1	0.404514	5.9648	2.35792	0.0279551	0.330061	-3.93591	5.31464	6.00171	6.00557	5.84158	5.50046	5.92697
ENSMUSG00000109523	ENSMUSG00000109523	14559	Gdf1	growth differentiation factor 1	-2.38025	-0.106354	-2.35688	0.0280169	0.330628	-3.95968	3.28859	0.507578	-1.05668	-1.16446	1.91665	-1.23659
ENSMUSG00000063316	ENSMUSG00000063316	19942	Rpl27	ribosomal protein L27	0.750223	5.90621	2.35669	0.0280279	0.33067	-3.96319	5.27236	6.3705	5.96628	6.13207	5.44648	6.43322
ENSMUSG00000024647	ENSMUSG00000024647	12405	Cbln2	cerebellin 2 precursor protein	0.926917	2.33239	2.3563	0.0280511	0.330785	-3.97058	1.43464	2.59003	2.48146	3.00172	1.54694	2.64054
ENSMUSG00000021868	ENSMUSG00000021868	105675	Ppif	peptidylprolyl isomerase F (cyclophilin F)	0.559979	4.47039	2.35597	0.0280709	0.330937	-3.96401	4.19006	4.67079	4.10625	4.13284	3.95028	4.97829
ENSMUSG00000042229	ENSMUSG00000042229	98710	Rabif	RAB interacting factor	-0.520761	4.23981	-2.3557	0.0280874	0.330966	-3.968	4.49168	3.98282	4.54428	3.75299	4.5571	4.29497
ENSMUSG00000125672	ENSMUSG00000125672	102636974	Gm33898	predicted gene, 33898	0.977166	-0.538583	2.35505	0.0281259	0.331338	-3.98211	-0.564876	-0.689592	-1.4094	0.0677904	-1.63682	-0.0578001
ENSMUSG00000039431	ENSMUSG00000039431	54384	Mtmr7	myotubularin related protein 7	0.593286	5.2477	2.35465	0.0281497	0.331412	-3.97625	4.82976	5.21578	4.91675	5.41788	4.60228	5.495
ENSMUSG00000025081	ENSMUSG00000025081	83561	Tdrd1	tudor domain containing 1	-1.38035	0.834035	-2.35413	0.0281806	0.331654	-3.96225	0.472773	-1.23691	0.327571	0.956765	1.08041	-1.24746
ENSMUSG00000025401	ENSMUSG00000025401	432516	Myo1a	myosin IA	-1.66444	-0.261943	-2.35362	0.0282116	0.331937	-3.98239	0.22351	-1.48617	0.695499	-0.997236	1.80974	0.21884
ENSMUSG00000024049	ENSMUSG00000024049	17929	Myom1	myomesin 1	-0.853054	1.54449	-2.35242	0.028283	0.332384	-3.78707	3.51405	-1.00299	0.813144	1.44234	2.12645	1.73571
ENSMUSG00000004296	ENSMUSG00000004296	16160	Il12b	interleukin 12b	1.06016	-0.131713	2.35226	0.0282929	0.332384	-3.9413	-0.791991	-0.916707	-0.770337	0.706853	-0.46381	0.752645
ENSMUSG00000081050	ENSMUSG00000081050	384015	Gm12461	eukaryotic translation elongation factor 1 gamma pseudogene	-1.74516	-0.484486	-2.35205	0.0283056	0.332384	-3.95457	-1.14476	-1.26948	0.461853	-1.23088	2.1162	-1.34917
ENSMUSG00000111847	ENSMUSG00000111847	667964	Gm8899	predicted gene 8899	-1.18004	-0.747593	-2.35071	0.0283862	0.333014	-3.97877	-0.932382	-1.0571	0.224759	-1.46798	0.350512	-1.32445
ENSMUSG00000045466	ENSMUSG00000045466	101197	Zfp956	zinc finger protein 956	0.816952	3.24955	2.35068	0.0283879	0.333014	-3.99531	2.23997	3.77237	2.66956	2.857	2.43719	3.16822
ENSMUSG00000075370	ENSMUSG00000075370	16136	Igll1	immunoglobulin lambda-like polypeptide 1	1.38463	-0.314775	2.35057	0.0283942	0.333014	-3.99423	-0.499564	-0.62428	-1.18559	0.291599	-1.92595	0.875472
ENSMUSG00000085820	ENSMUSG00000085820	71033	4933406K04Rik	RIKEN cDNA 4933406K04 gene	-1.24362	-0.668813	-2.34994	0.0284323	0.333294	-3.96485	-1.17059	-1.29531	0.436022	-1.25671	0.293397	-1.2975
ENSMUSG00000056296	ENSMUSG00000056296	72003	Synpr	synaptoporin	0.409109	5.45523	2.34983	0.0284391	0.333294	-3.99339	5.03917	5.43954	5.28399	5.55625	5.08072	5.63542
ENSMUSG00000030142	ENSMUSG00000030142	56619	Clec4e	C-type lectin domain family 4, member e	-0.661739	0.0345793	-2.34954	0.0284568	0.33338	-3.89466	-0.467202	-0.591918	0.38319	0.275418	1.2278	-0.363101
ENSMUSG00000038072	ENSMUSG00000038072	231050	Galnt11	polypeptide N-acetylgalactosaminyltransferase 11	0.334855	5.17624	2.34932	0.0284696	0.33338	-3.95682	4.78928	5.20627	5.20601	5.18455	4.85189	5.31373
ENSMUSG00000055313	ENSMUSG00000055313	319207	Pgbd1	piggyBac transposable element derived 1	1.34064	0.414165	2.34911	0.0284828	0.33338	-3.94171	-1.38192	0.815289	1.04646	-1.38324	-0.953709	1.36228
ENSMUSG00000044792	ENSMUSG00000044792	69046	Isca1	iron-sulfur cluster assembly 1	0.350062	5.86306	2.34909	0.028484	0.33338	-3.95239	5.37746	5.72708	5.70803	5.86801	5.48552	6.00836
ENSMUSG00000032554	ENSMUSG00000032554	22041	Trf	transferrin	1.0249	1.44169	2.34893	0.0284935	0.33338	-3.91206	-0.114669	2.42358	2.37777	1.98049	0.755158	0.749221
ENSMUSG00000058934	ENSMUSG00000058934	102631839	Gm30073	predicted gene, 30073	-1.08068	0.551736	-2.34857	0.0285149	0.333524	-3.91532	-0.499231	0.961016	0.752953	-0.939781	1.17957	-0.700836
ENSMUSG00000028551	ENSMUSG00000028551	12580	Cdkn2c	cyclin dependent kinase inhibitor 2C	0.935178	2.75272	2.34798	0.0285511	0.333748	-3.97232	1.47302	3.03636	2.94767	3.14475	2.39552	3.61198
ENSMUSG00000041958	ENSMUSG00000041958	276846	Pigs	phosphatidylinositol glycan anchor biosynthesis, class S	0.392337	5.40119	2.34773	0.028566	0.333748	-3.9168	4.97955	5.71052	5.5704	5.48173	5.00232	5.16144
ENSMUSG00000023039	ENSMUSG00000023039	110310	Krt7	keratin 7	1.08745	1.12873	2.34772	0.0285668	0.333748	-3.88356	-0.519967	-0.644683	1.33133	2.07156	0.706817	2.14145
ENSMUSG00000100901	ENSMUSG00000100901	100417792	Gm18829	arginyl-tRNA synthetase 2, mitochondrial pseudogene	1.06714	-0.778178	2.34756	0.0285761	0.333748	-3.94864	-0.804471	-0.929187	-1.01501	1.19915	-1.79162	-0.212595
ENSMUSG00000052423	ENSMUSG00000052423	57370	B4galt3	UDP-Gal:betaGlcNAc beta 1,4-galactosyltransferase, polypeptide 3	0.412913	4.58684	2.34693	0.0286143	0.333871	-3.91155	4.07657	4.43781	4.71092	4.3087	3.65101	5.01397
ENSMUSG00000137976	ENSMUSG00000137976	102633460	Gm31278	predicted gene, 31278	0.946172	-0.113678	2.34678	0.0286235	0.333871	-3.98037	-0.61546	0.844787	-0.825999	0.651191	1.00028	0.146348
ENSMUSG00000115229	ENSMUSG00000115229	102636468	Gm33525	predicted gene, 33525	-1.55667	-0.233676	-2.34669	0.0286289	0.333871	-3.95478	-1.21095	-1.33566	1.37593	-1.05377	1.3532	0.124868
ENSMUSG00000004677	ENSMUSG00000004677	17925	Myo9b	myosin IXb	-0.453926	5.60215	-2.34659	0.0286351	0.333871	-3.90695	5.03136	5.34568	5.95497	5.57156	6.25325	5.58573
ENSMUSG00000001930	ENSMUSG00000001930	22371	Vwf	Von Willebrand factor	0.999781	1.61073	2.34658	0.0286357	0.333871	-3.9917	1.14226	1.75451	0.451213	2.84424	1.87224	1.8663
ENSMUSG00000038239	ENSMUSG00000038239	15464	Hrc	histidine rich calcium binding protein	1.24701	1.60402	2.34559	0.0286957	0.334242	-3.98763	-0.428057	2.25458	0.510932	1.14013	1.79788	1.97251
ENSMUSG00000021280	ENSMUSG00000021280	74190	Exoc3l4	exocyst complex component 3-like 4	0.930964	1.86561	2.34522	0.028718	0.334338	-3.99118	1.31528	2.41295	2.42543	2.84817	1.7954	3.06787
ENSMUSG00000042073	ENSMUSG00000042073	76491	Abhd14b	abhydrolase domain containing 14b	1.0479	1.4047	2.34485	0.028741	0.334441	-3.96355	0.701293	1.31354	-1.12245	2.22921	1.56494	1.84851
ENSMUSG00000033096	ENSMUSG00000033096	71881	Apmap	adipocyte plasma membrane associated protein	-0.451193	4.87387	-2.34421	0.0287799	0.334635	-3.92465	5.07399	5.14354	5.08447	4.58968	4.96407	4.30605
ENSMUSG00000028634	ENSMUSG00000028634	16656	Hivep3	human immunodeficiency virus type I enhancer binding protein 3	0.414695	5.12767	2.34411	0.0287857	0.334635	-3.98699	5.04024	5.20262	4.59907	5.30323	5.03199	5.47942
ENSMUSG00000039349	ENSMUSG00000039349	226777	C130074G19Rik	RIKEN cDNA C130074G19 gene	1.46397	1.418	2.34386	0.0288013	0.334735	-3.97165	1.78793	1.01114	1.48882	3.45144	0.478474	2.97504
ENSMUSG00000047394	ENSMUSG00000047394	70113	Cimap1b	ciliary microtubule associated protein 1B	1.71839	-0.522008	2.34372	0.0288095	0.334747	-3.98979	-0.865293	-0.990009	-0.917336	1.29682	-1.82847	0.972946
ENSMUSG00000021671	ENSMUSG00000021671	67463	Poc5	POC5 centriolar protein	-0.558693	4.56135	-2.34347	0.0288249	0.334845	-3.99634	5.17912	4.66964	4.93514	4.09041	5.03277	4.6817
ENSMUSG00000029502	ENSMUSG00000029502	269682	Golga3	golgin A3	-0.408157	6.00601	-2.34233	0.0288949	0.335494	-3.99528	6.31988	5.86626	6.14624	6.05248	6.62137	5.94428
ENSMUSG00000075069	ENSMUSG00000075069	258206	Or4c3	olfactory receptor family 4 subfamily C member 3	-1.21317	-0.591021	-2.34161	0.0289389	0.335777	-3.96318	1.31393	-1.13272	-0.876395	-0.984168	-0.14174	-1.73264
ENSMUSG00000021468	ENSMUSG00000021468	268656	Sptlc1	serine palmitoyltransferase, long chain base subunit 1	-0.385075	4.96158	-2.34152	0.028944	0.335777	-3.97937	4.95232	4.62752	5.15125	4.527	4.89825	4.69207
ENSMUSG00000073877	ENSMUSG00000073877	100039863	Ccl27al	C-C motif chemokine ligand 27A like	1.2653	-0.565442	2.34147	0.0289475	0.335777	-3.91161	-0.876935	-1.00165	-0.931434	2.13072	0.0691124	0.712382
ENSMUSG00000024960	ENSMUSG00000024960	18797	Plcb3	phospholipase C, beta 3	-0.605185	4.12313	-2.3406	0.0290005	0.336228	-3.95937	3.89858	3.53581	4.92956	4.56347	4.32046	3.49015
ENSMUSG00000067285	ENSMUSG00000067285	433882	Gm16223	predicted gene 16223	1.39771	0.0937547	2.34049	0.0290076	0.336228	-3.97809	-0.640219	0.820027	1.06585	0.958075	-1.22937	1.08662
ENSMUSG00000115924	ENSMUSG00000115924	100502602	Gm19277	predicted gene, 19277	1.37354	0.459878	2.3401	0.0290314	0.33634	-3.98567	-1.12917	0.331076	1.34952	1.72717	0.0754419	1.94397
ENSMUSG00000015090	ENSMUSG00000015090	19215	Ptgds	prostaglandin D2 synthase (brain)	0.722665	2.7821	2.33991	0.0290428	0.336354	-3.98202	2.32941	2.81124	2.19926	2.38099	1.87565	3.4566
ENSMUSG00000058057	ENSMUSG00000058057	668178	Tmt1a3	thiol methyltransferase 1A3	0.928313	-0.461378	2.33892	0.0291038	0.33685	-3.88126	-0.646167	-0.770883	-0.941506	2.12065	-0.438465	0.286781
ENSMUSG00000021785	ENSMUSG00000021785	59007	Ngly1	N-glycanase 1	-0.40338	5.03154	-2.33872	0.0291165	0.336915	-3.98818	5.45125	4.96166	5.46137	4.97088	4.40255	4.9268
ENSMUSG00000047203	ENSMUSG00000047203	113851	Vmn1r54	vomeronasal 1 receptor 54	-1.01526	-0.078487	-2.33832	0.029141	0.337117	-4.00127	-0.653965	-0.778681	0.635659	-1.05708	0.799523	-0.428807
ENSMUSG00000037892	ENSMUSG00000037892	73173	Pcdh18	protocadherin 18	0.743314	2.60684	2.33809	0.0291553	0.337118	-3.98515	1.61338	2.92923	1.69113	2.5041	2.7589	2.51196
ENSMUSG00000052605	ENSMUSG00000052605	67441	Isoc2b	isochorismatase domain containing 2b	-1.49545	0.738443	-2.33742	0.0291963	0.337414	-4.01508	2.21627	0.165551	0.756011	-0.936724	1.57144	0.828537
ENSMUSG00000043290	ENSMUSG00000043290	654801	Zfp784	zinc finger protein 784	1.03042	0.625195	2.33665	0.0292443	0.337819	-3.94359	1.66892	1.54421	-0.0976665	0.531527	-0.790039	0.788986
ENSMUSG00000030220	ENSMUSG00000030220	11857	Arhgdib	Rho, GDP dissociation inhibitor beta	-0.759418	0.479083	-2.33623	0.0292703	0.337829	-3.89905	2.391	0.681324	0.0322648	0.661458	1.52787	1.03651
ENSMUSG00000097357	ENSMUSG00000097357	100504714	Gm16793	predicted gene, 16793	1.02105	0.434047	2.33617	0.0292736	0.337829	-3.9878	-1.12985	0.330399	0.487872	1.11706	0.200801	1.41726
ENSMUSG00000029188	ENSMUSG00000029188	20531	Slc34a2	solute carrier family 34 (sodium phosphate), member 2	-1.01526	0.0896595	-2.33506	0.0293429	0.338382	-4.01645	1.33134	-0.378342	0.457862	0.35009	0.57698	-0.65135
ENSMUSG00000000154	ENSMUSG00000000154	18400	Slc22a18	solute carrier family 22 (organic cation transporter), member 18	-0.833467	-0.143799	-2.33454	0.029375	0.338671	-3.94963	1.30373	-0.405944	0.0574187	-1.63532	-0.217367	-0.223304
ENSMUSG00000057735	ENSMUSG00000057735	258059	Or4c99	olfactory receptor family 4 subfamily C member 99	-1.23583	-0.656333	-2.33416	0.0293984	0.338758	-4.0005	-0.682626	-0.807342	1.27027	-1.15943	-0.291852	-1.88275
ENSMUSG00000112299	ENSMUSG00000112299	100416012	Gm17870	keratin 18 pseudogene	1.38463	-0.201315	2.33391	0.0294142	0.338758	-4.02087	-0.825335	0.634911	-0.998435	0.478756	-0.202368	1.01409
ENSMUSG00000022972	ENSMUSG00000022972	68001	Cfap298	cilia and flagella associate protien 298	-0.58218	4.70429	-2.33284	0.0294811	0.339049	-4.01556	5.47083	4.626	5.02013	4.8291	5.02823	4.31755
ENSMUSG00000041782	ENSMUSG00000041782	16763	Lad1	ladinin	-1.87244	0.793382	-2.3327	0.0294893	0.339049	-4.02994	2.74396	-1.28573	1.92632	-0.503382	0.267447	1.10951
ENSMUSG00000034762	ENSMUSG00000034762	230587	Glis1	GLIS family zinc finger 1	-0.936272	0.797735	-2.33165	0.0295553	0.339597	-4.01018	1.96368	0.739433	1.43003	1.32226	1.54593	-0.781933
ENSMUSG00000078964	ENSMUSG00000078964	382044	Ces1b	carboxylesterase 1B	-1.12942	0.294106	-2.33097	0.0295975	0.339945	-3.99895	1.30359	-0.406088	0.662309	1.2915	0.76285	-0.82805
ENSMUSG00000028413	ENSMUSG00000028413	14595	B4galt1	UDP-Gal:betaGlcNAc beta 1,4- galactosyltransferase, polypeptide 1	0.448717	3.50301	2.33074	0.029612	0.339954	-3.99034	3.34538	3.82333	3.65715	3.63256	2.35645	4.03957
ENSMUSG00000063780	ENSMUSG00000063780	258449	Or8s10	olfactory receptor family 8 subfamily S member 1	1.06221	-0.957539	2.33043	0.0296312	0.339976	-4.00748	-0.983831	-1.10855	-1.12067	0.356516	-1.5066	0.0724296
ENSMUSG00000061524	ENSMUSG00000061524	22772	Zic2	zinc finger protein of the cerebellum 2	0.88468	2.90669	2.33009	0.0296529	0.340061	-4.00954	1.78805	2.84776	1.98728	3.17496	3.6199	3.22694
ENSMUSG00000035506	ENSMUSG00000035506	171286	Slc12a8	solute carrier family 12 (potassium/chloride transporters), member 8	-1.51528	1.1038	-2.32958	0.0296846	0.340231	-4.03307	2.75838	1.0487	1.88608	-0.0961624	1.54373	0.689791
ENSMUSG00000010529	ENSMUSG00000010529	212539	Gm266	predicted gene 266	1.29685	-0.721645	2.32951	0.0296889	0.340231	-3.98376	-1.61412	-1.73883	-1.04328	0.433914	-0.953709	0.625316
ENSMUSG00000120594	ENSMUSG00000120594	327988	Gm9975	predicted gene 9975	1.75806	-0.255994	2.32934	0.0296999	0.340231	-4.02065	-1.2707	0.189543	1.16617	2.1959	-1.18464	1.13135
ENSMUSG00000093178	ENSMUSG00000093178	266793	Snord87	small nucleolar RNA, C/D box 87	1.31231	1.01563	2.32928	0.0297035	0.340231	-3.98743	-1.49971	1.18293	0.602837	1.87358	-0.392298	-0.398236
ENSMUSG00000128969	ENSMUSG00000128969	100504457	4921513H07Rik	RIKEN cDNA 4921513H07 gene	1.10144	-0.0587706	2.32869	0.0297408	0.340412	-3.96349	-0.560552	0.899694	1.55084	0.706099	-2.27946	0.0365329
ENSMUSG00000130420	ENSMUSG00000130420	668614	Gm9269	predicted gene 9269	1.38463	-0.205016	2.32812	0.0297765	0.340559	-4.02474	-1.10977	1.57287	-0.75884	0.71835	-0.157527	-0.163464
ENSMUSG00000058626	ENSMUSG00000058626	268958	Capn11	calpain 11	1.76786	-0.321306	2.32803	0.0297823	0.340559	-3.95334	-0.0195027	-1.72918	-0.671888	2.67977	-1.33475	0.981243
ENSMUSG00000005125	ENSMUSG00000005125	17988	Ndrg1	N-myc downstream regulated gene 1	-0.456953	5.18263	-2.32786	0.0297926	0.340575	-3.94715	4.22503	4.93925	5.26844	4.55272	5.46698	4.93596
ENSMUSG00000019848	ENSMUSG00000019848	78977	Popdc3	popeye domain containing 3	1.11305	1.28003	2.3276	0.0298094	0.340575	-4.02666	-0.125372	2.07184	1.39443	1.64923	0.734551	1.6217
ENSMUSG00000029171	ENSMUSG00000029171	66681	Pgm2	phosphoglucomutase 2	-0.498788	4.30043	-2.32758	0.0298104	0.340575	-4.02563	4.56049	4.06856	4.77409	4.28255	4.55136	4.03846
ENSMUSG00000025464	ENSMUSG00000025464	212503	Paox	polyamine oxidase (exo-N4-amino)	-0.576996	3.42744	-2.32751	0.0298145	0.340575	-4.0127	3.59492	3.08834	3.68032	2.66911	2.61169	2.81819
ENSMUSG00000055561	ENSMUSG00000055561	72432	Spink5	serine peptidase inhibitor, Kazal type 5	-1.38177	-0.493153	-2.32743	0.0298195	0.340575	-4.03742	-0.836438	-0.961154	0.928674	-0.764061	0.203554	-2.12431
ENSMUSG00000055789	ENSMUSG00000055789	224247	Ftdc2	ferritin domain containing 2	1.32468	-0.5998	2.32662	0.029871	0.340798	-4.02397	-0.784589	-0.909305	-1.36066	1.33892	-1.46585	0.113176
ENSMUSG00000139703	ENSMUSG00000139703	102632522	Gm30577	predicted gene, 30577	-1.35927	0.374096	-2.32656	0.0298747	0.340798	-4.01924	1.67921	-0.319974	0.881203	-0.811532	1.19481	1.6743
ENSMUSG00000009207	ENSMUSG00000009207	69605	Lnpk	lunapark, ER junction formation factor	-0.42711	5.16364	-2.32644	0.0298824	0.340798	-3.94744	5.91404	4.97613	5.55983	5.17099	4.78984	5.25107
ENSMUSG00000095941	ENSMUSG00000095941	102638837	Tle7	TLE family member 7	-0.802227	-0.904707	-2.32576	0.0299249	0.341042	-4.01485	0.495467	-1.21421	-0.909346	-1.01712	-0.0272969	-0.0332346
ENSMUSG00000022749	ENSMUSG00000022749	67581	Tbc1d23	TBC1 domain family, member 23	-0.565596	5.16873	-2.32561	0.0299343	0.341068	-4.04003	5.30388	4.74767	5.37325	5.10854	5.23958	4.3637
ENSMUSG00000015702	ENSMUSG00000015702	71790	Anxa9	annexin A9	-1.48606	0.875225	-2.32484	0.0299833	0.341414	-4.01109	-0.261724	-0.38644	2.07643	0.0941873	1.49306	-0.387349
ENSMUSG00000091020	ENSMUSG00000091020	545306	Gm5828	TOX high mobility group box family member 4 pseudogene	1.39098	-0.403351	2.32451	0.0300041	0.341454	-4.03899	-0.429644	-0.55436	-0.934743	1.0551	-2.24671	0.0692767
ENSMUSG00000049154	ENSMUSG00000049154	75429	Cfap144	cilia and flagella associated protein 144	1.11126	0.0625017	2.32418	0.030025	0.34161	-3.98223	-1.14696	0.313285	1.59841	0.753675	-0.155662	1.71287
ENSMUSG00000097166	ENSMUSG00000097166	77558	9330179D12Rik	RIKEN cDNA 9330179D12 gene	1.25983	0.467869	2.32378	0.0300506	0.341737	-4.04224	-0.863833	0.596413	-0.915876	0.561314	0.490537	1.3326
ENSMUSG00000022125	ENSMUSG00000022125	211286	Cln5	ceroid-lipofuscinosis, neuronal 5	0.506758	3.66874	2.32301	0.0300997	0.341869	-4.03455	3.51452	3.83727	3.19894	4.16917	3.99954	4.11264
ENSMUSG00000035572	ENSMUSG00000035572	242418	Dcaf10	DDB1 and CUL4 associated factor 10	0.575068	4.87394	2.323	0.0301003	0.341869	-4.04247	4.82907	5.16256	5.05498	5.28824	4.33312	5.49157
ENSMUSG00000048922	ENSMUSG00000048922	108912	Cdca2	cell division cycle associated 2	-0.517712	2.95634	-2.32294	0.0301036	0.341869	-4.00826	3.36549	2.90636	3.28206	2.2414	3.38397	3.07317
ENSMUSG00000103458	ENSMUSG00000103458	100384868	Pcdha4b	protocadherin alpha 4B	2.03489	0.0677392	2.32292	0.0301053	0.341869	-4.03253	-0.547641	-0.672357	-1.03235	1.71587	-2.03111	1.4039
ENSMUSG00000056209	ENSMUSG00000056209	18150	Npm3	nucleoplasmin 3	-0.375654	4.11208	-2.3228	0.0301129	0.341874	-3.84306	3.4747	4.23834	4.211	3.83529	4.38836	3.59393
ENSMUSG00000044043	ENSMUSG00000044043	93885	Pcdhb14	protocadherin beta 14	0.579768	2.83193	2.32241	0.0301373	0.341925	-3.92064	2.06047	2.11632	3.27007	2.85744	2.16493	3.74395
ENSMUSG00000021411	ENSMUSG00000021411	66895	Pxdc1	PX domain containing 1	0.851945	3.17125	2.32223	0.030149	0.341957	-4.0475	2.60215	4.06239	2.85969	3.72021	3.15798	3.39305
ENSMUSG00000032397	ENSMUSG00000032397	66131	Tipin	timeless interacting protein	0.53901	4.34749	2.32179	0.0301771	0.342113	-4.00119	3.55788	4.41546	4.02222	4.77953	4.40521	4.4886
ENSMUSG00000059956	ENSMUSG00000059956	71869	Serpinb12	serine (or cysteine) peptidase inhibitor, clade B (ovalbumin), member 12	-0.975433	-0.786563	-2.3214	0.030202	0.342314	-4.02014	-0.812855	-0.937571	0.700806	-0.143932	0.40784	-1.18306
ENSMUSG00000025607	ENSMUSG00000025607	54160	Copg2	coatomer protein complex, subunit gamma 2	0.368704	5.33582	2.32099	0.0302278	0.342524	-4.02712	4.93539	5.52437	5.22564	5.42273	4.88845	4.88251
ENSMUSG00000089996	ENSMUSG00000089996	100034363	Tmsb15b2	thymosin beta 15b2	-0.982036	0.171855	-2.31989	0.0302983	0.34316	-4.03432	2.29765	1.42461	1.54927	0.704532	1.75873	0.530399
ENSMUSG00000020836	ENSMUSG00000020836	216961	Coro6	coronin 6	1.52162	1.33459	2.31972	0.0303094	0.343204	-3.99023	-1.04858	0.411667	1.2481	1.98833	0.833231	3.26025
ENSMUSG00000118229	ENSMUSG00000118229	442846	Lncbate10	brown adipose tissue enriched long noncoding RNA 10	1.04168	-0.668813	2.31895	0.0303584	0.343663	-4.03147	-1.0121	0.448148	-0.990444	-1.09822	-1.60856	-0.0295335
ENSMUSG00000000958	ENSMUSG00000000958	20540	Slc7a7	solute carrier family 7 (cationic amino acid transporter, y+ system), member 7	1.38176	1.02773	2.31863	0.0303789	0.343663	-4.04315	-0.528001	2.52041	0.790045	1.53027	1.25614	1.61277
ENSMUSG00000051980	ENSMUSG00000051980	12374	Casr	calcium-sensing receptor	-0.933039	1.93819	-2.31734	0.0304614	0.344269	-4.02499	1.72178	0.37467	1.93532	2.31297	2.25341	1.02508
ENSMUSG00000066191	ENSMUSG00000066191	75691	Anks6	ankyrin repeat and sterile alpha motif domain containing 6	0.627012	3.5935	2.31593	0.0305521	0.344967	-3.99064	3.60714	3.05179	3.13208	4.29439	3.54932	4.17726
ENSMUSG00000066197	ENSMUSG00000066197	209776	Gpr139	G protein-coupled receptor 139	-1.14315	1.12845	-2.31557	0.0305756	0.345149	-4.00867	-0.0703202	-0.195036	1.18228	-0.510456	1.9063	0.762856
ENSMUSG00000024570	ENSMUSG00000024570	68731	Rbfa	ribosome binding factor A	0.671738	4.94475	2.31471	0.0306313	0.345614	-4.03778	4.33806	4.99445	4.96799	4.82161	3.90467	5.3494
ENSMUSG00000059981	ENSMUSG00000059981	381921	Taok2	TAO kinase 2	0.429601	6.89275	2.31428	0.0306591	0.345846	-4.06081	6.51914	6.72436	6.68925	6.99809	6.27677	7.05152
ENSMUSG00000032059	ENSMUSG00000032059	102580	Alg9	ALG9 alpha-1,2-mannosyltransferase	-0.463965	4.37	-2.31415	0.0306674	0.345858	-3.97023	3.72395	4.36279	4.81916	4.17635	4.84808	4.27385
ENSMUSG00000087213	ENSMUSG00000087213	69941	2810408I11Rik	RIKEN cDNA 2810408I11 gene	1.01846	0.845207	2.31349	0.0307099	0.346118	-4.01285	-0.792385	1.40483	1.17161	1.06384	-0.0834359	0.647592
ENSMUSG00000007827	ENSMUSG00000007827	232339	Ankrd26	ankyrin repeat domain 26	0.756949	4.11324	2.31203	0.0308045	0.346992	-4.06241	3.70368	4.06503	3.81634	4.68995	3.73296	4.76884
ENSMUSG00000001155	ENSMUSG00000001155	14317	Ftcd	formiminotransferase cyclodeaminase	-0.984519	0.00729526	-2.3115	0.0308387	0.347213	-4.03073	-0.494486	-0.619202	1.26247	-1.16723	0.264771	-0.478132
ENSMUSG00000081044	ENSMUSG00000081044	385493	AU015836	expressed sequence AU015836	-1.03066	-0.19293	-2.31138	0.0308467	0.347221	-4.06289	-0.536215	-0.660931	0.521216	-1.17152	0.796216	-0.432114
ENSMUSG00000128721	ENSMUSG00000128721	102635302	Gm32677	predicted gene, 32677	-1.24921	-0.351426	-2.31094	0.0308755	0.34738	-4.01016	-1.0854	-1.21012	0.679712	-1.01302	1.18691	-0.041425
ENSMUSG00000030145	ENSMUSG00000030145	72720	Zfp248	zinc finger protein 248	0.52844	4.16649	2.31025	0.0309201	0.3478	-4.05006	4.00931	4.3289	3.9585	4.62446	3.82958	4.42936
ENSMUSG00000020455	ENSMUSG00000020455	94091	Trim11	tripartite motif-containing 11	-0.593674	4.11103	-2.30991	0.0309427	0.347972	-4.05137	4.70122	3.46361	4.23541	4.12764	4.5594	4.12376
ENSMUSG00000036246	ENSMUSG00000036246	78816	Gmip	Gem-interacting protein	-0.851681	1.96007	-2.30888	0.0310096	0.348559	-3.95637	0.833623	1.60421	2.37996	1.97947	3.52956	-0.563837
ENSMUSG00000015224	ENSMUSG00000015224	74519	Cyp2j9	cytochrome P450, family 2, subfamily j, polypeptide 9	-0.628315	3.79946	-2.30833	0.0310456	0.348867	-4.0187	4.35518	3.4393	4.45312	4.78423	3.74779	3.29439
ENSMUSG00000056306	ENSMUSG00000056306	329641	Sertm1	serine rich and transmembrane domain containing 1	-0.624445	3.46061	-2.30804	0.0310644	0.348867	-4.05835	3.93672	2.72794	3.52247	3.5049	3.31226	2.77581
ENSMUSG00000025597	ENSMUSG00000025597	237010	Klhl4	kelch-like 4	1.42042	2.83728	2.3079	0.0310737	0.348867	-4.07246	2.17253	3.58623	1.08316	2.56035	2.16938	3.53974
ENSMUSG00000029162	ENSMUSG00000029162	16548	Khk	ketohexokinase	-0.869244	1.89984	-2.30668	0.0311539	0.349497	-4.06356	1.79578	1.67106	2.37976	1.61991	2.30215	0.421739
ENSMUSG00000111515	ENSMUSG00000111515	270148	Gm5055	ribosomal protein S7 pseudogene	-0.997553	-0.749912	-2.30659	0.0311592	0.349497	-4.04369	0.650262	-1.05942	0.122731	-1.57	-1.21417	1.10182
ENSMUSG00000026580	ENSMUSG00000026580	20344	Selp	selectin, platelet	-1.22354	-0.0567511	-2.30641	0.0311714	0.349497	-4.00919	2.63976	0.640571	1.52536	0.19519	-1.50942	0.0696
ENSMUSG00000047678	ENSMUSG00000047678	319200	Gpr82	G protein-coupled receptor 82	1.03752	-0.640546	2.30626	0.0311812	0.349497	-4.06921	-1.14233	0.317919	-1.12067	0.356516	0.236863	0.230926
ENSMUSG00000115426	ENSMUSG00000115426	100503021	Gm19510	predicted gene, 19510	0.977166	-0.587714	2.30546	0.0312338	0.349771	-4.08095	-1.0895	0.370751	-0.750849	0.726341	-0.185793	-0.191731
ENSMUSG00000079694	ENSMUSG00000079694	102636575	Gm14862	predicted gene 14862	-1.13612	-0.668813	-2.30539	0.0312383	0.349771	-4.07193	-0.927298	-1.05201	0.436022	-1.25671	0.0501007	-1.5408
ENSMUSG00000082980	ENSMUSG00000082980	258330	Or4x13	olfactory receptor family 4 subfamily X member 13	-1.24849	-0.497837	-2.30533	0.0312424	0.349771	-4.05879	-0.841122	-0.965838	1.27027	-1.15943	-0.133355	-1.72426
ENSMUSG00000030979	ENSMUSG00000030979	22276	Uros	uroporphyrinogen III synthase	-0.668276	3.77306	-2.30533	0.0312424	0.349771	-4.07764	3.75874	3.63402	4.23174	3.34156	3.77451	2.70444
ENSMUSG00000025157	ENSMUSG00000025157	74168	Zdhhc16	zinc finger, DHHC domain containing 16	-0.315558	4.33806	-2.30403	0.0313275	0.350345	-4.03694	4.36962	4.14753	4.49167	4.0435	4.41923	4.14281
ENSMUSG00000073514	ENSMUSG00000073514	623279	Dok6	docking protein 6	0.410092	5.92503	2.30372	0.0313485	0.350345	-4.06888	5.36199	6.02465	5.43009	6.08683	5.86859	5.64264
ENSMUSG00000068762	ENSMUSG00000068762	14867	Gstm6	glutathione S-transferase, mu 6	-1.18091	1.75196	-2.30365	0.0313531	0.350345	-4.07336	2.3104	0.115295	2.04183	0.349094	1.18387	1.9149
ENSMUSG00000029862	ENSMUSG00000029862	12723	Clcn1	chloride channel, voltage-sensitive 1	-1.54358	0.76069	-2.30354	0.03136	0.350345	-4.07992	1.37133	-1.07531	1.39064	0.797437	1.92614	0.335241
ENSMUSG00000117763	ENSMUSG00000117763	402757	9830166K06Rik	RIKEN cDNA 9830166K06 gene	-1.62743	0.352949	-2.30307	0.0313913	0.350613	-4.07625	0.410273	-1.29941	0.985242	0.140504	1.2222	-1.10566
ENSMUSG00000083183	ENSMUSG00000083183	100534330	Gm15575	RNA binding motif protein 39 pseudogene	1.07479	-0.851875	2.3028	0.031409	0.350643	-4.04853	-1.03666	-1.16138	-1.01501	0.46218	-1.55943	0.0195975
ENSMUSG00000087264	ENSMUSG00000087264	68986	Gad1os	glutamate decarboxylase 1, opposite strand	-1.44248	0.179143	-2.30269	0.0314162	0.350643	-4.05585	-0.871824	-0.99654	1.6013	-0.828397	0.788703	-0.439627
ENSMUSG00000033111	ENSMUSG00000033111	218734	Cep15	centrosomal protein 15	0.443888	3.91339	2.30219	0.0314495	0.350851	-4.03839	3.92298	3.79883	3.60091	4.05408	2.83664	4.28137
ENSMUSG00000080710	ENSMUSG00000080710	666447	Gm8107	heat shock protein 1-like pseudogene	-1.13612	-0.522402	-2.30119	0.0315154	0.350942	-4.0652	-0.548695	-0.673411	0.35024	-1.34249	-0.24272	-1.83362
ENSMUSG00000002803	ENSMUSG00000002803	399566	Btbd6	BTB domain containing 6	0.517524	3.98793	2.30046	0.031564	0.351139	-4.08499	3.7854	4.30051	3.57679	4.26872	4.06584	4.41137
ENSMUSG00000026579	ENSMUSG00000026579	14067	F5	coagulation factor V	1.63029	0.26584	2.30014	0.031585	0.351193	-4.08622	-0.0774456	1.3828	-1.24014	0.974011	-0.708548	0.507907
ENSMUSG00000074063	ENSMUSG00000074063	71839	Osgin1	oxidative stress induced growth inhibitor 1	-0.494775	3.74701	-2.30005	0.031591	0.351193	-4.0869	4.26373	3.6085	3.85164	3.81982	4.02766	3.19985
ENSMUSG00000062908	ENSMUSG00000062908	11364	Acadm	acyl-Coenzyme A dehydrogenase, medium chain	0.351831	5.54515	2.2999	0.0316012	0.351204	-4.00405	5.45005	5.29705	5.40594	5.85141	4.59744	5.72901
ENSMUSG00000059854	ENSMUSG00000059854	244653	Hydin	HYDIN, axonemal central pair apparatus protein	-1.37943	2.00078	-2.29982	0.0316067	0.351204	-4.01699	1.82889	-1.46575	3.33328	2.14751	2.10401	0.960571
ENSMUSG00000098519	ENSMUSG00000098519	102634550	Gm27166	predicted gene 27166	-1.91876	0.466015	-2.29877	0.0316765	0.351736	-4.08707	3.61143	-0.905604	1.87852	0.548357	0.905975	0.900038
ENSMUSG00000059201	ENSMUSG00000059201	16846	Lep	leptin	1.38463	0.412671	2.29876	0.0316768	0.351736	-4.08744	-0.285046	1.1752	0.687585	1.80221	-0.843715	0.73531
ENSMUSG00000115057	ENSMUSG00000115057	667563	Gm8705	SET pseudogene	0.977166	-0.668813	2.29825	0.0317108	0.352031	-4.09369	-0.853602	0.606645	0.045333	-0.0624393	-1.21787	0.361156
ENSMUSG00000036211	ENSMUSG00000036211	107970	H1f6	H1.6 linker histone, cluster member	-1.04712	-0.228993	-2.29752	0.0317597	0.352367	-4.03985	-0.645974	-0.77069	0.33776	-1.35497	1.452	0.598067
ENSMUSG00000034648	ENSMUSG00000034648	16979	Lrrn1	leucine rich repeat protein 1, neuronal	0.43346	5.00305	2.29711	0.0317869	0.352429	-4.02494	4.47183	5.16227	5.46087	5.31955	4.69478	4.68884
ENSMUSG00000106572	ENSMUSG00000106572	71182	4933417G07Rik	SEC13 homolog pseudogene	-1.38287	-0.725346	-2.29684	0.031805	0.352434	-4.09293	-0.910135	-1.03485	1.04276	-1.38694	0.163167	-1.42773
ENSMUSG00000031877	ENSMUSG00000031877	72361	Ces2g	carboxylesterase 2G	1.54649	0.161502	2.29679	0.0318081	0.352434	-4.07442	-1.0117	0.448543	-0.831554	1.3826	-1.76784	-1.77378
ENSMUSG00000035953	ENSMUSG00000035953	219024	Pip4p1	phosphatidylinositol-4,5-bisphosphate 4-phosphatase 1	0.420278	4.4351	2.29671	0.0318138	0.352434	-4.05981	4.01976	4.45266	4.4495	4.54556	3.67682	4.28094
ENSMUSG00000026418	ENSMUSG00000026418	21952	Tnni1	troponin I, skeletal, slow 1	1.12332	0.0554438	2.29604	0.0318589	0.352556	-4.05693	-1.43475	0.0254918	-0.58318	0.89401	1.21419	0.722825
ENSMUSG00000037938	ENSMUSG00000037938	66170	Chchd5	coiled-coil-helix-coiled-coil-helix domain containing 5	-0.803289	3.01244	-2.29603	0.0318594	0.352556	-4.06653	3.73052	2.68242	3.86227	2.16954	2.42922	3.52282
ENSMUSG00000017550	ENSMUSG00000017550	237877	Atad5	ATPase family, AAA domain containing 5	0.879282	3.72594	2.29554	0.031892	0.352653	-4.0157	1.63554	4.11417	3.84789	3.83032	3.01954	3.94786
ENSMUSG00000058773	ENSMUSG00000058773	56702	H1f5	H1.5 linker histone, cluster member	0.59061	4.26576	2.2951	0.0319215	0.352671	-3.99513	4.26621	4.1415	4.89477	4.96316	3.53499	5.03807
ENSMUSG00000037358	ENSMUSG00000037358	75905	Dipk2b	divergent protein kinase domain 2B	1.22503	-0.749912	2.29502	0.0319267	0.352671	-4.10038	-0.776204	-0.90092	-1.23004	0.247151	-1.60486	0.711133
ENSMUSG00000058685	ENSMUSG00000058685	100042921	Vmn2r51	vomeronasal 2, receptor 51	1.22908	-0.379693	2.29495	0.0319315	0.352671	-4.06881	-0.564482	-0.689198	-1.29905	1.40053	-0.162604	0.568424
ENSMUSG00000113087	ENSMUSG00000113087	74926	4930473H19Rik	RIKEN cDNA 4930473H19 gene	-0.915869	0.0476475	-2.29474	0.0319455	0.352743	-4.0637	-0.760023	-0.884739	0.603297	-1.08944	0.452516	-0.290387
ENSMUSG00000032921	ENSMUSG00000032921	252868	Odf4	outer dense fiber of sperm tails 4	-0.885274	-0.249463	-2.29459	0.0319558	0.352775	-4.02044	0.918518	-0.791161	-0.888087	-0.995859	0.265359	-0.477544
ENSMUSG00000108728	ENSMUSG00000108728	404356	Or5bs2	olfactory receptor family 5 subfamily BS member 2	1.02429	1.2191	2.2941	0.0319884	0.352887	-4.06454	-0.186297	1.27395	-1.05977	0.417418	1.8829	0.436386
ENSMUSG00000085897	ENSMUSG00000085897	666613	Gm11604	ribosomal protein S6 pseudogene	-1.13612	-0.43662	-2.29409	0.0319895	0.352887	-4.08855	-0.621409	-0.746125	0.277526	-1.41521	-0.0972925	-1.68819
ENSMUSG00000020077	ENSMUSG00000020077	19073	Srgn	serglycin	-1.18736	-0.563149	-2.29379	0.0320094	0.352887	-4.04137	-0.906434	0.553813	0.38319	-1.30954	0.819034	-1.50883
ENSMUSG00000066975	ENSMUSG00000066975	12959	Cryba4	crystallin, beta A4	1.50549	-0.103447	2.29378	0.0320104	0.352887	-4.10329	-0.605228	0.855018	-1.64569	-0.168498	0.224778	1.8038
ENSMUSG00000055811	ENSMUSG00000055811	239931	Cldn17	claudin 17	1.14397	-0.522402	2.29347	0.0320307	0.353028	-4.08112	-0.865687	0.594559	-1.28327	-1.39104	-1.46215	0.116877
ENSMUSG00000049593	ENSMUSG00000049593	67718	Lce1h	late cornified envelope 1H	0.829027	-0.668813	2.2931	0.0320561	0.353036	-4.07327	-0.695106	-0.819822	-0.990444	0.486746	-1.92555	-0.346526
ENSMUSG00000090675	ENSMUSG00000090675	545205	Or5v1b	olfactory receptor family 5 subfamily V member 1B	1.50549	-0.143799	2.29271	0.0320824	0.353036	-4.09762	-0.328588	1.13166	-1.5638	-0.0866106	-1.71871	-0.139687
ENSMUSG00000034892	ENSMUSG00000034892	20090	Rps29	ribosomal protein S29	0.555904	6.16082	2.29226	0.0321126	0.353103	-4.08304	5.74701	6.45316	6.15308	6.24812	5.76058	6.6271
ENSMUSG00000040618	ENSMUSG00000040618	74551	Pck2	phosphoenolpyruvate carboxykinase 2 (mitochondrial)	-0.295277	4.93295	-2.29213	0.0321216	0.353103	-4.08962	5.20837	4.84443	5.21254	4.90304	5.23468	5.02229
ENSMUSG00000041881	ENSMUSG00000041881	66416	Ndufa7	NADH:ubiquinone oxidoreductase subunit A7	-0.583752	4.63163	-2.29032	0.0322434	0.354141	-4.08798	5.01395	4.45528	4.56598	3.8863	4.81282	4.29992
ENSMUSG00000037492	ENSMUSG00000037492	320158	Zmat4	zinc finger, matrin type 4	0.484539	3.16769	2.2898	0.032279	0.354369	-4.06708	3.06384	3.42456	2.77646	3.10479	2.63041	3.39499
ENSMUSG00000110101	ENSMUSG00000110101	621677	Gm6249	predicted gene 6249	1.17146	0.664488	2.28951	0.0322982	0.354498	-4.0615	-0.386478	1.07377	1.18448	0.591282	-1.60175	0.714242
ENSMUSG00000121428	ENSMUSG00000121428	17223	Mcpt-ps1	mast cell protease, pseudogene 1	1.48481	-0.26044	2.2883	0.0323807	0.355076	-4.07665	-0.518925	-0.643641	0.29521	0.924403	-1.80242	1.89208
ENSMUSG00000110626	ENSMUSG00000110626	115486981	Gm45805	predicted gene 45805	-1.54358	0.229539	-2.28747	0.0324368	0.355342	-4.1151	-0.345939	-0.470655	1.9216	-0.993528	0.790519	-0.800381
ENSMUSG00000136960	ENSMUSG00000136960	105243519	Gm39417	predicted gene, 39417	1.50549	0.218035	2.28739	0.0324424	0.355342	-4.11216	-0.796674	0.663572	-0.104779	1.37241	-1.12469	0.45434
ENSMUSG00000027618	ENSMUSG00000027618	18041	Nfs1	nitrogen fixation gene 1 (S. cerevisiae)	0.418508	4.61625	2.28545	0.0325748	0.356382	-4.06619	3.89129	4.6254	4.11713	4.70797	4.61231	4.10313
ENSMUSG00000026826	ENSMUSG00000026826	18227	Nr4a2	nuclear receptor subfamily 4, group A, member 2	0.474715	4.32909	2.2852	0.0325919	0.356394	-4.11608	3.38021	4.15752	3.50005	3.76579	3.66291	4.04399
ENSMUSG00000080712	ENSMUSG00000080712	382522	H2bc26	H2B clustered histone 26	1.06676	-0.162304	2.28492	0.0326109	0.356394	-4.10562	-1.41393	0.0463174	-1.10682	0.370373	-1.09035	-1.09629
ENSMUSG00000026035	ENSMUSG00000026035	70225	Ppil3	peptidylprolyl isomerase (cyclophilin)-like 3	0.52487	3.81804	2.28479	0.0326197	0.356394	-4.01539	2.642	3.97021	3.88153	4.13614	3.42525	3.76076
ENSMUSG00000055991	ENSMUSG00000055991	22757	Zkscan5	zinc finger with KRAB and SCAN domains 5	-0.335246	4.62831	-2.28444	0.032644	0.356532	-4.08788	4.93572	4.31144	4.74356	4.53744	4.94042	4.78638
ENSMUSG00000034327	ENSMUSG00000034327	105440	Kctd9	potassium channel tetramerisation domain containing 9	0.820549	2.70574	2.28422	0.0326592	0.356532	-4.08906	2.11234	4.02793	2.45316	3.39176	3.14814	2.59472
ENSMUSG00000131673	ENSMUSG00000131673	102634140	Gm31796	predicted gene, 31796	-1.15146	-0.314381	-2.28368	0.0326958	0.356644	-4.03334	-0.889859	-1.01457	1.77072	-0.658985	0.637326	0.631388
ENSMUSG00000030725	ENSMUSG00000030725	67164	Lipt2	lipoyl(octanoyl) transferase 2 (putative)	1.0315	1.23178	2.28368	0.0326962	0.356644	-4.04237	-1.36248	0.834734	0.290067	1.76726	1.3682	1.36226
ENSMUSG00000027667	ENSMUSG00000027667	67778	Zfp639	zinc finger protein 639	0.481844	4.38863	2.28317	0.032731	0.356941	-4.07232	3.94006	4.48958	5.01096	4.46892	4.01451	4.8684
ENSMUSG00000021983	ENSMUSG00000021983	50769	Atp8a2	ATPase, aminophospholipid transporter-like, class I, type 8A, member 2	0.526196	5.46917	2.2827	0.0327633	0.35713	-4.09841	4.83981	5.67541	4.72317	5.18731	5.78806	5.57981
ENSMUSG00000080746	ENSMUSG00000080746	666774	Rpsa-ps12	ribosomal protein SA, pseudogene 12	-0.812959	-0.641084	-2.28197	0.032813	0.357485	-4.086	0.442097	-1.26758	0.0730622	-0.0347101	-0.956335	-0.962273
ENSMUSG00000021609	ENSMUSG00000021609	13162	Slc6a3	solute carrier family 6 (neurotransmitter transporter, dopamine), member 3	-1.41496	0.117926	-2.28189	0.0328185	0.357485	-4.0746	2.57114	-1.01301	0.905768	-0.786966	-0.458649	0.272379
ENSMUSG00000062397	ENSMUSG00000062397	68036	Zfp706	zinc finger protein 706	0.329823	6.72702	2.28124	0.0328634	0.357637	-4.03445	6.40468	6.41338	6.41331	6.84113	6.49551	6.84267
ENSMUSG00000109099	ENSMUSG00000109099	100504123	Gm20074	predicted gene, 20074	1.22282	-0.420439	2.28077	0.0328962	0.357637	-4.11215	-0.605228	-0.729944	-1.29126	0.185934	-1.71462	0.601374
ENSMUSG00000063376	ENSMUSG00000063376	230396	Ifna13	interferon alpha 13	1.01116	-0.253558	2.2807	0.0329011	0.357637	-4.08131	-0.596843	-0.721559	-1.51506	0.699092	0.0857693	0.816797
ENSMUSG00000117438	ENSMUSG00000117438	433141	Rpsa-ps7	ribosomal protein SA, pseudogene 7	-1.73726	-0.323115	-2.28054	0.0329116	0.357637	-4.10785	-1.00638	-1.1311	0.747469	-1.00185	1.48785	-1.71658
ENSMUSG00000037139	ENSMUSG00000037139	242702	Myom3	myomesin family, member 3	-1.4153	0.325553	-2.28033	0.0329262	0.357637	-4.09219	1.44677	-1.4853	1.77666	0.931927	0.616672	-0.126232
ENSMUSG00000063120	ENSMUSG00000063120	56861	Or5p57	olfactory receptor family 5 subfamily P member 57	1.22282	-0.30639	2.28027	0.0329302	0.357637	-4.12083	-0.491179	-0.615895	-1.64159	0.572563	-1.47833	0.100696
ENSMUSG00000074513	ENSMUSG00000074513	99889	Arfip1	ARF interacting protein 1	-0.615981	4.72318	-2.27962	0.0329751	0.358044	-4.11811	4.97366	4.67385	5.06806	4.49351	5.49515	4.52157
ENSMUSG00000021932	ENSMUSG00000021932	67153	Rnaseh2b	ribonuclease H2, subunit B	0.578593	3.82894	2.27753	0.0331203	0.359493	-4.09377	3.89042	3.56289	3.71258	4.57451	3.26854	4.21369
ENSMUSG00000052485	ENSMUSG00000052485	380863	Tmem171	transmembrane protein 171	-1.11313	-0.392173	-2.27748	0.0331237	0.359493	-4.06698	-1.01619	-1.14091	0.163477	-1.52926	1.14851	0.405603
ENSMUSG00000072591	ENSMUSG00000072591	319616	Fzd10os	frizzled class receptor 10, opposite strand	1.02596	0.42307	2.27715	0.0331464	0.359499	-4.09048	-0.750136	0.710111	-0.81779	0.6594	1.86372	0.272816
ENSMUSG00000042804	ENSMUSG00000042804	100129	Gpr153	G protein-coupled receptor 153	-0.611085	2.63334	-2.27714	0.0331469	0.359499	-4.11543	2.62919	1.81259	2.99787	2.58662	2.35246	1.8611
ENSMUSG00000067367	ENSMUSG00000067367	17089	Lyar	Ly1 antibody reactive clone	-0.484906	4.44072	-2.27661	0.033184	0.359701	-4.06297	4.17602	4.43545	4.88391	4.31553	4.91045	3.23466
ENSMUSG00000039246	ENSMUSG00000039246	226791	Lyplal1	lysophospholipase-like 1	-0.937399	3.10747	-2.27627	0.0332077	0.359815	-4.08388	3.09834	3.21389	2.56814	2.25421	3.92355	1.25465
ENSMUSG00000108502	ENSMUSG00000108502	668556	Gm9240	src family associated phosphoprotein 2 pseudogene	1.22282	-0.448706	2.27479	0.0333103	0.36016	-4.13484	-0.950487	0.509759	-0.611841	-0.719613	-2.04877	0.267218
ENSMUSG00000047025	ENSMUSG00000047025	66716	Ccer1	coiled-coil glutamate-rich protein 1	0.948842	0.997788	2.27393	0.0333705	0.360608	-4.11984	-0.211675	1.24857	1.11336	2.14309	0.6165	0.973133
ENSMUSG00000028248	ENSMUSG00000028248	66625	Pnisr	PNN interacting serine/arginine-rich	-0.37635	6.30726	-2.27363	0.0333917	0.360755	-4.10219	6.56079	5.89504	6.54298	6.35941	6.60552	6.26731
ENSMUSG00000036167	ENSMUSG00000036167	223828	Pphln1	periphilin 1	0.403451	5.31709	2.27294	0.0334399	0.361111	-4.11387	5.29365	5.60402	5.16069	5.63321	5.33336	5.76082
ENSMUSG00000107441	ENSMUSG00000107441	102634075	Gm31747	predicted gene, 31747	-1.13612	-0.680899	-2.27173	0.0335244	0.361859	-4.1415	-0.707191	-0.831907	0.582433	-1.1103	-0.316417	-1.90732
ENSMUSG00000032593	ENSMUSG00000032593	320844	Amigo3	adhesion molecule with Ig like domain 3	1.12653	1.15136	2.27149	0.0335416	0.361903	-4.0419	-1.54711	0.650104	1.30437	2.3341	0.538529	1.75498
ENSMUSG00000104385	ENSMUSG00000104385	665015	Gm7449	high mobility group box 1-like pseudogene	1.36147	-0.404258	2.27142	0.033546	0.361903	-4.13	-1.02828	0.431968	-1.16512	-1.27289	-1.4177	0.89829
ENSMUSG00000048096	ENSMUSG00000048096	93689	Lmod1	leiomodin 1 (smooth muscle)	-1.35142	1.57421	-2.27053	0.0336088	0.362359	-4.0872	-0.531566	-0.656283	1.68493	0.729165	2.49292	0.721447
ENSMUSG00000057280	ENSMUSG00000057280	18198	Musk	muscle, skeletal, receptor tyrosine kinase	1.74299	0.78346	2.26926	0.0336979	0.362991	-4.10078	-0.78874	-0.913456	-0.861428	1.83815	0.360996	2.12059
ENSMUSG00000024842	ENSMUSG00000024842	73660	Cabp4	calcium binding protein 4	-1.08311	0.165792	-2.26859	0.0337453	0.363297	-4.12011	0.824974	-0.0367074	0.647745	-1.04499	1.145	0.402096
ENSMUSG00000027896	ENSMUSG00000027896	229699	Slc16a4	solute carrier family 16 (monocarboxylic acid transporters), member 4	1.11266	0.591962	2.26851	0.0337514	0.363297	-4.05384	-1.96971	0.227503	-0.438534	1.77562	1.11907	0.376167
ENSMUSG00000044177	ENSMUSG00000044177	278507	Wfikkn2	WAP, follistatin/kazal, immunoglobulin, kunitz and netrin domain containing 2	-0.964932	0.799992	-2.26848	0.0337534	0.363297	-4.07498	-0.288414	-0.41313	1.83291	0.502748	1.11119	0.453173
ENSMUSG00000050075	ENSMUSG00000050075	229323	Gpr171	G protein-coupled receptor 171	-1.38177	-0.55437	-2.26828	0.0337673	0.363297	-4.14706	-0.739159	-0.863875	0.318272	-1.37446	0.716677	-1.61119
ENSMUSG00000028973	ENSMUSG00000028973	74610	Abcb8	ATP-binding cassette, sub-family B member 8	0.664777	4.02013	2.26827	0.0337679	0.363297	-4.14991	3.70885	3.80181	3.35916	4.01271	3.16086	4.40867
ENSMUSG00000038400	ENSMUSG00000038400	65112	Pmepa1	prostate transmembrane protein, androgen induced 1	0.400159	4.80654	2.26821	0.0337722	0.363297	-4.08751	4.30799	4.81463	4.9583	4.96457	4.43964	4.88116
ENSMUSG00000044349	ENSMUSG00000044349	319317	Snhg11	small nucleolar RNA host gene 11	-0.602708	5.71477	-2.26769	0.0338092	0.363531	-4.12276	5.95165	4.60454	5.58506	5.2995	5.63238	5.37607
ENSMUSG00000049115	ENSMUSG00000049115	11607	Agtr1a	angiotensin II receptor, type 1a	-1.94269	-0.363512	-2.2672	0.0338434	0.363671	-4.12823	-1.21973	-1.34444	1.12386	-1.30584	1.61405	-1.19924
ENSMUSG00000026276	ENSMUSG00000026276	18000	Septin2	septin 2	0.319187	7.39576	2.26707	0.0338528	0.363671	-4.10915	7.07352	7.48383	7.49945	7.66262	7.25774	7.53841
ENSMUSG00000032680	ENSMUSG00000032680	228778	6820408C15Rik	RIKEN cDNA 6820408C15 gene	0.940156	1.59297	2.26695	0.0338617	0.363685	-4.14649	0.379968	1.84021	0.695816	1.32501	0.0680036	0.799032
ENSMUSG00000034931	ENSMUSG00000034931	217207	Dhx8	DEAH-box helicase 8	-0.38718	5.90001	-2.26673	0.0338768	0.363698	-4.12793	5.94817	5.6768	6.01	5.73769	6.22575	5.60788
ENSMUSG00000139345	ENSMUSG00000139345	102639099	Gm35493	predicted gene, 35493	1.26786	-0.351426	2.26616	0.033917	0.363886	-4.13586	-0.694711	-0.819427	-1.34448	1.3551	-1.57191	0.00711767
ENSMUSG00000040127	ENSMUSG00000040127	70061	Sdr9c7	4short chain dehydrogenase/reductase family 9C, member 7	-1.15786	0.200077	-2.26608	0.0339233	0.363886	-4.08556	-0.143208	-0.267924	1.1868	1.07903	1.7547	-2.33871
ENSMUSG00000049588	ENSMUSG00000049588	52570	Ccdc69	coiled-coil domain containing 69	1.38463	-0.546574	2.26603	0.0339263	0.363886	-4.14736	-1.96426	0.718381	-0.709709	-0.817481	-0.937134	0.641891
ENSMUSG00000100816	ENSMUSG00000100816	102633780	Gm28321	predicted gene 28321	-1.01464	-0.758296	-2.26603	0.0339264	0.363886	-4.07644	-0.943085	-1.0678	0.188043	0.0802702	1.53626	-1.27703
ENSMUSG00000089717	ENSMUSG00000089717	75367	4930552N02Rik	RIKEN cDNA 4930552N02 gene	-1.38177	-0.440321	-2.26513	0.0339906	0.364312	-4.15681	-0.62511	-0.749826	0.200128	-1.49261	0.720772	-1.60709
ENSMUSG00000024140	ENSMUSG00000024140	13819	Epas1	endothelial PAS domain protein 1	-0.443822	4.89073	-2.26504	0.0339967	0.364312	-3.93633	4.73173	4.05362	5.2796	4.83577	5.80403	5.52469
ENSMUSG00000118241	ENSMUSG00000118241	545269	Gm5824	predicted gene 5824	0.951732	0.575988	2.26463	0.0340261	0.364527	-4.05354	-1.10997	-1.23468	-1.13697	1.08868	0.980666	0.214862
ENSMUSG00000071089	ENSMUSG00000071089	333307	Trim75	tripartite motif-containing 75	1.0218	0.14138	2.26428	0.0340508	0.364645	-4.13759	-0.835891	0.624356	-0.367699	-0.475471	-2.40751	-0.091521
ENSMUSG00000053263	ENSMUSG00000053263	791413	Gm12592	predicted gene 12592	1.20221	1.6694	2.26355	0.034103	0.365122	-4.08069	-1.32262	2.25311	2.03681	3.20915	1.94149	2.99969
ENSMUSG00000022471	ENSMUSG00000022471	14375	Xrcc6	X-ray repair cross complementing 6	0.499358	4.82125	2.26281	0.0341554	0.365518	-4.12949	4.55412	5.1177	5.08639	5.291	4.19073	4.78926
ENSMUSG00000082068	ENSMUSG00000082068	100040228	Gm2673	CWF19-like 1, cell cycle control pseudogene	-1.25504	0.598142	-2.26219	0.0341998	0.365911	-4.12485	-0.441722	-0.566438	1.57258	-0.857119	0.749893	-0.104042
ENSMUSG00000021589	ENSMUSG00000021589	73296	Rhobtb3	Rho-related BTB domain containing 3	0.444262	5.48197	2.26179	0.0342287	0.366138	-4.13328	4.7596	5.4696	5.27678	5.74871	5.334	5.61323
ENSMUSG00000030382	ENSMUSG00000030382	26459	Slc27a5	solute carrier family 27 (fatty acid transporter), member 5	-0.911165	-0.534882	-2.26033	0.0343329	0.36717	-4.13077	-0.878167	-1.00288	0.094464	-1.59827	0.342528	0.33659
ENSMUSG00000041471	ENSMUSG00000041471	75698	Shld2	shieldin complex subunit 2	0.591517	2.59718	2.25994	0.0343607	0.367255	-4.11562	1.98177	3.33099	2.99801	3.22466	2.56203	1.90402
ENSMUSG00000046922	ENSMUSG00000046922	140741	Gpr6	G protein-coupled receptor 6	-1.1654	1.03209	-2.25982	0.0343694	0.367255	-4.14133	2.84812	1.44329	0.813456	0.705683	1.85918	-0.0212223
ENSMUSG00000102805	ENSMUSG00000102805	99889	Arfip1	ARF interacting protein 1	-1.62743	-0.212418	-2.2598	0.0343707	0.367255	-4.16218	1.69253	-0.754115	0.745024	-0.947711	0.180165	-0.562738
ENSMUSG00000070476	ENSMUSG00000070476	71532	Fam217b	family with sequence similarity 217, member B	0.568633	3.77946	2.25979	0.0343718	0.367255	-4.10563	3.40308	3.51937	3.67889	4.41911	3.75007	4.27465
ENSMUSG00000028681	ENSMUSG00000028681	19207	Ptch2	patched 2	1.50549	0.112448	2.2593	0.0344072	0.367468	-4.16088	-1.85998	-0.399737	-1.00862	0.468571	-0.742498	0.836527
ENSMUSG00000075279	ENSMUSG00000075279	100040519	Mrpl23-ps1	mitichondrial ribosomal protein L23, pseudogene 1	-1.78389	2.3644	-2.25899	0.0344294	0.367541	-4.13924	3.72087	3.08849	3.49997	2.07864	3.50525	-0.0392269
ENSMUSG00000102550	ENSMUSG00000102550	666756	Gm8276	poly(A) binding protein, cytoplasmic 1 pseudogene	-1.12959	-0.373998	-2.25865	0.0344536	0.367717	-4.13625	0.558356	-1.16091	0.572341	-1.12039	0.0226764	1.23913
ENSMUSG00000051256	ENSMUSG00000051256	67767	Jagn1	jagunal homolog 1	0.654585	3.65949	2.25845	0.0344679	0.367758	-4.0936	3.98578	4.29496	3.07772	3.65584	2.85178	3.5828
ENSMUSG00000055912	ENSMUSG00000055912	232086	Tmem150a	transmembrane protein 150A	0.642792	2.23015	2.25831	0.0344784	0.367758	-4.02769	0.568537	1.82233	2.12267	1.77389	1.30502	3.17355
ENSMUSG00000105441	ENSMUSG00000105441	666315	Gm8041	predicted gene 8041	1.92561	-0.121982	2.25827	0.0344807	0.367758	-4.16672	-1.38222	1.30042	0.503567	2.01873	-1.14749	0.431539
ENSMUSG00000111738	ENSMUSG00000111738	100416945	Gm18329	high mobility group box 3 pseudogene	-1.27764	-0.774477	-2.25779	0.0345154	0.367895	-4.15724	0.625697	-1.08398	0.330358	-1.36238	-1.39723	-1.40317
ENSMUSG00000028560	ENSMUSG00000028560	230484	Usp1	ubiquitin specific peptidase 1	0.474217	5.45962	2.25777	0.0345167	0.367895	-4.12587	4.99652	5.33433	5.18152	5.98953	5.90798	5.75884
ENSMUSG00000105763	ENSMUSG00000105763	100418232	Gm19088	complement component 1, q subcomponent binding protein pseudogene	-1.1311	-0.591415	-2.25724	0.034555	0.367973	-4.08558	-1.0932	0.36705	1.17669	-1.25301	0.212298	-1.3786
ENSMUSG00000022847	ENSMUSG00000022847	21832	Thpo	thrombopoietin	-1.10462	1.63305	-2.25706	0.0345682	0.368015	-4.03558	-0.236735	-0.361451	2.77175	2.03595	2.46491	1.10534
ENSMUSG00000006638	ENSMUSG00000006638	57742	Abhd1	abhydrolase domain containing 1	-1.13612	-0.404652	-2.25697	0.0345744	0.368015	-4.16559	0.129343	-1.58034	0.224694	-1.46804	-0.795213	-0.80115
ENSMUSG00000039985	ENSMUSG00000039985	56306	Sinhcaf	SIN3-HDAC complex associated factor	-0.434577	3.48637	-2.2566	0.0346012	0.368132	-4.12067	3.76833	3.05	3.98855	3.44943	3.89481	3.79705
ENSMUSG00000066382	ENSMUSG00000066382	75470	Iqcf5	IQ motif containing F5	1.23372	0.157013	2.2565	0.0346087	0.368132	-4.16283	-0.735458	-0.860174	-1.42149	0.0557047	-1.45416	0.861833
ENSMUSG00000079491	ENSMUSG00000079491	15024	H2-T10	histocompatibility 2, T region locus 10	0.733725	1.96161	2.25629	0.034624	0.368154	-4.15777	1.23408	2.27929	1.93396	2.20254	2.04342	2.93081
ENSMUSG00000028603	ENSMUSG00000028603	20280	Scp2	sterol carrier protein 2, liver	0.466005	6.30113	2.25626	0.0346262	0.368154	-4.14486	5.80199	6.58022	6.2622	6.58721	6.35579	6.66275
ENSMUSG00000020374	ENSMUSG00000020374	74563	Rasgef1c	RasGEF domain family, member 1C	-0.538119	2.92671	-2.25607	0.0346399	0.368217	-4.14161	2.73579	2.69596	2.97822	2.664	3.53307	1.94217
ENSMUSG00000041974	ENSMUSG00000041974	224008	Spidr	scaffolding protein involved in DNA repair	0.434549	3.71572	2.25584	0.0346561	0.368268	-4.15527	3.55161	4.08479	3.68437	4.2802	3.68094	3.85558
ENSMUSG00000093460	ENSMUSG00000093460	100043902	Six3os1	SIX homeobox 3, opposite strand 1	-0.569689	3.34743	-2.25543	0.034686	0.368295	-4.12082	3.25642	2.85607	4.24913	3.62266	3.88918	3.37628
ENSMUSG00000020698	ENSMUSG00000020698	12467	Cct6b	chaperonin containing TCP1 subunit 6B	1.09994	-0.546574	2.25471	0.0347381	0.368764	-4.14048	0.255872	1.35355	-0.831948	-0.93972	0.1349	1.35136
ENSMUSG00000022844	ENSMUSG00000022844	72599	Pdia5	protein disulfide isomerase associated 5	-1.13135	1.57651	-2.2534	0.0348334	0.369519	-4.12228	0.090547	0.702797	1.98337	0.290631	2.6142	1.38587
ENSMUSG00000062619	ENSMUSG00000062619	67101	Pex39	peroxisomal biogenesis factor 39	1.54639	1.33689	2.25322	0.034846	0.369519	-4.17079	-0.00532754	1.45492	1.26032	1.15254	-0.222232	3.23126
ENSMUSG00000046687	ENSMUSG00000046687	432466	Gm5424	argininosuccinate synthase pseudogene	0.962376	1.78509	2.25301	0.0348611	0.369519	-4.05059	-1.45237	3.0435	1.62318	0.673174	2.05249	2.5993
ENSMUSG00000025202	ENSMUSG00000025202	30049	Scd3	stearoyl-coenzyme A desaturase 3	1.50549	-0.0340395	2.25293	0.0348669	0.369519	-4.17753	-0.535821	0.924426	-1.30783	0.169359	-1.76745	-0.188424
ENSMUSG00000111027	ENSMUSG00000111027	100040812	Gm2981	apoptosis inhibitor 5 pseudogene	-1.51558	0.610021	-2.25195	0.0349388	0.370124	-4.14049	1.78924	2.08838	2.59374	0.642492	2.09129	-0.658811
ENSMUSG00000005505	ENSMUSG00000005505	67136	Kbtbd4	kelch repeat and BTB (POZ) domain containing 4	-0.628622	5.00618	-2.25156	0.0349671	0.370139	-4.12503	4.11404	4.70497	5.23003	4.56376	5.33924	4.11091
ENSMUSG00000029089	ENSMUSG00000029089	66768	Pacrgl	PARK2 co-regulated-like	0.541701	2.94824	2.25126	0.0349888	0.370139	-4.13744	2.26548	2.96611	3.07856	3.83752	2.53098	2.91376
ENSMUSG00000025004	ENSMUSG00000025004	13099	Cyp2c40	cytochrome P450, family 2, subfamily c, polypeptide 40	1.08388	-0.408353	2.25122	0.0349914	0.370139	-4.1514	-0.593142	-0.717858	-1.04698	0.430213	-0.386018	1.19301
ENSMUSG00000086607	ENSMUSG00000086607	74916	1700066O22Rik	RIKEN cDNA 1700066O22 gene	1.20635	0.220761	2.25115	0.034997	0.370139	-4.1676	-0.67171	1.5255	-0.576359	0.900831	-0.0411032	-0.784006
ENSMUSG00000113863	ENSMUSG00000113863	633789	Gm7126	pleckstrin homology domain containing, family G (with RhoGef domain) member 1 pseudogene	0.977166	-0.130799	2.25088	0.0350166	0.370154	-4.16751	-0.474084	0.986163	-0.769422	0.707768	0.439761	0.433823
ENSMUSG00000117515	ENSMUSG00000117515	628477	Gm6883	ribosomal protein L6 pseudogene	-1.11083	-0.209286	-2.25039	0.0350521	0.370385	-4.12032	-0.908402	-1.03312	1.49451	-0.946688	0.458144	-0.284759
ENSMUSG00000085785	ENSMUSG00000085785	66760	Sox5os3	SRY (sex determining region Y)-box 5, opposite strand 3	-1.78924	-0.363512	-2.25037	0.0350541	0.370385	-4.18422	-0.706797	-0.831513	1.56309	-0.866612	0.661891	-2.1514
ENSMUSG00000048038	ENSMUSG00000048038	329366	Ccdc187	coiled-coil domain containing 187	1.51383	1.55825	2.25017	0.0350685	0.370455	-4.14592	-0.682836	1.51438	1.3535	2.83069	1.49959	2.8922
ENSMUSG00000108015	ENSMUSG00000108015	102635189	Gm32591	predicted gene, 32591	0.949262	-0.802744	2.24894	0.0351584	0.371322	-4.12155	-0.987532	-1.11225	-0.965879	0.511312	-0.0727269	0.658301
ENSMUSG00000039316	ENSMUSG00000039316	76438	Rftn1	raftlin lipid raft linker 1	0.767227	2.90408	2.24823	0.0352104	0.371488	-4.18465	2.56477	2.44006	2.0587	3.05046	2.13502	3.56966
ENSMUSG00000120179	ENSMUSG00000120179	69657	2310047D07Rik	RIKEN cDNA 2310047D07 gene	-1.13612	-0.0667955	-2.24821	0.0352122	0.371488	-4.17083	0.552	-1.15768	0.879543	-0.813192	-0.287756	-0.293694
ENSMUSG00000030219	ENSMUSG00000030219	69187	Erp27	endoplasmic reticulum protein 27	0.96632	-0.103052	2.24796	0.0352303	0.371507	-4.13988	0.92343	1.28414	-0.656877	0.820314	0.0292362	0.760264
ENSMUSG00000090693	ENSMUSG00000090693	547109	Trim43a	tripartite motif-containing 43A	-1.35162	-0.550669	-2.24782	0.0352409	0.371533	-4.12058	-0.893954	0.566292	1.53443	-0.895273	0.392282	-1.93558
ENSMUSG00000086757	ENSMUSG00000086757	105247277	Gm2309	predicted gene 2309	1.58448	-0.0730292	2.24697	0.0353034	0.371909	-4.17634	-0.722204	-0.84692	-0.981285	1.7183	-1.90761	0.408379
ENSMUSG00000097520	ENSMUSG00000097520	108167546	Gm30606	predicted gene, 30606	1.01301	2.69942	2.24691	0.0353078	0.371909	-4.07713	-0.583308	2.4619	1.97352	4.10279	2.76023	2.84449
ENSMUSG00000111945	ENSMUSG00000111945	100418378	Gm19169	TPX2, microtubule-associated protein homolog pseudogene	-1.11532	-0.30639	-2.24652	0.0353359	0.37204	-4.17184	-0.881868	-1.00658	0.724748	-0.967987	-0.284055	-1.87496
ENSMUSG00000089900	ENSMUSG00000089900	74092	Tbc1d22bos	TBC1 domain family, member 22B, opposite strand	1.04976	-0.330956	2.24581	0.0353887	0.372445	-4.13562	-0.674241	-0.798957	-1.04328	1.17088	-0.308621	0.422407
ENSMUSG00000061991	ENSMUSG00000061991	319173	H2ac10	H2A clustered histone 10	0.659549	3.76296	2.24579	0.03539	0.372445	-4.08286	4.46201	3.46267	4.11508	4.76525	1.63707	5.03729
ENSMUSG00000028581	ENSMUSG00000028581	16792	Laptm5	lysosomal-associated protein transmembrane 5	1.87594	-0.078487	2.24542	0.0354175	0.37257	-4.1914	0.29583	1.39351	-0.949304	1.26485	-1.37266	0.943326
ENSMUSG00000056679	ENSMUSG00000056679	70771	Gpr173	G-protein coupled receptor 173	-0.714156	3.53116	-2.24496	0.035451	0.37284	-4.18775	3.99752	3.01298	4.20173	3.85295	3.73362	2.99071
ENSMUSG00000052581	ENSMUSG00000052581	243499	Lrrtm4	leucine rich repeat transmembrane neuronal 4	-0.461735	3.66596	-2.24435	0.0354965	0.37307	-4.07388	4.50433	2.97081	3.64395	3.14025	3.23872	4.00331
ENSMUSG00000049573	ENSMUSG00000049573	258281	Or6c68	olfactory receptor family 6 subfamily C member 68	1.0666	-0.615981	2.24362	0.0355499	0.373466	-4.1745	-0.80077	0.659477	-1.09611	-1.20388	-1.71422	-0.135198
ENSMUSG00000021374	ENSMUSG00000021374	218210	Nup153	nucleoporin 153	0.393122	5.95506	2.2421	0.035663	0.374309	-4.14358	5.38843	6.21048	6.04355	6.22809	5.80854	6.21182
ENSMUSG00000054723	ENSMUSG00000054723	106639	Vmac	vimentin-type intermediate filament associated coiled-coil protein	-0.597339	2.50196	-2.24197	0.0356727	0.374309	-4.10994	2.78968	2.05491	3.55158	3.04788	1.87141	2.3509
ENSMUSG00000063777	ENSMUSG00000063777	258690	Or5b3	olfactory receptor family 5 subfamily B member 3	-1.38177	-0.440321	-2.24165	0.035696	0.374423	-4.19856	-0.466614	-0.59133	0.863397	-1.5663	-0.100993	-1.69189
ENSMUSG00000057207	ENSMUSG00000057207	257936	Or5m11	olfactory receptor family 5 subfamily M member 11	-1.38177	-0.448706	-2.24104	0.0357418	0.3747	-4.19495	-0.633495	-0.758211	1.08721	-1.34249	-0.157921	-1.74882
ENSMUSG00000115027	ENSMUSG00000115027	171244	Vmn1r81	vomeronasal 1 receptor 81	1.38463	1.20749	2.24098	0.0357461	0.3747	-4.19401	-0.44239	2.24025	0.463641	1.57826	0.759966	1.1166
ENSMUSG00000107126	ENSMUSG00000107126	105244731	Gm40289	predicted gene, 40289	1.50549	0.287637	2.24076	0.0357622	0.374786	-4.19662	-0.49488	0.965366	-1.402	0.0751925	-1.71422	-0.135198
ENSMUSG00000070720	ENSMUSG00000070720	623230	Tmem200b	transmembrane protein 200B	1.39238	-0.16399	2.24042	0.0357879	0.374837	-4.13138	2.66031	0.819391	-0.717814	1.49634	-1.03004	0.548986
ENSMUSG00000020884	ENSMUSG00000020884	11889	Asgr1	asialoglycoprotein receptor 1	-1.13612	-0.591415	-2.24027	0.0357986	0.374837	-4.19363	-0.776204	-0.90092	0.122731	-1.57	0.212298	-1.3786
ENSMUSG00000034087	ENSMUSG00000034087	210045	Nlrp4b	NLR family, pyrin domain containing 4B	-1.62743	-0.402404	-2.23999	0.0358195	0.374848	-4.20011	-0.745689	-0.870405	1.292	-1.1377	0.486442	-1.84142
ENSMUSG00000104511	ENSMUSG00000104511	100417811	Gm18843	DEAD (Asp-Glu-Ala-Asp) box polypeptide 18 pseudogene	1.06446	-0.680899	2.23974	0.0358382	0.374848	-4.16317	-0.865687	0.594559	-1.23472	0.979433	1.29666	-1.51663
ENSMUSG00000030825	ENSMUSG00000030825	66065	Hsd17b14	hydroxysteroid (17-beta) dehydrogenase 14	-1.29648	-0.644247	-2.2392	0.0358788	0.375098	-4.17172	-1.37822	-1.50294	0.77758	-0.915155	0.159466	-1.43143
ENSMUSG00000041491	ENSMUSG00000041491	208518	Cep78	centrosomal protein 78	0.539762	4.17146	2.23841	0.0359376	0.375383	-4.18164	3.50027	4.16056	3.79639	4.65947	4.33656	4.41547
ENSMUSG00000027324	ENSMUSG00000027324	271842	Rpusd2	RNA pseudouridylate synthase domain containing 2	0.523899	3.50158	2.23797	0.0359705	0.37548	-4.17919	2.92135	3.2623	3.5374	3.73997	2.66677	3.48395
ENSMUSG00000114547	ENSMUSG00000114547	100041240	Gm3226	tubulin, alpha 1B pseudogene	1.01329	3.96068	2.23754	0.036003	0.375654	-4.1699	2.25543	4.7168	3.09835	4.27285	4.37696	3.08634
ENSMUSG00000096220	ENSMUSG00000096220	258538	Or6c205	olfactory receptor family 6 subfamily C member 205	-0.898731	-0.302689	-2.23681	0.0360578	0.375964	-4.17063	-0.804471	-0.929187	0.569953	-1.12278	0.530308	-0.212595
ENSMUSG00000019470	ENSMUSG00000019470	67439	Xab2	XPA binding protein 2	0.312213	5.10981	2.23675	0.0360623	0.375964	-4.19018	4.7849	5.0249	4.94595	5.1929	4.83459	5.28428
ENSMUSG00000043945	ENSMUSG00000043945	238406	Adam6a	a disintegrin and metallopeptidase domain 6A	0.905388	-0.302689	2.23672	0.0360643	0.375964	-4.17115	-0.487478	-0.612194	-1.2472	0.229988	-0.291457	1.28757
ENSMUSG00000027255	ENSMUSG00000027255	77038	Arfgap2	ARF GTPase activating protein 2	0.445584	5.02258	2.23635	0.0360917	0.376167	-4.18934	4.53487	5.30993	5.15451	5.52385	4.85354	5.02187
ENSMUSG00000031862	ENSMUSG00000031862	170759	Atp13a1	ATPase type 13A1	0.454818	5.28162	2.2344	0.0362387	0.377254	-4.19644	5.36388	5.34795	5.24018	5.7709	4.8237	5.74479
ENSMUSG00000049864	ENSMUSG00000049864	258472	Olfr899	olfactory receptor 899	0.977166	-0.668813	2.23424	0.0362504	0.377254	-4.21087	-0.695106	-0.819822	-1.38113	0.0960569	-1.53486	0.044163
ENSMUSG00000039814	ENSMUSG00000039814	319581	Xkr5	X-linked Kx blood group related 5	1.14187	1.35089	2.23401	0.0362677	0.377257	-4.20943	0.72967	2.47942	1.6349	2.1792	0.738578	1.87014
ENSMUSG00000021712	ENSMUSG00000021712	81003	Trim23	tripartite motif-containing 23	0.46937	5.45386	2.23391	0.0362758	0.377259	-4.15467	5.27338	5.18793	5.29543	6.0465	5.39011	5.80531
ENSMUSG00000090516	ENSMUSG00000090516	621119	Rps11-ps1	ribosomal protein S11, pseudogene 1	-1.12685	-0.680813	-2.23324	0.0363259	0.377532	-4.1994	-1.04964	-1.17435	0.534601	-1.08919	0.00491106	-1.58599
ENSMUSG00000025184	ENSMUSG00000025184	52013	R3hcc1l	R3H domain and coiled-coil containing 1 like	-0.663978	4.28146	-2.23292	0.0363503	0.377703	-4.19811	4.40627	3.70732	4.75337	4.60436	4.39888	3.52621
ENSMUSG00000124139	ENSMUSG00000124139	105245009	Gm40523	predicted gene, 40523	1.12158	-0.404652	2.23262	0.0363726	0.377853	-4.18022	-1.22343	-1.34814	-1.11697	0.360217	-1.2707	0.308323
ENSMUSG00000050366	ENSMUSG00000050366	258055	Or6b13	olfactory receptor family 6 subfamily B member 13	0.815357	0.63329	2.232	0.0364199	0.378096	-4.20191	-0.185484	1.27476	0.296425	0.925618	0.670276	1.02691
ENSMUSG00000063015	ENSMUSG00000063015	12453	Ccni	cyclin I	0.506316	6.81069	2.23115	0.0364841	0.378435	-4.17613	5.95615	6.77364	6.62173	7.08796	6.76879	7.24147
ENSMUSG00000044408	ENSMUSG00000044408	104725	Sptssa	serine palmitoyltransferase, small subunit A	0.438754	3.99426	2.23115	0.0364844	0.378435	-4.17283	3.49043	3.8335	3.71833	4.14107	3.57708	4.12753
ENSMUSG00000072762	ENSMUSG00000072762	100041734	4930522L14Rik	RIKEN cDNA 4930522L14 gene	1.16396	0.883245	2.23072	0.0365171	0.378609	-4.14843	-1.60759	1.43762	0.157457	0.78665	1.00895	1.73998
ENSMUSG00000030022	ENSMUSG00000030022	101401	Adamts9	ADAM metallopeptidase with thrombospondin type 1 motif 9	-0.540191	4.29065	-2.23046	0.0365361	0.378641	-4.21482	4.76761	4.13069	4.73235	4.62458	5.16832	4.29245
ENSMUSG00000020541	ENSMUSG00000020541	71943	Tom1l1	target of myb1-like 1 (chicken)	0.515952	4.16557	2.22944	0.0366138	0.379199	-4.16235	3.95974	4.32045	4.48393	4.7858	2.9626	4.3103
ENSMUSG00000024173	ENSMUSG00000024173	100503895	Tpsab1	tryptase alpha/beta 1	1.22282	-0.43662	2.22906	0.0366428	0.379416	-4.21867	-0.779905	0.680341	-1.07524	0.401946	-0.170989	0.560039
ENSMUSG00000087368	ENSMUSG00000087368	436230	BC065397	cDNA sequence BC065397	1.46691	0.912961	2.22883	0.0366603	0.379515	-4.20083	-1.43757	1.45563	0.600019	1.22921	0.396379	1.61283
ENSMUSG00000072437	ENSMUSG00000072437	332397	Nanos1	nanos C2HC-type zinc finger 1	0.551728	4.10065	2.22801	0.0367225	0.379795	-4.2224	3.89102	4.66374	3.34524	4.13056	3.97226	4.06942
ENSMUSG00000040856	ENSMUSG00000040856	13386	Dlk1	delta like non-canonical Notch ligand 1	-0.868298	2.83916	-2.228	0.0367232	0.379795	-4.12516	3.46633	3.22248	3.04376	2.17341	2.615	-0.198292
ENSMUSG00000086761	ENSMUSG00000086761	108167933	Cep112os1	centrosomal protein 112, opposite strand 1	1.16608	-0.644247	2.22795	0.0367273	0.379795	-4.21202	-0.67054	-0.795256	-1.19807	1.01608	-1.74249	-0.163464
ENSMUSG00000075150	ENSMUSG00000075150	258101	Or5w14	olfactory receptor family 5 subfamily W member 14	-1.56357	-0.367607	-2.22753	0.0367591	0.380042	-4.19491	0.87407	0.749354	0.578732	-1.114	0.427951	-1.89992
ENSMUSG00000023018	ENSMUSG00000023018	83797	Smarcd1	SWI/SNF related BAF chromatin remodeling complex subunit D1	0.373718	6.24865	2.22734	0.0367737	0.380109	-4.06459	6.68981	5.87515	6.11305	6.5567	5.95652	6.59942
ENSMUSG00000115580	ENSMUSG00000115580	105245841	Gm41230	predicted gene, 41230	-1.38177	-0.628066	-2.22618	0.0368622	0.380858	-4.22042	-0.812855	-0.937571	0.635265	-1.05747	0.473381	-1.85449
ENSMUSG00000096995	ENSMUSG00000096995	100504687	2810029C07Rik	RIKEN cDNA 2810029C07 gene	-0.764489	2.51329	-2.22605	0.0368726	0.380884	-4.22061	3.45045	1.98178	2.91618	2.27789	2.85456	2.66805
ENSMUSG00000040133	ENSMUSG00000040133	381413	Gpr176	G protein-coupled receptor 176	1.27535	2.17988	2.22546	0.0369175	0.381212	-4.14035	1.0476	0.185915	0.643977	3.70613	2.06365	2.50517
ENSMUSG00000014301	ENSMUSG00000014301	66449	Pam16	presequence translocase-asssociated motor 16	-0.709988	3.76525	-2.22513	0.0369432	0.381212	-4.22699	4.14109	3.76958	4.08745	3.5014	4.19694	3.02454
ENSMUSG00000002249	ENSMUSG00000002249	21678	Tead3	TEA domain family member 3	-1.12763	2.22151	-2.225	0.0369525	0.381212	-4.22175	1.75933	2.08207	3.0654	1.24017	3.00785	1.12744
ENSMUSG00000027859	ENSMUSG00000027859	18049	Ngf	nerve growth factor	1.03367	1.71341	2.22475	0.036972	0.381331	-4.14382	2.61781	2.13052	0.97786	1.71808	-0.129951	2.18604
ENSMUSG00000001946	ENSMUSG00000001946	69524	Esam	endothelial cell-specific adhesion molecule	1.05133	-0.209111	2.22459	0.0369844	0.381352	-4.19709	-0.674635	-0.799351	-1.07993	1.13423	-0.271575	0.459453
ENSMUSG00000082792	ENSMUSG00000082792	101055721	Gm12176	40S ribosomal protein S2 pseudogene	0.85382	-0.851875	2.22452	0.0369901	0.381352	-4.19057	-1.19516	0.265087	-1.01501	0.46218	0.184031	-1.40687
ENSMUSG00000064280	ENSMUSG00000064280	75172	Ccdc146	coiled-coil domain containing 146	1.12779	0.00816668	2.22404	0.0370264	0.381583	-4.19757	1.08319	1.4439	-1.44079	1.91087	0.653384	1.38441
ENSMUSG00000040794	ENSMUSG00000040794	67445	C1qtnf4	C1q and tumor necrosis factor related protein 4	-0.590796	3.70375	-2.22401	0.0370286	0.381583	-4.21498	3.25176	2.81671	3.37438	2.7831	4.15367	3.1908
ENSMUSG00000075510	ENSMUSG00000075510	66784	Fam187a	family with sequence similarity 187, member A	1.08194	-0.855576	2.22373	0.03705	0.381721	-4.19539	-1.11406	-1.23878	-1.17721	0.299983	-1.31983	0.259192
ENSMUSG00000051225	ENSMUSG00000051225	239463	Fam83a	family with sequence similarity 83, member A	1.22626	-0.130448	2.22228	0.0371617	0.382604	-4.1969	-0.632229	-0.756945	-0.842768	0.634422	-0.551141	1.31739
ENSMUSG00000021057	ENSMUSG00000021057	238276	Akap5	A kinase anchor protein 5	-0.383733	5.23119	-2.2222	0.0371679	0.382604	-4.21225	5.28161	4.73837	4.80698	4.81588	5.41556	4.988
ENSMUSG00000037610	ENSMUSG00000037610	72413	Kcnmb2	potassium large conductance calcium-activated channel, subfamily M, beta member 2	0.926119	1.15611	2.22199	0.0371847	0.382694	-4.22072	0.082662	0.694912	-0.86857	1.34559	0.344732	0.338794
ENSMUSG00000022033	ENSMUSG00000022033	52033	Pbk	PDZ binding kinase	0.613243	3.43358	2.22177	0.0372013	0.382699	-4.21014	2.68169	3.72037	3.06992	4.12442	3.58901	2.68999
ENSMUSG00000095804	ENSMUSG00000095804	258669	Or9r7	olfactory receptor family 9 subfamily R member 7	1.3105	-0.438368	2.22146	0.0372251	0.382779	-4.23759	-0.823157	0.0521269	-1.07043	0.406757	-1.71751	-0.138485
ENSMUSG00000022185	ENSMUSG00000022185	56215	Acin1	apoptotic chromatin condensation inducer 1	-0.357113	6.46399	-2.22121	0.0372446	0.382897	-4.20585	6.95777	6.3298	6.95826	6.59031	6.23121	6.62315
ENSMUSG00000140196	ENSMUSG00000140196	102632697	Gm30700	predicted gene, 30700	1.22282	-0.318476	2.2209	0.0372685	0.382929	-4.23191	-0.625504	-0.75022	-1.33669	0.87747	-1.64891	-0.0698858
ENSMUSG00000021250	ENSMUSG00000021250	14281	Fos	Fos proto-oncogene, AP-1 transcription factor subunit	0.675953	5.88933	2.22089	0.0372695	0.382929	-4.19867	5.59744	6.01253	5.06705	5.23491	5.37098	6.66086
ENSMUSG00000002633	ENSMUSG00000002633	20423	Shh	sonic hedgehog	-0.91482	2.09772	-2.21931	0.0373918	0.383912	-4.17258	1.40852	1.64637	2.85043	3.07707	2.9203	1.0399
ENSMUSG00000085468	ENSMUSG00000085468	74953	4930483K19Rik	RIKEN cDNA 4930483K19 gene	-0.995321	-0.249463	-2.2189	0.0374231	0.38415	-4.18413	-0.592748	-0.717464	0.623179	0.515407	0.750786	-2.06251
ENSMUSG00000126800	ENSMUSG00000126800	665044	Gm7461	predicted gene 7461	1.14502	0.878285	2.21833	0.0374672	0.38452	-4.13539	-0.845289	1.83735	2.22729	1.73048	0.788256	2.16083
ENSMUSG00000048497	ENSMUSG00000048497	216829	Mmgt2	membrane magnesium transporter 2	-0.843555	2.04796	-2.2182	0.0374773	0.38454	-4.19648	1.33585	1.21114	2.19115	-1.08655	1.64654	1.15517
ENSMUSG00000074829	ENSMUSG00000074829	630836	2010315B03Rik	RIKEN cDNA 2010315B03 gene	-0.663892	3.76079	-2.21766	0.0375199	0.384811	-4.15704	2.83262	3.93029	4.23478	3.36969	4.21525	2.85568
ENSMUSG00000055891	ENSMUSG00000055891	67591	Ubl4b	ubiquitin-like 4B	-1.52172	-0.15998	-2.21705	0.0375672	0.385214	-4.20819	-0.893954	-1.01867	1.37593	-1.05377	1.39878	-0.192125
ENSMUSG00000004609	ENSMUSG00000004609	12489	Cd33	CD33 molecule	-1.47827	0.319023	-2.2169	0.0375789	0.385251	-4.23743	-0.330152	-0.454868	1.09871	-1.33099	1.4017	-0.478705
ENSMUSG00000050954	ENSMUSG00000050954	67911	Zfp169	zinc finger protein 169	-0.808958	4.12913	-2.21434	0.0377786	0.386881	-4.24983	4.22852	3.81392	4.56604	4.14466	4.81877	3.22787
ENSMUSG00000108622	ENSMUSG00000108622	102640913	Gm36864	predicted gene, 36864	-1.13612	-0.575234	-2.21354	0.037841	0.387322	-4.24958	-0.601527	-0.726243	0.297408	-1.39533	-0.137056	-1.72796
ENSMUSG00000022589	ENSMUSG00000022589	13072	Cyp11b2	cytochrome P450, family 11, subfamily b, polypeptide 2	-1.44803	-0.105882	-2.21336	0.0378551	0.387331	-4.22102	-0.290671	-0.415387	1.72884	-1.54886	1.29058	1.57415
ENSMUSG00000091572	ENSMUSG00000091572	637004	Vmn2r3	vomeronasal 2, receptor 3	-1.20098	1.56658	-2.21242	0.037929	0.387903	-4.18842	-0.135168	-0.259884	2.01324	0.32051	2.20431	1.37525
ENSMUSG00000035615	ENSMUSG00000035615	666060	Frmpd1	FERM and PDZ domain containing 1	0.900063	2.92995	2.21228	0.0379399	0.387903	-4.24882	1.92163	3.19547	2.27848	3.08825	3.21046	3.7664
ENSMUSG00000047414	ENSMUSG00000047414	399558	Flrt2	fibronectin leucine rich transmembrane protein 2	0.306759	4.88324	2.21223	0.0379437	0.387903	-4.22695	4.57609	5.04395	4.88421	4.98045	4.82437	5.18055
ENSMUSG00000072845	ENSMUSG00000072845	194597	Tmprss11a	transmembrane protease, serine 11a	1.18576	-0.326861	2.21178	0.0379792	0.388017	-4.24606	-0.353153	-0.477869	-1.12398	0.353209	-2.13397	0.182024
ENSMUSG00000063109	ENSMUSG00000063109	414094	Dgkeos	diacylglycerol kinase, epsilon, opposite strand	1.22282	-0.17246	2.21178	0.0379792	0.388017	-4.25227	-1.14973	0.310517	-0.958477	1.25568	0.0820683	0.0761306
ENSMUSG00000004231	ENSMUSG00000004231	18504	Pax2	paired box 2	0.989822	1.66323	2.21112	0.0380315	0.388467	-4.25047	1.4849	1.84561	1.02591	1.76613	0.10691	1.97544
ENSMUSG00000035150	ENSMUSG00000035150	26905	Eif2s3x	eukaryotic translation initiation factor 2, subunit 3, structural gene X-linked	0.344564	7.21813	2.21064	0.0380691	0.388767	-4.24168	6.82914	7.21344	7.14491	7.37529	7.04762	7.46663
ENSMUSG00000107911	ENSMUSG00000107911	665279	Gm7565	ribosomal protein S8 pseudogene	-1.13612	-0.537113	-2.20974	0.0381395	0.389251	-4.23752	-0.955629	-1.08035	0.247854	-1.44488	0.2666	-1.3243
ENSMUSG00000044768	ENSMUSG00000044768	52392	Macir	macrophage immunometabolism regulator	0.323897	5.47336	2.20948	0.0381603	0.389281	-4.14999	5.05795	5.088	5.11226	5.67517	5.43933	5.45176
ENSMUSG00000036636	ENSMUSG00000036636	26373	Clcn7	chloride channel, voltage-sensitive 7	0.452611	4.80444	2.20934	0.0381718	0.389315	-4.24326	4.3138	4.90791	4.82322	4.95901	4.57517	5.2031
ENSMUSG00000035840	ENSMUSG00000035840	80289	Lysmd3	LysM, putative peptidoglycan-binding, domain containing 3	0.391365	4.02066	2.20922	0.0381808	0.389323	-4.2387	3.71181	3.96964	3.91717	4.59052	3.8446	4.21306
ENSMUSG00000068647	ENSMUSG00000068647	258389	Or4f54	olfactory receptor family 4 subfamily F member 54	-0.827641	0.593985	-2.20861	0.0382289	0.389591	-4.23225	-0.335925	-0.460641	0.758946	-0.933789	-0.127231	-0.870134
ENSMUSG00000040209	ENSMUSG00000040209	170753	Zfp704	zinc finger protein 704	0.295815	6.86818	2.20837	0.0382481	0.389591	-4.14275	6.75145	6.60603	6.76996	7.14119	6.81424	7.13168
ENSMUSG00000092627	ENSMUSG00000092627	102637806	LOC102637806	uncharacterized LOC102637806	0.805315	0.583577	2.20814	0.0382666	0.389629	-4.23528	-0.150397	1.30985	0.271867	1.38649	1.31182	1.01638
ENSMUSG00000033458	ENSMUSG00000033458	330554	Fan1	FANCD2/FANCI-associated nuclease 1	-0.676527	2.8329	-2.20812	0.0382682	0.389629	-4.15337	1.89658	2.46374	3.9975	2.76695	3.49296	3.09777
ENSMUSG00000060284	ENSMUSG00000060284	170574	Sp7	Sp7 transcription factor 7	1.30969	1.26563	2.20722	0.038339	0.3901	-4.25208	-0.579003	2.46621	1.1841	1.7284	0.91309	1.39258
ENSMUSG00000028822	ENSMUSG00000028822	71817	Tmem50a	transmembrane protein 50A	-0.436441	5.85341	-2.20698	0.0383583	0.390155	-4.26416	5.66651	5.5418	5.57582	5.0584	6.05927	5.39208
ENSMUSG00000139985	ENSMUSG00000139985	105245984	Gm41352	predicted gene, 41352	-1.13612	-0.668813	-2.20695	0.0383608	0.390155	-4.25543	0.255872	-1.45381	0.203829	-1.48891	-0.900877	-0.906814
ENSMUSG00000034928	ENSMUSG00000034928	105239	Rnf44	ring finger protein 44	0.348039	5.81113	2.20676	0.0383757	0.390223	-4.19935	5.12067	5.84682	5.56347	5.86741	5.6874	5.92279
ENSMUSG00000121049	ENSMUSG00000121049	105243583	Gm39468	predicted gene, 39468	-1.23629	-0.697079	-2.20664	0.0383851	0.390235	-4.22594	1.36636	-1.08028	-1.01871	-1.12648	-0.0518625	-1.64276
ENSMUSG00000103444	ENSMUSG00000103444	100415953	Gm17836	predicted gene, 17836	-1.25302	-0.398703	-2.2061	0.0384279	0.390356	-4.24112	1.34775	-1.0989	0.706132	-0.986603	-0.173126	1.69541
ENSMUSG00000116305	ENSMUSG00000116305	102800312	Lncppara	long noncoding RNA near Ppara	-0.458466	2.82987	-2.20608	0.0384299	0.390356	-4.07229	1.69811	2.79578	3.52359	2.72394	2.97737	1.89343
ENSMUSG00000117828	ENSMUSG00000117828	100039242	Gm2116	ATP-binding cassette, sub-family F (GCN20), member 2 pseudogene	-1.13612	-0.494136	-2.20574	0.0384564	0.390466	-4.25796	-0.678925	-0.803641	0.452203	-1.24053	-0.214454	-1.80535
ENSMUSG00000034994	ENSMUSG00000034994	13629	Eef2	eukaryotic translation elongation factor 2	0.368334	9.79847	2.20573	0.0384571	0.390466	-4.2313	9.32916	9.82199	9.96278	9.86453	9.42706	9.87976
ENSMUSG00000097960	ENSMUSG00000097960	434353	A330074K22Rik	RIKEN cDNA A330074K22 gene	1.61314	0.3663	2.20536	0.0384871	0.390687	-4.23139	1.23429	1.595	-1.1312	0.345995	-1.39226	0.923727
ENSMUSG00000050822	ENSMUSG00000050822	243328	Slc29a4	solute carrier family 29 (nucleoside transporters), member 4	0.438464	5.33909	2.20501	0.0385149	0.390802	-4.25389	4.50273	5.20549	4.99716	5.51742	4.99058	5.13402
ENSMUSG00000000732	ENSMUSG00000000732	50723	Icosl	icos ligand	-0.673184	2.56152	-2.20455	0.0385517	0.390976	-4.22695	3.12415	2.33201	3.45028	3.73843	3.06522	2.27078
ENSMUSG00000112282	ENSMUSG00000112282	100534315	Gm19989	transcriptional adaptor 2B pseudogene	1.0796	-0.0825822	2.20448	0.0385567	0.390976	-4.24882	-0.74286	0.717387	-1.1119	0.365295	0.565582	0.559645
ENSMUSG00000042500	ENSMUSG00000042500	76850	Ago4	argonaute RISC catalytic subunit 4	1.00289	3.12369	2.2041	0.0385874	0.390994	-4.25009	1.73549	2.96441	3.35824	4.14355	2.7643	3.89587
ENSMUSG00000029491	ENSMUSG00000029491	18587	Pde6b	phosphodiesterase 6B, cGMP, rod receptor, beta polypeptide	0.954503	-0.000217948	2.20409	0.0385881	0.390994	-4.25832	-0.185007	-0.309723	-1.31027	0.166924	-0.530865	1.04816
ENSMUSG00000050808	ENSMUSG00000050808	269328	Muc15	mucin 15	0.977166	-0.46957	2.20337	0.0386456	0.391378	-4.26526	-0.654359	-0.779075	-1.38893	0.0882607	-1.56781	0.0112129
ENSMUSG00000110085	ENSMUSG00000110085	100416081	Gm17911	nucleophosmin 1 pseudogene	-0.853451	-0.542284	-2.20275	0.0386948	0.391625	-4.25202	-0.568577	-0.693293	0.562551	-1.13018	0.301816	-0.441087
ENSMUSG00000063011	ENSMUSG00000063011	56047	Msln	mesothelin	1.51946	-0.00352481	2.20206	0.0387503	0.392079	-4.25592	-1.7309	0.951744	-0.715845	0.761345	-1.16436	-1.1703
ENSMUSG00000103707	ENSMUSG00000103707	12937	Pcdha6	protocadherin alpha 6	0.578905	2.66576	2.20188	0.0387651	0.392079	-4.20585	2.4353	2.23708	2.5669	3.11855	-0.558575	3.37095
ENSMUSG00000131859	ENSMUSG00000131859	102635361	Gm32720	predicted gene, 32720	1.22406	-0.721251	2.20156	0.0387902	0.392079	-4.2134	-0.747543	-0.872259	-1.11658	1.09758	1.06038	1.05444
ENSMUSG00000020605	ENSMUSG00000020605	58240	Hs1bp3	HCLS1 binding protein 3	-0.726517	3.42409	-2.20128	0.0388132	0.392108	-4.27322	4.0246	3.40393	3.53417	3.26134	3.90841	2.62236
ENSMUSG00000108745	ENSMUSG00000108745	100416077	Gm17908	sorting nexin 4 pseudogene	0.989862	-0.851875	2.20123	0.0388167	0.392108	-4.26913	-0.878167	-1.00288	-1.17351	0.303684	-1.55943	0.0195975
ENSMUSG00000031918	ENSMUSG00000031918	77116	Mtmr2	myotubularin related protein 2	-0.338756	6.13036	-2.20096	0.0388381	0.392163	-4.19586	6.18479	5.93305	6.32912	6.44453	6.32929	5.65495
ENSMUSG00000032940	ENSMUSG00000032940	224344	Rbm11	RNA binding motif protein 11	-0.950832	1.77782	-2.20078	0.0388532	0.392163	-4.25611	2.08338	0.678557	2.63248	2.16214	2.10035	1.24642
ENSMUSG00000091477	ENSMUSG00000091477	108168152	Gm8126	predicted gene 8126	1.59389	-0.0129193	2.20066	0.0388628	0.392163	-4.21831	-0.63694	-0.761656	-1.0403	2.00249	1.23606	1.96709
ENSMUSG00000045636	ENSMUSG00000045636	102103	Mtus1	mitochondrial tumor suppressor 1	-0.644556	3.55704	-2.20063	0.0388646	0.392163	-4.24769	3.83621	3.19066	4.10161	3.99384	3.60791	2.75398
ENSMUSG00000071604	ENSMUSG00000071604	381217	Entrep1	endosomal transmembrane epsin interactor 1	-0.560936	4.39006	-2.20046	0.0388788	0.392163	-4.24243	5.2897	4.36	4.73772	4.15531	4.27285	4.01538
ENSMUSG00000099349	ENSMUSG00000099349	73339	1700047G03Rik	RIKEN cDNA 1700047G03 gene	-0.949277	-0.451535	-2.20044	0.0388798	0.392163	-4.18141	-0.477828	-0.602544	0.421107	1.0503	1.49001	-1.97535
ENSMUSG00000039844	ENSMUSG00000039844	107746	Rapgef1	Rap guanine nucleotide exchange factor (GEF) 1	0.336094	7.03821	2.20016	0.0389028	0.392247	-4.23579	6.55995	6.97053	6.91862	6.99562	6.75412	7.48958
ENSMUSG00000028373	ENSMUSG00000028373	56079	Astn2	astrotactin 2	-0.473017	4.00701	-2.20014	0.0389047	0.392247	-4.25399	4.01079	3.68904	4.1055	3.83726	4.18364	3.35458
ENSMUSG00000029784	ENSMUSG00000029784	75647	Ssmem1	serine-rich single-pass membrane protein 1	1.16893	-0.135414	2.19853	0.0390342	0.393255	-4.21455	-0.710892	-0.835608	-0.737781	0.739409	0.159501	1.73853
ENSMUSG00000041268	ENSMUSG00000041268	235380	Dmxl2	Dmx-like 2	0.395051	7.49821	2.19848	0.0390377	0.393255	-4.26907	6.86383	7.52347	7.19539	7.35518	7.20653	7.57225
ENSMUSG00000015721	ENSMUSG00000015721	23968	Nlrp5	NLR family, pyrin domain containing 5	-0.675668	-0.000217948	-2.19734	0.0391296	0.394097	-4.19709	-0.258703	-0.383419	0.470632	-1.2221	1.22136	0.563351
ENSMUSG00000107334	ENSMUSG00000107334	665194	Gm7538	predicted gene 7538	-1.13612	-0.412055	-2.197	0.0391573	0.394208	-4.27052	-0.67054	-0.795256	0.619084	-1.07365	-0.389719	-1.98062
ENSMUSG00000115701	ENSMUSG00000115701	171193	Vmn1r6	vomeronasal 1 receptor 6	-1.12973	0.592876	-2.19637	0.0392082	0.39434	-4.24961	-0.49553	-0.620246	1.67785	-1.23728	0.335863	-0.407041
ENSMUSG00000029268	ENSMUSG00000029268	552899	Ugt2a2	UDP glucuronosyltransferase 2 family, polypeptide A2	1.10275	0.184504	2.19633	0.0392118	0.39434	-4.24744	-0.0739819	-0.198698	-1.19924	1.86291	0.469478	1.11562
ENSMUSG00000098038	ENSMUSG00000098038	667752	Gm8793	3-phosphoglycerate dehydrogenase pseudogene	-1.13612	-0.412055	-2.19553	0.0392765	0.394815	-4.27746	-0.75534	-0.880056	0.619084	-1.07365	-0.30492	-1.89582
ENSMUSG00000109074	ENSMUSG00000109074	115486466	Gm45162	high mobility group protein B1 pseudogene	0.932774	-0.360899	2.19541	0.0392861	0.394815	-4.24064	-0.546647	-0.671363	-0.0010185	0.635798	-1.46889	0.858599
ENSMUSG00000069309	ENSMUSG00000069309	319170	H2ac22	H2A clustered histone 22	0.700335	2.33117	2.19533	0.0392923	0.394815	-4.25255	2.40282	2.85853	2.95042	3.56719	2.75187	3.78039
ENSMUSG00000121818	ENSMUSG00000121818	100502825	Rpl37rt	ribosomal protein L37, retrotransposed	-0.83673	2.67867	-2.19466	0.0393467	0.395158	-4.19714	4.26314	3.08657	2.68598	2.02654	2.80752	1.7935
ENSMUSG00000043895	ENSMUSG00000043895	14739	S1pr2	sphingosine-1-phosphate receptor 2	-0.577193	2.56001	-2.19427	0.0393786	0.395214	-4.1332	2.11949	3.05891	3.64012	2.27859	2.9498	2.2069
ENSMUSG00000047342	ENSMUSG00000047342	192651	Zfp286	zinc finger protein 286	0.577079	3.56371	2.19421	0.0393836	0.395214	-4.20721	3.83342	3.7854	2.92893	4.40612	3.33337	2.98487
ENSMUSG00000059439	ENSMUSG00000059439	192197	Bcas3	BCAS3 microtubule associated cell migration factor	0.467757	4.46639	2.19388	0.0394106	0.395253	-4.24106	3.44638	4.24612	4.24547	4.58908	4.01392	4.44409
ENSMUSG00000022747	ENSMUSG00000022747	54613	St3gal6	ST3 beta-galactoside alpha-2,3-sialyltransferase 6	1.04598	1.52099	2.19358	0.0394349	0.395414	-4.15379	0.512459	0.387743	1.24027	3.45443	2.2435	2.23756
ENSMUSG00000043251	ENSMUSG00000043251	277978	Exoc3l	exocyst complex component 3-like	1.42328	-0.0172703	2.19309	0.0394747	0.395439	-4.26249	-0.666445	1.53077	-1.19398	-1.30175	-0.165717	1.05074
ENSMUSG00000025439	ENSMUSG00000025439	12729	Clns1a	chloride channel, nucleotide-sensitive, 1A	0.43848	5.7687	2.19276	0.0395015	0.395439	-4.26863	5.60458	5.95411	5.42328	5.85681	5.5634	6.09579
ENSMUSG00000045275	ENSMUSG00000045275	385668	Lca5l	Leber congenital amaurosis 5-like	1.725	0.706398	2.19262	0.0395131	0.395439	-4.27515	0.837419	1.9351	-1.31251	0.901641	-1.55104	0.0279821
ENSMUSG00000075324	ENSMUSG00000075324	60344	Fign	fidgetin	-0.959138	1.88811	-2.19252	0.0395207	0.395439	-4.2826	2.45141	0.741733	2.29393	2.18616	2.76185	1.67791
ENSMUSG00000026315	ENSMUSG00000026315	20725	Serpinb8	serine (or cysteine) peptidase inhibitor, clade B, member 8	-1.37717	1.63316	-2.19218	0.0395484	0.395604	-4.27995	2.98377	1.07478	2.81827	0.836027	2.90546	2.89952
ENSMUSG00000044633	ENSMUSG00000044633	118567817	LOC118567817	uncharacterized LOC118567817	-1.63564	1.02912	-2.1918	0.0395801	0.395784	-4.23336	-0.282988	-0.407704	2.28338	1.8861	2.4918	-0.573032
ENSMUSG00000031818	ENSMUSG00000031818	12857	Cox4i1	cytochrome c oxidase subunit 4I1	0.447462	7.80671	2.19133	0.0396182	0.395956	-4.26848	7.25652	8.05644	7.50807	7.49727	7.38168	7.90175
ENSMUSG00000084786	ENSMUSG00000084786	66177	Ubl5	ubiquitin-like 5	0.622185	5.67996	2.19082	0.0396596	0.396217	-4.2816	5.00706	6.05114	5.40193	6.05255	5.5453	5.71715
ENSMUSG00000039887	ENSMUSG00000039887	66789	Alg14	asparagine-linked glycosylation 14	0.532181	3.79125	2.1907	0.0396699	0.396217	-4.27693	3.33072	4.22647	3.76055	3.8089	3.94851	4.75971
ENSMUSG00000025477	ENSMUSG00000025477	212111	Inpp5a	inositol polyphosphate-5-phosphatase A	-0.349017	4.9829	-2.19065	0.0396733	0.396217	-4.23955	5.35831	4.90454	5.34263	5.20686	5.06598	4.42517
ENSMUSG00000047044	ENSMUSG00000047044	225995	D030056L22Rik	RIKEN cDNA D030056L22 gene	-0.653472	3.30478	-2.19034	0.039699	0.396306	-4.25999	3.78658	2.41794	3.22708	3.58497	3.34687	2.7129
ENSMUSG00000041258	ENSMUSG00000041258	329002	Zfp236	zinc finger protein 236	0.445036	4.86431	2.18993	0.0397329	0.396396	-4.25189	4.58104	4.62827	4.63452	5.20693	4.81242	5.33157
ENSMUSG00000021182	ENSMUSG00000021182	68339	Ccdc88c	coiled-coil domain containing 88C	0.5037	5.75201	2.18961	0.0397592	0.396471	-4.19248	4.57533	5.69778	5.42073	6.04356	6.06915	6.03185
ENSMUSG00000021189	ENSMUSG00000021189	110616	Atxn3	ataxin 3	0.567163	4.39755	2.18951	0.0397667	0.396471	-4.26149	3.63606	4.526	4.19593	4.92043	4.17302	4.16708
ENSMUSG00000098702	ENSMUSG00000098702	68982	1500015A07Rik	RIKEN cDNA 1500015A07 gene	-1.04349	1.78049	-2.18933	0.0397822	0.396471	-4.20523	-0.732979	0.727268	2.2361	1.47625	2.43267	0.6612
ENSMUSG00000071252	ENSMUSG00000071252	72371	2210408I21Rik	RIKEN cDNA 2210408I21 gene	0.521941	3.89545	2.18912	0.0397994	0.396502	-4.28746	3.28601	3.71231	3.4026	4.11196	3.60633	4.0365
ENSMUSG00000121513	ENSMUSG00000121513	19270	Ptprg	protein tyrosine phosphatase receptor type G	-0.322888	6.19926	-2.18846	0.0398533	0.396694	-4.21685	6.18025	6.20256	6.62954	6.24786	6.5871	6.1841
ENSMUSG00000038622	ENSMUSG00000038622	69790	Med30	mediator complex subunit 30	0.677962	4.11162	2.18749	0.0399326	0.39729	-4.2813	3.53443	4.28723	4.05323	4.39684	3.54266	4.48014
ENSMUSG00000035757	ENSMUSG00000035757	223776	Selenoo	selenoprotein O	0.59608	3.81546	2.18739	0.0399408	0.39729	-4.2889	3.05774	3.81937	3.48521	3.7808	3.01446	3.74549
ENSMUSG00000034664	ENSMUSG00000034664	16399	Itga2b	integrin alpha 2b	-0.376431	1.85971	-2.18732	0.0399471	0.39729	-4.22877	1.82807	1.70336	1.92744	1.33424	2.69813	1.77465
ENSMUSG00000047904	ENSMUSG00000047904	20606	Sstr2	somatostatin receptor 2	0.820839	2.56176	2.18731	0.0399479	0.39729	-4.25746	2.52083	2.18966	1.43738	2.48715	1.62299	4.28001
ENSMUSG00000131581	ENSMUSG00000131581	102638963	Gm35396	predicted gene, 35396	-1.38177	0.026783	-2.18709	0.0399655	0.397299	-4.29795	1.10996	-0.599714	0.740929	-0.951806	0.0298595	-0.713044
ENSMUSG00000061601	ENSMUSG00000061601	26875	Pclo	piccolo (presynaptic cytomatrix protein)	0.684191	7.80414	2.18602	0.0400544	0.397732	-4.29803	6.87586	8.00741	7.42507	7.72896	7.60858	8.22571
ENSMUSG00000109155	ENSMUSG00000109155	100417676	Gm18757	predicted gene, 18757	-1.13612	-0.485751	-2.18596	0.0400592	0.397732	-4.29666	-0.67054	-0.795256	0.302091	-1.39064	-0.0727269	-1.66363
ENSMUSG00000039789	ENSMUSG00000039789	71063	Zfp597	zinc finger protein 597	0.397239	4.4603	2.18513	0.0401277	0.398329	-4.24734	4.14152	4.82804	4.67927	4.76142	4.55519	5.05372
ENSMUSG00000074476	ENSMUSG00000074476	67629	Spc24	SPC24, NDC80 kinetochore complex component, homolog (S. cerevisiae)	0.871718	2.30515	2.18434	0.0401927	0.398783	-4.29064	1.72387	2.9784	2.38896	2.90752	1.96432	2.80638
ENSMUSG00000005949	ENSMUSG00000005949	83429	Ctns	cystinosis, nephropathic	-0.711833	2.98475	-2.18415	0.0402088	0.398783	-4.25464	3.50455	3.59511	3.24636	2.19517	3.17247	2.37804
ENSMUSG00000056228	ENSMUSG00000056228	71941	Cars2	cysteinyl-tRNA synthetase 2, mitochondrial	-0.586238	3.71556	-2.18403	0.0402189	0.398783	-4.23815	4.05364	2.72456	3.82909	3.99362	3.94906	3.33306
ENSMUSG00000120115	ENSMUSG00000120115	434223	Gvin3	GTPase, very large interferon inducible, family member 3	1.69675	0.442458	2.18354	0.040259	0.398783	-4.28874	-0.344567	1.85264	1.80763	2.72704	-1.09685	0.121532
ENSMUSG00000039001	ENSMUSG00000039001	66481	Rps21	ribosomal protein S21	0.443422	6.2209	2.18346	0.0402654	0.398783	-4.26449	5.92063	6.54663	6.12533	6.24473	6.05439	6.63924
ENSMUSG00000028251	ENSMUSG00000028251	77032	Tstd3	thiosulfate sulfurtransferase (rhodanese)-like domain containing 3	0.530931	2.76847	2.18342	0.0402688	0.398783	-4.22358	2.14391	2.36024	3.11952	3.15614	2.45021	3.18123
ENSMUSG00000023216	ENSMUSG00000023216	13828	Epb42	erythrocyte membrane protein band 4.2	1.23411	0.241187	2.18327	0.0402815	0.398783	-4.28938	-0.492788	-0.617504	-0.703327	0.773864	-0.830024	1.27952
ENSMUSG00000033863	ENSMUSG00000033863	16601	Klf9	Kruppel-like transcription factor 9	-0.505683	5.0195	-2.18323	0.0402844	0.398783	-4.30425	5.09697	4.47693	4.8994	4.50923	4.98356	4.47673
ENSMUSG00000045150	ENSMUSG00000045150	258845	Or5d35	olfactory receptor family 5 subfamily D member 35	0.977166	-0.705464	2.18313	0.040293	0.398783	-4.29892	-0.731757	-0.856473	-1.34409	0.133102	-1.53526	0.0437689
ENSMUSG00000046041	ENSMUSG00000046041	258547	Or6c3b	olfactory receptor family 6 subfamily C member 3B	-1.13612	-0.693378	-2.18306	0.0402993	0.398783	-4.298	-0.878167	-1.00288	0.569953	-1.12278	-0.132961	-1.72386
ENSMUSG00000107388	ENSMUSG00000107388	105242579	Gm42788	predicted gene 42788	-0.969428	-0.799043	-2.18286	0.0403159	0.398849	-4.2132	-1.14233	0.317919	0.622785	-1.06995	0.0783672	-1.51253
ENSMUSG00000134203	ENSMUSG00000134203	102632639	Gm30662	predicted gene, 30662	0.977166	-0.644247	2.18277	0.0403227	0.398849	-4.30676	-0.829036	-0.953752	-0.965879	0.511312	-1.81619	-0.237161
ENSMUSG00000030228	ENSMUSG00000030228	18705	Pik3c2g	phosphatidylinositol-4-phosphate 3-kinase catalytic subunit type 2 gamma	-1.44654	0.562959	-2.1825	0.0403454	0.398901	-4.29362	0.0611775	-0.0635385	2.71665	-1.09156	1.01195	0.11293
ENSMUSG00000031556	ENSMUSG00000031556	69742	Tm2d2	TM2 domain containing 2	-0.536607	4.90947	-2.1824	0.0403536	0.398901	-4.30344	4.99776	4.82831	5.18741	4.62292	5.30492	4.42904
ENSMUSG00000048997	ENSMUSG00000048997	72522	Atxn7l2	ataxin 7-like 2	0.808978	2.71854	2.18235	0.0403577	0.398901	-4.29173	1.57151	2.37968	2.89305	3.1723	1.89157	2.98517
ENSMUSG00000047155	ENSMUSG00000047155	81906	Cyp4x1	cytochrome P450, family 4, subfamily x, polypeptide 1	-0.765368	2.4467	-2.18224	0.040367	0.398901	-4.25945	2.12148	1.79031	2.74404	2.63627	2.97716	0.468726
ENSMUSG00000051590	ENSMUSG00000051590	22625	Map3k19	mitogen-activated protein kinase kinase kinase 19	1.07428	2.83101	2.18201	0.0403862	0.398907	-4.30112	1.60507	2.95429	2.33245	3.15757	2.78117	3.82968
ENSMUSG00000086657	ENSMUSG00000086657	70957	Stamos	signal transducing adaptor molecule (SH3 domain and ITAM motif) 1, opposite strand	1.1954	0.415124	2.182	0.0403873	0.398907	-4.29837	-0.551043	0.909203	-1.04232	0.434873	0.789615	1.43837
ENSMUSG00000116767	ENSMUSG00000116767	75117	4930517M08Rik	RIKEN cDNA 4930517M08 gene	-0.737948	-0.227727	-2.18163	0.040418	0.399128	-4.2946	-0.25402	-0.378736	0.877108	-0.815627	0.158129	-0.333236
ENSMUSG00000025064	ENSMUSG00000025064	12821	Col17a1	collagen, type XVII, alpha 1	-1.55715	-0.270909	-2.1809	0.0404786	0.39956	-4.2771	-0.614194	-0.73891	1.86038	-1.05474	1.4095	0.266056
ENSMUSG00000055489	ENSMUSG00000055489	233246	Ano5	anoctamin 5	1.49366	0.869166	2.18076	0.04049	0.39959	-4.26127	-0.743272	-0.867988	-1.02751	1.67208	0.481607	1.61317
ENSMUSG00000040865	ENSMUSG00000040865	227195	Ino80d	INO80 complex subunit D	0.544836	5.7839	2.18026	0.0405314	0.399915	-4.25758	5.01678	5.86182	5.5062	6.17465	6.34646	6.11661
ENSMUSG00000057816	ENSMUSG00000057816	75784	Cfap299	cilia and flagella associated protein 299	1.05634	-0.209111	2.18006	0.0405489	0.399968	-4.28693	-1.65077	-0.19052	-1.07993	-1.1877	-0.880407	0.698618
ENSMUSG00000024410	ENSMUSG00000024410	76482	Rmc1	regulator of MON1-CCZ1	0.538724	4.5292	2.1799	0.0405619	0.399968	-4.30409	4.52459	4.90331	4.37923	5.28582	4.18955	4.51678
ENSMUSG00000018930	ENSMUSG00000018930	20303	Ccl4	C-C motif chemokine ligand 4	-0.947315	3.51948	-2.17894	0.0406418	0.400673	-4.27543	4.68469	4.40859	4.45815	3.07027	3.88499	3.05593
ENSMUSG00000039989	ENSMUSG00000039989	12418	Cbx4	chromobox 4	0.387605	5.726	2.17862	0.0406686	0.40085	-4.28263	5.43318	5.913	5.8905	6.02107	5.36872	5.79455
ENSMUSG00000072258	ENSMUSG00000072258	21339	Taf1a	TATA-box binding protein associated factor, RNA polymerase I, A	0.420157	3.6289	2.17804	0.0407175	0.401169	-4.26777	3.79046	4.17786	3.84552	3.25232	3.6841	4.47463
ENSMUSG00000021013	ENSMUSG00000021013	76260	Ttc8	tetratricopeptide repeat domain 8	0.515095	3.80838	2.17671	0.0408286	0.402097	-4.28773	3.09694	4.20879	3.55002	3.07968	3.53755	3.96897
ENSMUSG00000024365	ENSMUSG00000024365	13079	Cyp21a1	cytochrome P450, family 21, subfamily a, polypeptide 1	1.34868	0.356255	2.17641	0.0408537	0.402261	-4.31158	-0.219223	-0.343939	-1.22224	1.83991	-0.584673	0.631782
ENSMUSG00000061723	ENSMUSG00000061723	21957	Tnnt3	troponin T3, skeletal, fast	-1.27987	0.0596762	-2.17631	0.0408622	0.402261	-4.28121	2.08451	-0.847557	0.932318	-0.760416	0.0863124	0.565802
ENSMUSG00000110682	ENSMUSG00000110682	382036	A530010L16Rik	RIKEN cDNA A530010L16 gene	-1.09911	0.197759	-2.17612	0.0408788	0.4023	-4.31509	0.890251	-0.819427	1.29444	0.449701	0.433028	-0.309875
ENSMUSG00000000214	ENSMUSG00000000214	21823	Th	tyrosine hydroxylase	1.15503	1.31514	2.17606	0.0408831	0.4023	-4.29251	-0.497747	2.18489	1.48304	1.37527	0.532886	1.62648
ENSMUSG00000024041	ENSMUSG00000024041	12954	Cryaa	crystallin, alpha A	1.41655	-0.261549	2.17516	0.0409595	0.402885	-4.28978	-0.910723	1.28649	0.611093	-1.08164	-1.72651	1.07491
ENSMUSG00000000766	ENSMUSG00000000766	18390	Oprm1	opioid receptor, mu 1	1.34368	0.54248	2.175	0.0409726	0.402931	-4.31745	-0.789222	0.671024	-0.56053	1.65363	0.546006	0.902639
ENSMUSG00000005986	ENSMUSG00000005986	68423	Ankrd13d	ankyrin repeat domain 13 family, member D	0.461279	4.28113	2.17478	0.0409912	0.403031	-4.30171	3.41634	4.1239	3.82254	4.14219	3.75786	4.1145
ENSMUSG00000083764	ENSMUSG00000083764	638903	Gm11516	chaperonin containing Tcp1, subunit 3 (gamma) pseudogene	1.13108	-0.563149	2.17425	0.0410357	0.403385	-4.30815	-0.906434	0.553813	-1.27547	0.201721	-1.4292	-1.43514
ENSMUSG00000037005	ENSMUSG00000037005	170745	Xpnpep2	X-prolyl aminopeptidase (aminopeptidase P) 2, membrane-bound	-1.59669	-0.0647916	-2.17343	0.041105	0.403815	-4.32443	2.92232	-0.902837	1.72427	0.765299	0.937805	0.931867
ENSMUSG00000079652	ENSMUSG00000079652	245884	Garin1a	golgi associated RAB2 interactor 1A	-0.956066	-0.74621	-2.17267	0.0411691	0.404362	-4.25499	-0.930999	0.529247	0.517121	-1.17561	-0.0272969	-1.6182
ENSMUSG00000122444	ENSMUSG00000122444	102635119	Gm32539	predicted gene, 32539	-0.853451	-0.253558	-2.17202	0.0412245	0.404419	-4.31035	-0.596843	-0.721559	0.460588	-1.23215	0.432046	-0.310857
ENSMUSG00000044816	ENSMUSG00000044816	98303	D630023F18Rik	RIKEN cDNA D630023F18 gene	-0.945924	3.47866	-2.172	0.0412263	0.404419	-4.32294	3.6144	3.32222	4.0774	2.38467	4.03306	3.1802
ENSMUSG00000097535	ENSMUSG00000097535	101055759	Gm26592	predicted gene, 26592	-0.739978	0.605895	-2.17199	0.0412265	0.404419	-4.24636	2.04233	0.332647	0.798957	0.691184	0.624433	-0.966467
ENSMUSG00000044197	ENSMUSG00000044197	80290	Gpr146	G protein-coupled receptor 146	0.876386	2.64095	2.17167	0.0412537	0.404458	-4.3176	2.11061	3.06389	2.48863	3.51836	1.67383	2.31997
ENSMUSG00000034898	ENSMUSG00000034898	70598	Filip1	filamin A interacting protein 1	0.623227	3.41487	2.17149	0.0412695	0.404467	-4.22383	2.61546	3.28808	3.86523	3.86849	3.19231	4.22032
ENSMUSG00000035295	ENSMUSG00000035295	76646	Wdr38	WD repeat domain 38	-1.87308	-0.0236637	-2.17144	0.0412733	0.404467	-4.32893	0.745061	-1.70158	0.849312	0.00457387	1.76031	-0.567555
ENSMUSG00000026779	ENSMUSG00000026779	67121	Mastl	microtubule associated serine/threonine kinase-like	-0.50653	3.46243	-2.17005	0.0413915	0.405374	-4.29874	3.87548	3.06636	3.63339	3.41566	3.75546	3.26272
ENSMUSG00000058600	ENSMUSG00000058600	19946	Rpl30	ribosomal protein L30	0.494269	6.48108	2.16968	0.0414229	0.405599	-4.31506	5.87789	6.7821	6.20964	6.45761	6.26696	6.59757
ENSMUSG00000024300	ENSMUSG00000024300	17916	Myo1f	myosin IF	-1.02316	-0.0543156	-2.16944	0.0414433	0.405631	-4.27786	-0.78829	-0.913006	1.4079	-1.0218	0.413146	-0.329757
ENSMUSG00000044148	ENSMUSG00000044148	69155	1810030O07Rik	RIKEN cDNA 1810030O07 gene	0.631013	4.26839	2.16805	0.041562	0.406374	-4.32597	3.54557	4.53375	4.4505	4.06381	3.73944	4.9307
ENSMUSG00000036251	ENSMUSG00000036251	171382	Trpm8	transient receptor potential cation channel, subfamily M, member 8	0.996519	-0.359222	2.16624	0.0417166	0.4073	-4.30689	-1.32539	0.134857	-0.913047	-1.02082	-1.37266	0.20636
ENSMUSG00000022555	ENSMUSG00000022555	13350	Dgat1	diacylglycerol O-acyltransferase 1	0.736961	2.16624	2.16584	0.0417505	0.40738	-4.28047	0.971652	2.28751	2.87596	2.38116	1.75804	2.6001
ENSMUSG00000112582	ENSMUSG00000112582	665472	Rpl19-ps2	ribosomal protein L19, pseudogene 2	1.05761	0.0800093	2.16534	0.0417939	0.407645	-4.302	-0.886158	0.574089	-0.949304	0.527887	1.03172	0.540351
ENSMUSG00000102193	ENSMUSG00000102193	640532	Gm7299	ribosomal protein L17 pseudogene	-1.5563	-0.155878	-2.16533	0.0417948	0.407645	-4.33629	1.59681	-1.36384	0.397854	0.290082	0.409675	-1.19081
ENSMUSG00000034000	ENSMUSG00000034000	241159	Neu4	sialidase 4	-1.06503	0.00261168	-2.16462	0.0418552	0.408037	-4.27084	-0.340673	-0.465389	1.66952	1.07632	1.03734	-0.553565
ENSMUSG00000074264	ENSMUSG00000074264	11722	Amy1	amylase 1, salivary	1.04934	2.35973	2.16448	0.0418669	0.408037	-4.29604	1.20364	1.55549	2.52876	2.80511	1.53424	3.78531
ENSMUSG00000097163	ENSMUSG00000097163	407804	BC051077	cDNA sequence BC051077	0.82216	-0.591415	2.16426	0.0418864	0.408037	-4.28605	-0.776204	-0.90092	-0.913047	0.564144	-0.336887	0.394141
ENSMUSG00000027788	ENSMUSG00000027788	229389	Otol1	otolin 1	-1.5218	-0.379693	-2.1641	0.0419003	0.408088	-4.30001	-0.564482	0.895765	0.997722	-1.43198	1.08494	-1.72835
ENSMUSG00000034394	ENSMUSG00000034394	16878	Lif	leukemia inhibitory factor	-0.840862	3.32347	-2.16374	0.0419312	0.408272	-4.33785	4.08495	3.0903	3.90114	2.92664	3.33284	2.77942
ENSMUSG00000021743	ENSMUSG00000021743	54713	Fezf2	Fez family zinc finger 2	0.452956	3.96449	2.16368	0.0419363	0.408272	-4.33959	3.76482	4.27146	3.47252	4.07914	3.86016	4.10576
ENSMUSG00000003974	ENSMUSG00000003974	108069	Grm3	glutamate receptor, metabotropic 3	-0.5237	3.94852	-2.16356	0.0419461	0.408283	-4.26035	3.65566	3.40721	4.20309	2.16932	3.72279	4.00635
ENSMUSG00000029335	ENSMUSG00000029335	110075	Bmp3	bone morphogenetic protein 3	-0.580099	3.48087	-2.16296	0.0419984	0.408542	-4.33856	3.58719	3.00791	3.79458	2.82007	3.25824	3.07173
ENSMUSG00000021103	ENSMUSG00000021103	17420	Mnat1	menage a trois 1	-0.476208	4.21161	-2.16118	0.0421512	0.409693	-4.32822	4.86263	4.45715	4.62881	3.86314	4.51099	4.25351
ENSMUSG00000136550	ENSMUSG00000136550	105245273	Gm40750	predicted gene, 40750	1.50549	-0.294893	2.16104	0.0421634	0.409727	-4.34483	-0.638178	0.822068	-1.37275	1.6894	-0.0152113	-0.0211489
ENSMUSG00000054945	ENSMUSG00000054945	791294	Gm9958	predicted gene 9958	-0.966648	-0.644247	-2.16051	0.0422096	0.410047	-4.27899	-1.21973	-1.34444	0.460588	0.352815	0.317962	-1.27294
ENSMUSG00000067941	ENSMUSG00000067941	635895	Gm7168	predicted gene 7168	-0.802159	0.128746	-2.16036	0.0422223	0.410048	-4.30138	1.08969	-0.619991	0.367403	0.996597	0.423661	-0.319242
ENSMUSG00000114918	ENSMUSG00000114918	668160	Gm9012	high mobility group box 3 pseudogene	-1.37442	-0.200726	-2.16025	0.0422318	0.410057	-4.32205	0.882455	-0.827224	-1.14524	0.331951	1.40657	-1.76929
ENSMUSG00000056476	ENSMUSG00000056476	329650	Med12l	mediator complex subunit 12-like	0.469108	4.84025	2.16004	0.0422499	0.410149	-4.31626	4.0245	4.9798	4.33143	4.89684	5.10438	4.52525
ENSMUSG00000026830	ENSMUSG00000026830	77767	Ermn	ermin, ERM-like protein	1.52901	0.592833	2.15972	0.0422779	0.410319	-4.32451	-0.812565	1.87007	-1.0231	1.19105	1.684	0.54056
ENSMUSG00000083421	ENSMUSG00000083421	100416068	Gm14776	nucleophosmin 1 pseudogene	0.977166	-0.538583	2.15964	0.0422847	0.410319	-4.3428	-0.881868	-1.00658	-1.3246	0.15259	-1.40463	0.174393
ENSMUSG00000069094	ENSMUSG00000069094	18583	Pde7a	phosphodiesterase 7A	-0.490869	4.33618	-2.15911	0.042331	0.41044	-4.33868	4.52695	3.84602	4.73393	4.32176	4.46251	4.083
ENSMUSG00000071342	ENSMUSG00000071342	380755	Lsmem1	leucine-rich single-pass membrane protein 1	-1.29368	0.112959	-2.15871	0.0423656	0.410602	-4.2483	-0.694711	1.5025	1.40557	-1.02413	0.321892	-2.00597
ENSMUSG00000063787	ENSMUSG00000063787	66121	Chchd1	coiled-coil-helix-coiled-coil-helix domain containing 1	0.387148	4.76908	2.15853	0.042381	0.410668	-4.28952	4.36883	4.86221	4.42512	4.91171	4.78258	4.96405
ENSMUSG00000024997	ENSMUSG00000024997	11757	Prdx3	peroxiredoxin 3	0.417468	5.29918	2.1578	0.0424443	0.411113	-4.27953	4.56254	5.37686	5.45038	4.75157	4.99318	5.5249
ENSMUSG00000036206	ENSMUSG00000036206	98402	Sh3bp4	SH3-domain binding protein 4	0.526081	5.06509	2.15716	0.0425002	0.411247	-4.32146	4.81927	5.21539	5.67188	5.28253	4.60806	5.78655
ENSMUSG00000074849	ENSMUSG00000074849	238683	Spata31d1c	spermatogenesis associated 31 subfamily D, member 1C	1.46848	-0.1708	2.1571	0.0425052	0.411247	-4.35456	-0.429285	1.76793	-1.20011	1.01404	0.825652	0.819715
ENSMUSG00000108921	ENSMUSG00000108921	100042871	Gm4083	predicted gene 4083	0.972755	-0.749912	2.15678	0.0425336	0.411247	-4.28851	-0.9347	-1.05942	0.281227	0.173455	-1.37266	0.943326
ENSMUSG00000108841	ENSMUSG00000108841	268729	Frmpd2	FERM and PDZ domain containing 2	1.38463	-0.233676	2.15664	0.042546	0.411247	-4.35204	-0.967651	0.492596	0.39567	0.287898	-1.45416	1.34726
ENSMUSG00000007122	ENSMUSG00000007122	12372	Casq1	calsequestrin 1	-0.978977	2.46991	-2.15592	0.0426083	0.411445	-4.25169	-0.531977	2.51323	3.41688	1.96603	3.4045	2.00101
ENSMUSG00000022540	ENSMUSG00000022540	66049	Rogdi	rogdi homolog	-0.508951	4.82785	-2.15474	0.0427116	0.412191	-4.3472	5.13875	4.36176	4.69064	4.08691	4.92654	4.78041
ENSMUSG00000017493	ENSMUSG00000017493	16010	Igfbp4	insulin-like growth factor binding protein 4	-0.484147	4.2625	-2.15435	0.0427452	0.412408	-4.34021	4.51483	3.95019	4.46573	4.52402	4.51097	3.73452
ENSMUSG00000131850	ENSMUSG00000131850	102631571	Gm29874	predicted gene, 29874	-1.41409	0.127074	-2.15419	0.0427597	0.412408	-4.34149	-0.289908	-0.414624	2.07175	-1.20595	1.23641	0.578399
ENSMUSG00000030606	ENSMUSG00000030606	67666	Hapln3	hyaluronan and proteoglycan link protein 3	1.69152	0.554328	2.15418	0.0427601	0.412408	-4.33711	-1.4526	1.23004	-1.06541	2.28625	1.22883	-1.09904
ENSMUSG00000026519	ENSMUSG00000026519	208795	Tmem63a	transmembrane protein 63a	-0.811151	3.16336	-2.15387	0.0427876	0.412503	-4.32411	4.32213	3.17433	4.68519	4.22804	2.18858	3.07573
ENSMUSG00000047281	ENSMUSG00000047281	55948	Sfn	stratifin	0.566461	1.55016	2.15377	0.042796	0.412503	-4.25903	0.412722	1.136	3.14734	1.599	0.983654	1.71468
ENSMUSG00000024251	ENSMUSG00000024251	240174	Thada	thyroid adenoma associated	0.557537	3.98087	2.15336	0.042832	0.41274	-4.3355	3.49319	4.46202	3.94435	4.60441	3.76336	3.45257
ENSMUSG00000022557	ENSMUSG00000022557	12181	Bop1	block of proliferation 1	0.483535	5.76244	2.1533	0.0428379	0.41274	-4.35691	5.18715	5.8589	5.38353	5.86599	5.45897	5.75536
ENSMUSG00000092054	ENSMUSG00000092054	74947	Kif4-ps	kinesin family member 4, pseudogene	-1.35688	0.770586	-2.15307	0.0428574	0.412781	-4.34275	2.56323	1.21612	2.62257	-0.944635	1.17033	1.37084
ENSMUSG00000138619	ENSMUSG00000138619	102638334	Gm34924	predicted gene, 34924	-0.830713	-0.799043	-2.15305	0.0428596	0.412781	-4.29907	-0.983831	-1.10855	0.147296	0.0395238	0.39536	-1.19554
ENSMUSG00000001707	ENSMUSG00000001707	66143	Eef1e1	eukaryotic translation elongation factor 1 epsilon 1	-0.409138	4.60043	-2.1526	0.0428988	0.412992	-4.27465	4.81508	5.02679	4.88115	4.14202	4.98335	4.47785
ENSMUSG00000094767	ENSMUSG00000094767	666982	Gm8402	lysyl-tRNA synthetase pseudogene	-1.02073	-0.587006	-2.152	0.0429516	0.413249	-4.35697	-0.813299	-0.938015	-0.17238	-1.28015	0.198328	-1.63136
ENSMUSG00000095561	ENSMUSG00000095561	666961	Gm8383	lysyl-tRNA synthetase pseudogene	-1.02073	-0.587006	-2.152	0.0429516	0.413249	-4.35697	-0.813299	-0.938015	-0.17238	-1.28015	0.198328	-1.63136
ENSMUSG00000133441	ENSMUSG00000133441	115487436	Gm51792	predicted gene, 51792	1.68233	-0.430107	2.15126	0.0430167	0.413783	-4.36351	-1.91646	1.65927	-1.03247	0.444716	-0.662171	-0.668109
ENSMUSG00000024866	ENSMUSG00000024866	71670	Acy3	aminoacylase 3	-1.19196	2.04524	-2.15117	0.0430244	0.413783	-4.306	1.1516	2.81116	2.6675	0.843519	2.58522	0.25735
ENSMUSG00000020656	ENSMUSG00000020656	195733	Grhl1	grainyhead like transcription factor 1	0.786115	3.13765	2.15083	0.0430545	0.413988	-4.32268	2.10664	2.51244	2.01005	4.14019	2.49742	2.88741
ENSMUSG00000085793	ENSMUSG00000085793	217708	Lin52	lin-52 DREAM MuvB core complex component	-0.956283	3.58536	-2.15022	0.0431087	0.414258	-4.3297	4.09978	3.55392	4.24643	3.7334	4.3535	1.54021
ENSMUSG00000052565	ENSMUSG00000052565	14957	H1f3	H1.3 linker histone, cluster member	0.528405	6.0537	2.1495	0.043172	0.414615	-4.27309	5.46666	6.11017	6.31259	6.79016	6.21373	6.79297
ENSMUSG00000086915	ENSMUSG00000086915	100504626	Gm16364	predicted gene 16364	1.3733	0.173588	2.14917	0.0432006	0.414658	-4.36605	-0.560386	0.89986	0.338548	0.230776	-1.8043	0.997117
ENSMUSG00000080726	ENSMUSG00000080726	100504390	Gm15366	UPF0492 protein C20orf94 homolog	1.22282	-0.591415	2.14904	0.0432129	0.414658	-4.363	-0.617708	-0.742424	-1.46223	0.0149583	-1.53116	0.78483
ENSMUSG00000115678	ENSMUSG00000115678	118568195	Gm49212	predicted gene, 49212	-0.936543	1.74408	-2.14903	0.0432132	0.414658	-4.35549	3.07677	2.55839	3.04779	2.20306	2.90028	1.45377
ENSMUSG00000081844	ENSMUSG00000081844	667845	Gm11241	malate dehydrogenase 2, NAD (mitochondrial) pseudogene	-0.713933	-0.522402	-2.14895	0.0432201	0.414658	-4.30941	-0.548695	-0.673411	-1.23472	-1.34249	0.979672	-1.83362
ENSMUSG00000041255	ENSMUSG00000041255	75275	Tmco5b	transmembrane and coiled-coil domains 5B	1.22282	-0.550669	2.14879	0.0432349	0.414717	-4.36846	-0.576961	-0.701678	-1.18929	0.287898	-1.84485	0.471144
ENSMUSG00000018239	ENSMUSG00000018239	67966	Zcchc10	zinc finger, CCHC domain containing 10	-0.487613	2.90395	-2.14787	0.0433161	0.415278	-4.34246	3.64954	2.95654	3.37339	2.64895	2.77523	3.0103
ENSMUSG00000085181	ENSMUSG00000085181	100504717	Gm12709	predicted gene 12709	-0.713292	-0.180844	-2.14783	0.0433197	0.415278	-4.29213	-0.524129	-0.648845	-1.05166	-1.15943	0.772045	-2.04125
ENSMUSG00000031673	ENSMUSG00000031673	12552	Cdh11	cadherin 11	-0.34869	5.33735	-2.14772	0.0433296	0.41529	-4.28991	5.45782	5.22809	5.50277	4.67438	5.83379	5.56551
ENSMUSG00000028441	ENSMUSG00000028441	73721	Spmip6	sperm microtubule inner protein 6	-1.13612	-0.668813	-2.14696	0.0433971	0.415685	-4.3678	0.0973757	-1.6123	0.362325	-1.33041	-0.900877	-0.906814
ENSMUSG00000041078	ENSMUSG00000041078	14803	Grid1	glutamate receptor, ionotropic, delta 1	-0.54323	4.83121	-2.14675	0.0434153	0.41574	-4.36587	5.04673	4.27613	4.57779	4.00704	4.98394	4.6956
ENSMUSG00000046180	ENSMUSG00000046180	75352	Magea13	MAGE family member A13	1.22282	-0.56685	2.1467	0.0434202	0.41574	-4.37298	-0.751639	-0.876355	-1.04698	0.430213	-1.81248	0.503506
ENSMUSG00000035202	ENSMUSG00000035202	102436	Lars2	leucyl-tRNA synthetase, mitochondrial	1.06079	8.52415	2.14591	0.0434902	0.416242	-4.37255	8.13231	9.2583	8.79018	8.8772	7.76989	9.73926
ENSMUSG00000020623	ENSMUSG00000020623	26399	Map2k6	mitogen-activated protein kinase kinase 6	0.639471	3.71874	2.14563	0.0435147	0.416309	-4.36265	3.4459	3.32196	2.58864	4.16892	3.37566	3.93647
ENSMUSG00000046442	ENSMUSG00000046442	320472	Ppm1e	protein phosphatase 1E (PP2C domain containing)	0.453234	7.55823	2.14536	0.0435387	0.41631	-4.37124	6.95453	7.4587	7.06104	7.42794	7.25075	7.73937
ENSMUSG00000020700	ENSMUSG00000020700	26406	Map3k3	mitogen-activated protein kinase kinase kinase 3	-0.690131	3.34134	-2.14523	0.0435507	0.41631	-4.36014	3.61392	2.52397	3.57425	3.46648	4.15633	3.28366
ENSMUSG00000071531	ENSMUSG00000071531	432839	Gprin2	G protein regulated inducer of neurite outgrowth 2	0.368326	3.01894	2.14521	0.0435525	0.41631	-4.31175	3.29478	3.4457	3.07929	3.76798	3.36867	3.63403
ENSMUSG00000049657	ENSMUSG00000049657	230119	Zbtb5	zinc finger and BTB domain containing 5	0.536417	5.08553	2.14484	0.0435854	0.416482	-4.37206	4.9351	5.22831	4.95997	5.41069	4.59852	5.46385
ENSMUSG00000012117	ENSMUSG00000012117	67422	Dhdds	dehydrodolichyl diphosphate synthase	0.377526	4.87241	2.14416	0.0436454	0.416767	-4.33161	4.32545	4.61982	4.9975	4.97589	4.20906	4.68739
ENSMUSG00000013155	ENSMUSG00000013155	102124	Enkd1	enkurin domain containing 1	0.993361	2.58609	2.14411	0.0436503	0.416767	-4.36722	1.19065	3.01347	1.70421	3.18033	2.93074	2.27273
ENSMUSG00000021635	ENSMUSG00000021635	19356	Rad17	RAD17 checkpoint clamp loader component	0.529871	4.46487	2.14392	0.0436671	0.416844	-4.31946	3.86028	4.21288	4.73409	4.90773	3.39622	4.23935
ENSMUSG00000027765	ENSMUSG00000027765	18441	P2ry1	purinergic receptor P2Y, G-protein coupled 1	0.419786	3.35245	2.14336	0.0437168	0.417151	-4.28314	2.82608	3.97145	3.80088	4.15608	3.58242	3.9109
ENSMUSG00000033107	ENSMUSG00000033107	67664	Rnf125	ring finger protein 125	-0.835231	1.5699	-2.14316	0.0437346	0.417238	-4.36428	2.21405	1.70231	2.17683	0.969525	3.1623	2.30836
ENSMUSG00000091897	ENSMUSG00000091897	66773	Gm17019	predicted gene 17019	1.47641	-0.199238	2.14241	0.0438024	0.417573	-4.37884	-0.384027	1.07622	-0.188052	-0.0327895	-1.71709	1.09664
ENSMUSG00000027967	ENSMUSG00000027967	11924	Neurog2	neurogenin 2	-1.31427	0.679197	-2.14238	0.0438049	0.417573	-4.34224	1.9674	-0.964668	1.07813	0.484934	2.128	1.27406
ENSMUSG00000097068	ENSMUSG00000097068	105246020	Gm26760	predicted gene, 26760	1.16854	0.673914	2.1421	0.0438296	0.417602	-4.33894	1.5249	1.40019	-0.897278	2.45438	0.516162	1.04074
ENSMUSG00000108107	ENSMUSG00000108107	384450	Gm5312	ribosomal protein L18 pseudogene	0.977166	-0.640546	2.14191	0.0438472	0.417602	-4.38074	-0.825335	-0.950051	-1.27917	0.19802	-1.5066	0.0724296
ENSMUSG00000038742	ENSMUSG00000038742	70726	Angptl6	angiopoietin-like 6	0.612319	1.91125	2.14182	0.0438551	0.417602	-4.25686	1.40873	2.02098	0.0327049	1.5099	2.87228	2.50377
ENSMUSG00000090088	ENSMUSG00000090088	102638854	Gm15934	predicted gene 15934	-0.907403	-0.570551	-2.1418	0.0438571	0.417602	-4.35556	-0.75534	-0.880056	0.851277	-0.841458	0.199853	-0.54305
ENSMUSG00000021965	ENSMUSG00000021965	219114	Ska3	spindle and kinetochore associated complex subunit 3	0.95902	2.24866	2.14176	0.0438607	0.417602	-4.34667	0.121962	2.62858	1.50672	2.24695	1.726	1.72006
ENSMUSG00000098659	ENSMUSG00000098659	100503859	1110015O18Rik	RIKEN cDNA 1110015O18 gene	-1.28015	1.05261	-2.14173	0.0438633	0.417602	-4.37946	1.19506	1.55577	2.19402	0.501283	2.57913	0.0706969
ENSMUSG00000103116	ENSMUSG00000103116	75149	4930539M17Rik	RIKEN cDNA 4930539M17 gene	-1.22595	-0.114082	-2.14166	0.0438693	0.417602	-4.36596	0.736906	-0.972773	0.498628	0.390856	-0.0917472	-1.68265
ENSMUSG00000019767	ENSMUSG00000019767	100504234	Ccdc170	coiled-coil domain containing 170	0.985317	1.5438	2.14095	0.0439333	0.417965	-4.36597	0.95778	2.05546	0.939871	2.41706	2.09858	2.47966
ENSMUSG00000039345	ENSMUSG00000039345	239706	Mettl22	methyltransferase 22, Kin17 lysine	0.398562	4.40037	2.14094	0.0439339	0.417965	-4.18815	4.15195	5.06204	4.57991	4.00973	3.34758	4.53958
ENSMUSG00000121655	ENSMUSG00000121655	108167643	Gm10177	protein transport protein Sec61 subunit gamma pseudogene	-2.40049	1.62061	-2.14079	0.0439475	0.418011	-4.33017	5.31781	-1.33691	2.66398	2.23678	0.0360754	0.0301378
ENSMUSG00000025076	ENSMUSG00000025076	12369	Casp7	caspase 7	-0.382142	5.31061	-2.14011	0.0440081	0.41842	-4.37357	5.63921	5.20758	5.63186	5.28558	5.35194	4.98343
ENSMUSG00000027377	ENSMUSG00000027377	228576	Mall	mal, T cell differentiation protein-like	0.940156	-0.265644	2.13973	0.0440421	0.418576	-4.37181	-0.450433	1.00981	0.533302	1.16249	-0.524044	0.206984
ENSMUSG00000078817	ENSMUSG00000078817	378425	Nlrp12	NLR family, pyrin domain containing 12	-1.2491	0.859106	-2.13944	0.0440689	0.418663	-4.32467	-0.704789	-0.829505	1.17028	-0.522458	1.7563	1.40933
ENSMUSG00000020679	ENSMUSG00000020679	21410	Hnf1b	HNF1 homeobox B	-0.619947	0.161108	-2.13864	0.0441401	0.419173	-4.34356	1.28468	0.422995	1.08701	0.242268	0.246036	0.240099
ENSMUSG00000043073	ENSMUSG00000043073	625530	Usp17le	ubiquitin specific peptidase 17-like E	1.22282	0.495264	2.13818	0.044182	0.419403	-4.37814	-0.751639	0.708608	0.537985	1.16718	-0.227522	1.3515
ENSMUSG00000001288	ENSMUSG00000001288	19411	Rarg	retinoic acid receptor, gamma	-1.32561	1.81345	-2.13756	0.044238	0.419851	-4.36059	2.21341	1.01069	2.74709	2.79978	2.08571	-0.242153
ENSMUSG00000031343	ENSMUSG00000031343	14396	Gabra3	gamma-aminobutyric acid type A receptor subunit alpha 3	0.777747	4.61736	2.13709	0.0442805	0.420086	-4.3886	3.77518	4.74247	4.42383	4.45692	3.29068	4.62354
ENSMUSG00000042198	ENSMUSG00000042198	66433	Chchd7	coiled-coil-helix-coiled-coil-helix domain containing 7	-0.618936	3.26407	-2.13601	0.0443785	0.420848	-4.37809	3.48803	3.08092	3.48547	2.5892	3.4031	2.84968
ENSMUSG00000025902	ENSMUSG00000025902	20671	Sox17	SRY (sex determining region Y)-box 17	-1.54358	0.487212	-2.13582	0.0443957	0.420851	-4.3881	-0.394155	-0.518871	0.65099	-1.04174	0.524381	-2.28891
ENSMUSG00000112278	ENSMUSG00000112278	102631772	Gm30025	predicted gene, 30025	-0.893978	-0.197025	-2.1356	0.0444155	0.420947	-4.3752	0.451054	-0.410627	-0.677153	-0.784925	0.521888	-1.06901
ENSMUSG00000079334	ENSMUSG00000079334	56441	Naa80	N(alpha)-acetyltransferase 80, NatH catalytic subunit	-0.707852	3.36644	-2.13402	0.0445583	0.422048	-4.38392	3.85653	3.01669	4.18348	3.41302	4.0982	3.58494
ENSMUSG00000144069	ENSMUSG00000144069	105247057	Gm42232	predicted gene, 42232	-1.27608	-0.74621	-2.13376	0.0445821	0.422189	-4.37	-1.40649	-1.5312	0.517121	-1.17561	0.448192	-1.14271
ENSMUSG00000049168	ENSMUSG00000049168	259067	Or6b1	olfactory receptor family 6 subfamily B member 1	-0.829338	-0.578935	-2.13287	0.0446628	0.422705	-4.35507	-0.605228	-0.729944	1.50616	-0.923539	0.131823	-0.611081
ENSMUSG00000049011	ENSMUSG00000049011	258275	Or4k5	olfactory receptor family 4 subfamily K member 5	-1.13612	-0.428824	-2.13274	0.0446752	0.422705	-4.39671	0.654357	-1.05532	-0.750455	-0.858227	-0.345078	-1.93598
ENSMUSG00000097736	ENSMUSG00000097736	319626	9530059O14Rik	RIKEN cDNA 9530059O14 gene	-0.957865	2.54491	-2.13261	0.0446869	0.422705	-4.38125	2.82785	2.31611	3.10242	0.672721	2.15342	1.90647
ENSMUSG00000049336	ENSMUSG00000049336	23964	Tenm2	teneurin transmembrane protein 2	0.358764	5.97621	2.13258	0.0446899	0.422705	-4.35051	5.54494	5.81165	5.2933	5.86091	6.00734	6.06247
ENSMUSG00000106775	ENSMUSG00000106775	320032	C130093G08Rik	RIKEN cDNA C130093G08 gene	0.914555	-0.693378	2.13171	0.0447693	0.423198	-4.37916	-0.878167	0.582079	-0.856513	-0.964286	-1.87642	-0.297395
ENSMUSG00000115010	ENSMUSG00000115010	100504286	Gm20150	predicted gene, 20150	1.27073	-0.668813	2.13131	0.0448054	0.423377	-4.38356	-0.853602	0.606645	-0.990444	0.486746	-1.76705	-1.77299
ENSMUSG00000070583	ENSMUSG00000070583	14349	Fv1	Friend virus susceptibility 1	0.747714	2.1781	2.13098	0.044836	0.423498	-4.21987	1.26859	-0.0785136	3.32702	2.73382	0.577922	1.79438
ENSMUSG00000089998	ENSMUSG00000089998	100125931	Phtf1os	putative homeodomain transcription factor 1, opposite strand	-1.01537	0.593458	-2.13077	0.0448547	0.42359	-4.36348	2.18918	1.17138	1.72758	-0.702123	1.66444	1.29593
ENSMUSG00000036790	ENSMUSG00000036790	245450	Slitrk2	SLIT and NTRK-like family, member 2	0.340015	5.06368	2.13055	0.044875	0.423591	-4.37701	5.10154	5.17893	4.94376	5.26432	4.78312	5.40521
ENSMUSG00000064254	ENSMUSG00000064254	66071	Ethe1	ethylmalonic encephalopathy 1	0.506178	3.31108	2.13034	0.0448944	0.423591	-4.3706	2.73453	3.70935	3.11456	3.65886	3.23133	2.48843
ENSMUSG00000028756	ENSMUSG00000028756	68943	Pink1	PTEN induced putative kinase 1	0.348146	6.812	2.13028	0.0448993	0.423591	-4.36922	6.4913	6.89364	6.6052	6.85516	6.48106	6.87321
ENSMUSG00000034684	ENSMUSG00000034684	20350	Sema3f	sema domain, immunoglobulin domain (Ig), short basic domain, secreted, (semaphorin) 3F	-0.936887	1.88656	-2.12962	0.0449601	0.424066	-4.37363	2.56565	1.3414	1.50992	1.03957	3.09059	2.84365
ENSMUSG00000043773	ENSMUSG00000043773	69430	1700048O20Rik	RIKEN cDNA 1700048O20 gene	0.74469	2.58895	2.12939	0.0449807	0.424066	-4.39385	2.31129	2.47608	1.14445	2.41519	1.59493	2.32596
ENSMUSG00000120846	ENSMUSG00000120846	105246768	Gm42007	predicted gene, 42007	1.20948	0.437167	2.12931	0.0449884	0.424066	-4.34512	-0.602697	-0.727413	0.488377	1.96557	0.41011	1.54168
ENSMUSG00000109186	ENSMUSG00000109186	102638204	Gm34821	predicted gene, 34821	1.37921	0.521104	2.12925	0.0449942	0.424066	-4.36012	-0.419909	-0.544625	-0.995984	1.7036	0.974717	1.88632
ENSMUSG00000020526	ENSMUSG00000020526	448850	Znhit3	zinc finger, HIT type 3	0.570681	3.79166	2.12908	0.0450094	0.424124	-4.31838	2.35426	3.75621	3.22186	3.62105	3.90412	4.0002
ENSMUSG00000073838	ENSMUSG00000073838	233870	Tufm	Tu translation elongation factor, mitochondrial	0.319424	5.97812	2.12876	0.0450387	0.424233	-4.32519	5.55552	5.82462	6.01598	6.02132	5.47306	6.0071
ENSMUSG00000105749	ENSMUSG00000105749	668575	Gm9251	high mobility group box 2 pseudogene	1.38463	-0.000706174	2.12797	0.0451109	0.424829	-4.40319	-0.343991	1.11626	-1.38445	0.0927391	-0.297696	0.918759
ENSMUSG00000087461	ENSMUSG00000087461	329387	C230014O12Rik	RIKEN cDNA C230014O12 gene	-1.23827	0.7564	-2.12784	0.0451232	0.42486	-4.35343	1.63667	1.51196	1.53374	0.203575	1.15512	-1.65817
ENSMUSG00000037720	ENSMUSG00000037720	67878	Tmem33	transmembrane protein 33	0.36293	5.75487	2.12739	0.0451647	0.425101	-4.37203	5.18747	5.91101	5.6444	5.89389	5.62454	5.82298
ENSMUSG00000090949	ENSMUSG00000090949	546983	Vmn2r77	vomeronasal 2, receptor 77	-1.38177	-0.595116	-2.12731	0.0451723	0.425101	-4.40843	-0.621409	-0.746125	0.045333	-1.6474	0.871866	-1.456
ENSMUSG00000138717	ENSMUSG00000138717	629578	Cbx3-ps6	chromobox 3, pseudogene 6	-2.1713	0.289636	-2.12689	0.0452111	0.425101	-4.39944	1.7495	-1.98166	0.953397	-1.8234	-0.038529	-0.0444666
ENSMUSG00000027249	ENSMUSG00000027249	14061	F2	coagulation factor II	-1.62743	0.308501	-2.12679	0.0452197	0.425101	-4.40726	-0.49917	-0.623886	1.24668	-1.18302	0.285241	-2.04262
ENSMUSG00000096039	ENSMUSG00000096039	320333	D830030K20Rik	RIKEN cDNA D830030K20 gene	1.1098	1.55703	2.12664	0.0452338	0.425101	-4.30014	-1.43336	1.59896	2.12141	2.24797	1.16029	2.97402
ENSMUSG00000043468	ENSMUSG00000043468	71078	Adam30	a disintegrin and metallopeptidase domain 30	1.22282	0.629	2.12657	0.0452401	0.425101	-4.40358	-0.702702	1.49451	-0.754745	0.722446	0.653701	0.647763
ENSMUSG00000031932	ENSMUSG00000031932	14608	Gpr83	G protein-coupled receptor 83	-0.894404	1.13821	-2.12654	0.045243	0.425101	-4.39074	1.15112	1.02641	1.5155	0.185338	1.65891	0.430582
ENSMUSG00000059150	ENSMUSG00000059150	433050	Rpl26-ps4	ribosomal protein L26, pseudogene 4	-1.13612	-0.799043	-2.1265	0.0452471	0.425101	-4.40537	-0.983831	-1.10855	0.464289	-1.22845	0.0783672	-1.51253
ENSMUSG00000058550	ENSMUSG00000058550	73693	Dppa4	developmental pluripotency associated 4	-1.13612	-0.367607	-2.12599	0.0452934	0.425452	-4.39878	-0.3939	-0.518616	0.0406494	-1.65209	-0.0879253	-1.67883
ENSMUSG00000098188	ENSMUSG00000098188	268301	Sowahc	sosondowah ankyrin repeat domain family member C	-0.345296	4.55343	-2.12552	0.0453371	0.425694	-4.39521	4.99595	4.59887	4.76156	4.5525	4.83455	4.4048
ENSMUSG00000091556	ENSMUSG00000091556	101055983	Gm14569	predicted gene 14569	1.15316	0.731158	2.12493	0.0453914	0.426036	-4.3285	-0.784195	-0.908911	1.20496	1.58261	-0.124971	1.45405
ENSMUSG00000115867	ENSMUSG00000115867	100038602	Gm10865	predicted gene 10865	-0.946999	0.270867	-2.12446	0.0454349	0.42636	-4.39306	1.78278	0.435669	1.09497	0.987194	1.0734	-0.517502
ENSMUSG00000034022	ENSMUSG00000034022	94230	Cpsf1	cleavage and polyadenylation specific factor 1	0.456273	4.81989	2.12382	0.0454946	0.426752	-4.40121	4.29385	4.63993	4.80047	5.30717	4.36711	4.92168
ENSMUSG00000085101	ENSMUSG00000085101	105247207	Gm42346	predicted gene, 42346	-1.08983	-0.19293	-2.12337	0.0455363	0.427059	-4.37768	0.573259	-1.13642	0.838208	-0.854526	-1.85264	-0.273618
ENSMUSG00000021384	ENSMUSG00000021384	66329	Susd3	sushi domain containing 3	-1.17562	0.617469	-2.12245	0.045621	0.427628	-4.35484	2.41011	-0.521957	2.54315	2.14587	0.872349	0.866411
ENSMUSG00000028436	ENSMUSG00000028436	68970	Dcaf12	DDB1 and CUL4 associated factor 12	-0.385222	5.79421	-2.12203	0.0456605	0.427801	-4.39242	6.15281	5.75718	6.21824	5.84253	5.64083	5.41588
ENSMUSG00000111357	ENSMUSG00000111357	629554	Gm6980	predicted gene 6980	0.836907	-0.786563	2.12191	0.0456715	0.427821	-4.3744	-1.12985	0.330399	-0.949698	0.527492	0.0534075	-1.53749
ENSMUSG00000129402	ENSMUSG00000129402	102639228	Gm35587	predicted gene, 35587	-0.88554	-0.932973	-2.12146	0.0457127	0.428038	-4.36007	-0.959266	-1.08398	0.330358	0.222586	0.187732	-1.40317
ENSMUSG00000035873	ENSMUSG00000035873	114774	Pawr	PRKC, apoptosis, WT1, regulator	0.609609	3.71637	2.12105	0.0457509	0.428311	-4.35302	2.71932	4.10362	3.5644	3.92752	4.16207	4.49055
ENSMUSG00000007338	ENSMUSG00000007338	18120	Mrpl49	mitochondrial ribosomal protein L49	0.487173	4.36681	2.12074	0.0457799	0.428396	-4.39289	4.2175	4.65839	3.89794	4.97459	4.30156	3.93305
ENSMUSG00000039198	ENSMUSG00000039198	74675	Ptchd3	patched domain containing 3	-1.54358	-0.261549	-2.12067	0.0457864	0.428396	-4.41533	-0.837027	-0.961743	0.440311	-1.25242	1.17793	-1.63536
ENSMUSG00000055403	ENSMUSG00000055403	232217	4933427D06Rik	RIKEN cDNA 4933427D06 gene	-1.09911	0.175048	-2.12067	0.045787	0.428396	-4.40672	0.941236	-0.768442	1.08808	0.243339	0.588405	-0.154498
ENSMUSG00000020024	ENSMUSG00000020024	77048	Cep83	centrosomal protein 83	0.438518	4.72072	2.12045	0.0458071	0.4285	-4.35415	4.01754	4.72072	4.76661	5.06795	4.64205	5.21035
ENSMUSG00000027363	ENSMUSG00000027363	84092	Usp8	ubiquitin specific peptidase 8	-0.338484	6.39352	-2.12013	0.0458367	0.428693	-4.39418	6.89142	6.19652	6.67688	6.56902	6.57782	6.34316
ENSMUSG00000083992	ENSMUSG00000083992	100504632	Gm11478	predicted gene 11478	-1.59635	0.916955	-2.1185	0.0459887	0.429698	-4.37499	2.50485	2.39977	1.2356	-0.0972898	1.57357	-0.821933
ENSMUSG00000083468	ENSMUSG00000083468	108168434	Gm9431	predicted gene 9431	-1.13612	-0.508765	-2.1185	0.0459894	0.429698	-4.41726	-0.693554	-0.81827	0.241226	-1.45151	0.0111522	-1.57975
ENSMUSG00000096477	ENSMUSG00000096477	258448	Or2h2c	olfactory receptor family 2 subfamily H member 2C	0.934416	-0.581466	2.11737	0.0460946	0.430512	-4.40149	-0.766255	-0.890971	-0.744602	0.732589	-2.10024	-0.250192
ENSMUSG00000038936	ENSMUSG00000038936	109232	Sccpdh	saccharopine dehydrogenase (putative)	-0.401496	5.30499	-2.11719	0.0461116	0.430554	-4.40886	5.30665	5.08572	5.57192	5.39566	5.6801	4.74572
ENSMUSG00000114441	ENSMUSG00000114441	102636396	Gm33472	predicted gene, 33472	0.786466	-0.168364	2.11703	0.0461263	0.430554	-4.34903	-0.51165	0.948597	-1.47841	-0.0012226	1.18632	-0.0420134
ENSMUSG00000122616	ENSMUSG00000122616	626854	Gm38396	predicted gene, 38396	1.17108	2.2643	2.11687	0.0461414	0.43061	-4.42312	1.49177	2.72069	2.6004	3.10268	1.29954	3.08159
ENSMUSG00000078180	ENSMUSG00000078180	105243593	Gm20900	60S ribosomal protein L23a pseudogene	1.96548	0.732273	2.11664	0.0461631	0.430686	-4.42604	-1.43667	1.40209	1.30416	1.95635	-0.730125	1.67536
ENSMUSG00000094043	ENSMUSG00000094043	666187	Pramel49	PRAME like 49	1.06217	-0.631162	2.11564	0.0462571	0.431268	-4.41702	-0.789648	-0.914364	-1.17809	0.299099	-1.64336	0.190661
ENSMUSG00000096230	ENSMUSG00000096230	100040981	Pramel36	PRAME like 36	1.06217	-0.631162	2.11564	0.0462571	0.431268	-4.41702	-0.789648	-0.914364	-1.17809	0.299099	-1.64336	0.190661
ENSMUSG00000098449	ENSMUSG00000098449	665055	Gm7467	predicted gene 7467	-1.21885	-0.119233	-2.11459	0.0463559	0.432019	-4.40788	1.20903	-0.138082	-1.11229	-1.22006	0.68448	-0.90642
ENSMUSG00000084342	ENSMUSG00000084342	242497	Gm11224	eukaryotic translation initiation factor 3, subunit C pseudogene	-0.947788	-0.617645	-2.11391	0.0464204	0.432155	-4.39632	-0.804344	-0.92906	0.643776	-1.04896	0.456359	-0.286545
ENSMUSG00000059397	ENSMUSG00000059397	18354	Or1x2	olfactory receptor family 1 subfamily X member 2	1.22282	-0.241078	2.11369	0.0464407	0.432155	-4.42478	-0.584364	-0.70908	-1.23413	0.243056	-1.7926	0.523388
ENSMUSG00000031292	ENSMUSG00000031292	382253	Cdkl5	cyclin dependent kinase like 5	0.356792	6.99272	2.1136	0.0464497	0.432155	-4.39925	6.37064	7.00474	6.47706	6.88475	6.98699	6.78733
ENSMUSG00000023192	ENSMUSG00000023192	108068	Grm2	glutamate receptor, metabotropic 2	0.817289	2.59741	2.11358	0.0464514	0.432155	-4.39969	2.5585	2.52901	0.999096	2.47629	2.08259	3.51571
ENSMUSG00000028860	ENSMUSG00000028860	269589	Sytl1	synaptotagmin-like 1	-1.00147	-0.497837	-2.11357	0.0464523	0.432155	-4.39277	-0.999618	-1.12433	0.691798	-1.00094	0.60361	-0.139293
ENSMUSG00000039716	ENSMUSG00000039716	208869	Dock3	dedicator of cyto-kinesis 3	0.442692	7.1763	2.11335	0.0464729	0.432262	-4.4219	6.58369	7.15571	6.94277	7.06891	6.86797	7.49788
ENSMUSG00000095366	ENSMUSG00000095366	100379606	Gm15247x	predicted gene 15247 x	1.23527	0.958606	2.11301	0.046505	0.432307	-4.33347	2.88945	1.37374	-0.435462	3.18142	0.925719	1.88922
ENSMUSG00000074151	ENSMUSG00000074151	434341	Nlrc5	NLR family, CARD domain containing 5	-0.354338	6.2711	-2.11277	0.0465274	0.432368	-4.37366	6.23979	6.21386	6.73515	6.16441	6.79681	6.42342
ENSMUSG00000101154	ENSMUSG00000101154	100046707	Gm17777	predicted gene, 17777	0.968201	-0.619682	2.11242	0.0465606	0.432368	-4.38027	-0.804471	-0.929187	0.326657	0.218885	-1.54832	0.767666
ENSMUSG00000137723	ENSMUSG00000137723	102640757	Gm36749	predicted gene, 36749	-0.864069	-0.212812	-2.11242	0.0465609	0.432368	-4.40381	-0.556097	-0.680813	1.4816	-0.948105	0.107257	-0.635646
ENSMUSG00000026798	ENSMUSG00000026798	227683	Coq4	coenzyme Q4	0.408095	3.75288	2.11231	0.0465712	0.432368	-4.39755	3.38236	3.87496	3.17657	3.72	4.10581	3.95549
ENSMUSG00000032690	ENSMUSG00000032690	246728	Oas2	2'-5' oligoadenylate synthetase 2	0.791141	3.77604	2.11207	0.0465934	0.432368	-4.3956	3.49672	3.21589	3.7769	4.21227	2.98939	4.80943
ENSMUSG00000030322	ENSMUSG00000030322	17193	Mbd4	methyl-CpG binding domain protein 4	-0.49716	3.0577	-2.11161	0.046637	0.432689	-4.3998	2.78463	2.80431	4.014	2.77065	3.13052	2.33608
ENSMUSG00000053856	ENSMUSG00000053856	231098	Dnajc5g	DnaJ heat shock protein family (Hsp40) member C5 gamma	-1.02523	-0.880141	-2.11136	0.0466609	0.432826	-4.39195	-0.906434	-1.03115	1.04646	0.201721	0.155765	-1.43514
ENSMUSG00000073889	ENSMUSG00000073889	16157	Il11ra1	interleukin 11 receptor subunit alpha 1	-0.51466	4.71661	-2.11049	0.0467436	0.433073	-4.40314	5.18826	4.62259	4.96626	4.50261	4.36155	3.68728
ENSMUSG00000113314	ENSMUSG00000113314	100040339	Gm2721	predicted gene 2721	0.977166	-0.408353	2.1104	0.0467525	0.433073	-4.43117	-0.825335	0.634911	-0.888481	0.588709	-0.312322	-0.318259
ENSMUSG00000068206	ENSMUSG00000068206	18693	Pick1	protein interacting with C kinase 1	-0.318078	4.66608	-2.11024	0.0467668	0.433073	-4.35756	4.33734	4.25463	4.83399	4.628	4.70771	4.30831
ENSMUSG00000035964	ENSMUSG00000035964	67937	Tmem59l	transmembrane protein 59-like	-0.344466	5.19826	-2.11021	0.0467697	0.433073	-4.40646	5.18385	4.69657	4.91833	4.70746	4.97373	4.63848
ENSMUSG00000030772	ENSMUSG00000030772	50781	Dkk3	dickkopf WNT signaling pathway inhibitor 3	0.443853	5.07819	2.11011	0.0467795	0.433073	-4.41388	4.55689	5.13323	5.20967	5.10189	4.53348	5.19824
ENSMUSG00000038174	ENSMUSG00000038174	213056	Hycc2	hyccin PI4KA lipid kinase complex subunit 2	-0.508579	5.40244	-2.10993	0.0467968	0.433073	-4.42915	5.2898	4.92998	5.25058	5.00398	5.94632	4.89506
ENSMUSG00000093483	ENSMUSG00000093483	613254	AA465934	expressed sequence AA465934	1.30713	-0.514018	2.1097	0.0468184	0.433189	-4.41901	-1.0895	-1.21421	-1.31114	0.166052	-1.21047	1.10552
ENSMUSG00000032087	ENSMUSG00000032087	114873	Dscaml1	DS cell adhesion molecule like 1	0.376378	4.69374	2.10876	0.0469082	0.433788	-4.40823	4.61858	4.87389	4.31258	5.10995	4.98413	4.97758
ENSMUSG00000037735	ENSMUSG00000037735	72669	2810032G03Rik	RIKEN cDNA 2810032G03 gene	-1.17178	1.6088	-2.10855	0.0469278	0.433863	-4.38913	2.3144	-1.26975	1.9776	1.02183	1.04818	1.04225
ENSMUSG00000051593	ENSMUSG00000051593	258836	Or13c25	olfactory receptor family 13 subfamily C member 25	-1.00729	-0.550669	-2.10811	0.0469698	0.433967	-4.41015	0.849505	-0.860174	-0.994539	-1.10231	0.440825	-0.302079
ENSMUSG00000090015	ENSMUSG00000090015	100642166	Gm15446	predicted gene 15446	0.568876	3.63771	2.10805	0.0469755	0.433967	-4.41967	2.64569	3.33701	3.10996	3.85482	3.88734	3.88043
ENSMUSG00000116903	ENSMUSG00000116903	100503040	Gm19522	predicted gene, 19522	1.38463	0.0716247	2.10787	0.0469929	0.433981	-4.43057	-0.894542	0.565704	0.297996	1.41262	-1.42959	0.149433
ENSMUSG00000028790	ENSMUSG00000028790	20218	Khdrbs1	KH domain containing, RNA binding, signal transduction associated 1	-0.306943	7.38718	-2.10784	0.0469953	0.433981	-4.39539	7.71303	7.25836	7.62995	7.30925	6.79797	7.31
ENSMUSG00000040726	ENSMUSG00000040726	15209	Hesx1	homeobox gene expressed in ES cells	-1.54358	-0.692984	-2.10773	0.0470062	0.433998	-4.44171	-0.719277	-0.843993	0.570347	-1.12239	0.930147	-1.88315
ENSMUSG00000057615	ENSMUSG00000057615	434784	Ldoc1	regulator of NFKB signaling	1.29637	-0.697079	2.10725	0.0470516	0.434196	-4.42757	-1.04036	-1.16508	-1.2509	0.226287	-1.31983	0.996158
ENSMUSG00000095789	ENSMUSG00000095789	69034	Nupr2	nuclear protein transcriptional regulator 2	-1.34016	0.454517	-2.10691	0.0470846	0.434196	-4.44016	1.13885	-1.30779	1.636	0.791259	0.579833	-0.16307
ENSMUSG00000055546	ENSMUSG00000055546	276891	Timd4	T cell immunoglobulin and mucin domain containing 4	-1.13612	-0.510317	-2.10662	0.0471121	0.434301	-4.44007	-0.536609	-0.661325	0.362325	-1.33041	-0.266892	-1.85779
ENSMUSG00000022900	ENSMUSG00000022900	106347	Ildr1	immunoglobulin-like domain containing receptor 1	-0.97068	0.065485	-2.10604	0.0471676	0.434728	-4.36675	-0.668489	0.791757	1.4429	0.598162	1.63686	-0.484558
ENSMUSG00000126591	ENSMUSG00000126591	105244203	Gm39853	predicted gene, 39853	0.804313	-0.388472	2.1055	0.0472191	0.435004	-4.37753	-1.20725	-1.33196	-0.868599	0.608591	0.0497065	0.0437689
ENSMUSG00000060565	ENSMUSG00000060565	434171	Gm5591	predicted gene 5591	0.94212	1.29913	2.10546	0.047223	0.435004	-4.38927	-0.0596751	1.40057	2.26883	1.9024	0.593828	1.39015
ENSMUSG00000040740	ENSMUSG00000040740	384071	Slc25a34	solute carrier family 25, member 34	1.41502	-0.107148	2.10524	0.0472437	0.435004	-4.43656	-0.914818	1.28239	-1.21016	0.267033	-1.48612	-1.49206
ENSMUSG00000059430	ENSMUSG00000059430	11468	Actg2	actin, gamma 2, smooth muscle, enteric	1.02365	-0.693378	2.10521	0.0472464	0.435004	-4.4308	-1.03666	-1.16138	-1.01501	0.46218	-1.55943	0.0195975
ENSMUSG00000030763	ENSMUSG00000030763	30949	Lcmt1	leucine carboxyl methyltransferase 1	0.355448	5.18724	2.10516	0.0472513	0.435004	-4.30315	4.9488	4.76176	5.13631	5.61963	4.46169	5.36648
ENSMUSG00000026765	ENSMUSG00000026765	71897	Lypd6b	LY6/PLAUR domain containing 6B	1.03738	1.95939	2.10515	0.0472524	0.435004	-4.28352	-1.54151	2.58322	2.67971	1.19343	0.536105	1.26713
ENSMUSG00000067529	ENSMUSG00000067529	258675	Or4d11	olfactory receptor family 4 subfamily D member 11	-1.13612	-0.383788	-2.10486	0.0472807	0.435096	-4.44071	-0.568577	-0.693293	0.573654	-1.11908	-0.446253	-2.03715
ENSMUSG00000032640	ENSMUSG00000032640	269941	Chsy1	chondroitin sulfate synthase 1	-0.501514	4.91356	-2.10465	0.0473009	0.435097	-4.43268	5.12184	4.82861	5.71101	4.43634	5.05426	5.04832
ENSMUSG00000118505	ENSMUSG00000118505	546801	Etv3l	ets variant 3-like	1.22282	-0.774477	2.10401	0.0473617	0.43542	-4.44997	-0.80077	-0.925486	-1.3283	0.885855	-1.48203	0.0969951
ENSMUSG00000054414	ENSMUSG00000054414	66500	Slc30a7	solute carrier family 30 (zinc transporter), member 7	0.40498	4.79123	2.10367	0.0473944	0.435535	-4.33351	4.60851	4.37818	5.06668	4.99649	4.3065	5.36874
ENSMUSG00000114844	ENSMUSG00000114844	100418454	Gm19222	predicted gene, 19222	-1.36394	-0.363906	-2.10356	0.0474053	0.435535	-4.44459	1.22405	-1.2226	-0.685537	-0.79331	-0.24272	-1.83362
ENSMUSG00000113410	ENSMUSG00000113410	100504070	Gm20043	predicted gene, 20043	0.977166	-0.546968	2.10341	0.0474192	0.435535	-4.43966	-0.731757	-0.856473	-1.34409	0.133102	-1.53526	0.0437689
ENSMUSG00000111035	ENSMUSG00000111035	102635808	Gm33054	predicted gene, 33054	0.977166	-0.606331	2.10341	0.04742	0.435535	-4.43983	-0.791119	-0.915835	-1.4324	0.0447889	-1.38758	0.191445
ENSMUSG00000054453	ENSMUSG00000054453	236643	Sytl5	synaptotagmin-like 5	1.17795	0.340828	2.10322	0.0474379	0.435579	-4.37799	-0.830843	-0.955559	-2.02284	1.03931	0.827549	0.821612
ENSMUSG00000020925	ENSMUSG00000020925	52715	Ccdc43	coiled-coil domain containing 43	-0.4172	4.8392	-2.1024	0.0475167	0.436171	-4.35139	4.99249	5.28024	4.96661	4.53151	5.01013	4.40152
ENSMUSG00000001248	ENSMUSG00000001248	52857	Gramd1a	GRAM domain containing 1A	0.303337	5.79768	2.1021	0.0475456	0.436352	-4.24928	5.48639	5.55725	6.00251	5.81512	5.06918	6.08073
ENSMUSG00000040479	ENSMUSG00000040479	104418	Dgkz	diacylglycerol kinase zeta	0.429355	6.43977	2.10177	0.0475772	0.436504	-4.45091	6.00003	6.47263	6.46404	6.45644	6.0343	6.85738
ENSMUSG00000042558	ENSMUSG00000042558	100206	Adprs	ADP-ribosylserine hydrolase	-0.477987	4.35729	-2.10166	0.0475883	0.436504	-4.43519	4.85803	4.57172	4.53766	4.07598	4.76734	4.09398
ENSMUSG00000020481	ENSMUSG00000020481	76389	Ankrd48	ankyrin repeat domain 48	0.927024	0.686516	2.10054	0.0476963	0.437028	-4.40077	-0.877379	0.582868	0.374805	1.48943	0.798364	1.27785
ENSMUSG00000009406	ENSMUSG00000009406	13712	Elk1	ETS transcription factor ELK1	0.449709	4.50964	2.1004	0.0477097	0.437028	-4.41183	3.75625	4.48634	4.10211	4.29215	4.82829	4.98848
ENSMUSG00000103423	ENSMUSG00000103423	545512	Gm5845	ribosomal protein L7A pseudogene	-1.13612	-0.512613	-2.10037	0.0477126	0.437028	-4.44157	0.105607	-1.60407	-0.836162	-0.943934	0.289379	-1.30152
ENSMUSG00000026278	ENSMUSG00000026278	51800	Bok	BCL2-related ovarian killer	0.928702	1.82154	2.10009	0.0477393	0.437028	-4.42321	0.562003	1.33037	0.595289	2.36199	3.08336	1.93992
ENSMUSG00000100867	ENSMUSG00000100867	100418069	Gm18981	nuclear receptor subfamily 5, group A, member 2 pseudogene	-1.13612	-0.380087	-2.09983	0.0477649	0.437028	-4.45297	-0.723372	-0.848088	0.566252	-1.12648	-0.284055	-1.87496
ENSMUSG00000079083	ENSMUSG00000079083	77532	Jrkl	Jrk-like	0.518321	3.96761	2.09983	0.0477651	0.437028	-4.41401	3.83101	4.91989	3.82905	4.26442	3.80503	3.93034
ENSMUSG00000022983	ENSMUSG00000022983	224432	Scaf4	SR-related CTD-associated factor 4	-0.431661	5.4472	-2.0995	0.0477963	0.437028	-4.38409	6.32422	5.26138	5.91415	5.84161	5.28538	5.42434
ENSMUSG00000002458	ENSMUSG00000002458	56470	Rgs19	regulator of G-protein signaling 19	0.58893	4.08399	2.09943	0.0478034	0.437028	-4.41669	3.8963	4.67273	3.89565	3.63094	4.13383	4.889
ENSMUSG00000046016	ENSMUSG00000046016	258533	Or2w2	olfactory receptor family 2 subfamily W member 2	1.02103	-0.186981	2.09922	0.0478239	0.437028	-4.44227	-0.530266	0.929981	-1.20519	1.00897	0.931711	-0.296619
ENSMUSG00000036594	ENSMUSG00000036594	14960	H2-Aa	histocompatibility 2, class II antigen A, alpha	1.0461	0.514213	2.09915	0.0478306	0.437028	-4.44333	-0.183504	1.27674	-0.905789	1.30837	0.937624	0.279609
ENSMUSG00000040405	ENSMUSG00000040405	171283	Havcr1	hepatitis A virus cellular receptor 1	1.1149	-0.493742	2.09903	0.0478418	0.437028	-4.43641	-0.837027	0.62322	-1.37684	0.100346	-1.39723	-1.40317
ENSMUSG00000099381	ENSMUSG00000099381	100416885	Gm18303	predicted gene, 18303	1.22282	-0.619682	2.09896	0.047849	0.437028	-4.45714	-0.804471	-0.929187	-1.4057	0.808457	-1.40093	0.178094
ENSMUSG00000094328	ENSMUSG00000094328	668359	Tdpoz9	TD and POZ domain containing 9	-1.45959	-0.0553963	-2.09882	0.0478624	0.437066	-4.44128	1.45886	0.597179	0.65875	-1.03399	-0.236858	-1.82776
ENSMUSG00000003166	ENSMUSG00000003166	13356	Dgcr2	DiGeorge syndrome critical region gene 2	-0.365631	6.2426	-2.0985	0.0478939	0.437269	-4.4557	6.47897	6.07651	6.47913	6.31915	6.49384	5.95939
ENSMUSG00000039304	ENSMUSG00000039304	22035	Tnfsf10	tumor necrosis factor (ligand) superfamily, member 10	0.734433	2.76023	2.09834	0.0479093	0.437327	-4.45101	1.93021	3.08698	2.89938	3.03262	2.57961	3.49291
ENSMUSG00000072662	ENSMUSG00000072662	545893	Mansc4	MANSC domain containing 4	-1.13612	-0.774477	-2.09813	0.0479293	0.437425	-4.45268	-0.80077	-0.925486	0.330358	-1.36238	0.0292362	-1.56166
ENSMUSG00000026167	ENSMUSG00000026167	22409	Wnt10a	wingless-type MMTV integration site family, member 10A	-1.33896	-0.0567511	-2.09789	0.0479531	0.437558	-4.39235	2.32276	-1.26138	-0.684272	-0.792044	-0.205198	-1.7961
ENSMUSG00000033618	ENSMUSG00000033618	71751	Map3k13	mitogen-activated protein kinase kinase kinase 13	0.480399	4.29418	2.09751	0.0479893	0.43772	-4.44308	4.2718	4.44153	3.66984	4.38239	4.23455	4.85136
ENSMUSG00000021044	ENSMUSG00000021044	72113	Adck1	aarF domain containing kinase 1	0.434111	4.34449	2.09736	0.0480039	0.43777	-4.45179	3.87506	4.08592	4.17929	4.21892	3.56267	4.67872
ENSMUSG00000048930	ENSMUSG00000048930	101206	Tada3	transcriptional adaptor 3	-0.595118	5.9527	-2.09697	0.048042	0.437988	-4.45769	6.15797	5.64326	5.79112	5.78206	6.49758	5.23599
ENSMUSG00000120501	ENSMUSG00000120501	102638319	Gm34911	predicted gene, 34911	0.823782	-0.343042	2.09674	0.0480646	0.437988	-4.36296	-0.686327	-0.811043	-0.812066	1.40209	-0.527745	0.203283
ENSMUSG00000036529	ENSMUSG00000036529	77980	Sbf1	SET binding factor 1	0.391393	6.61998	2.09648	0.0480902	0.438119	-4.43217	5.96031	6.62085	6.49782	6.74941	6.43569	6.80381
ENSMUSG00000039329	ENSMUSG00000039329	73679	Tex19.1	testis expressed gene 19.1	-1.13612	-0.19576	-2.0964	0.0480974	0.438119	-4.45181	-0.697541	-0.822257	0.237651	-1.45508	0.0187146	-1.57219
ENSMUSG00000027544	ENSMUSG00000027544	18019	Nfatc2	nuclear factor of activated T cells, cytoplasmic, calcineurin dependent 2	-0.668593	2.88937	-2.09498	0.0482358	0.439126	-4.39395	3.62967	2.36745	2.80689	1.3206	2.15661	2.39168
ENSMUSG00000122274	ENSMUSG00000122274	102640405	Cdk6os1	cyclin dependent kinase 6, opposite strand transcript 1	-1.38177	-0.440321	-2.09487	0.0482471	0.439146	-4.45425	0.569163	-1.14052	-0.994145	-1.10192	0.720772	-1.60709
ENSMUSG00000078451	ENSMUSG00000078451	73075	Ppil6	peptidylprolyl isomerase (cyclophilin)-like 6	-1.37348	0.860594	-2.09474	0.0482599	0.439178	-4.41203	2.81692	-1.39526	1.49811	1.39034	1.29062	0.547713
ENSMUSG00000019518	ENSMUSG00000019518	11781	Ap4m1	adaptor-related protein complex AP-4, mu 1	-0.467801	3.5419	-2.09411	0.0483206	0.439505	-4.41965	3.44948	2.65339	3.44442	3.06101	3.69275	3.83121
ENSMUSG00000041828	ENSMUSG00000041828	217258	Abca8a	ATP-binding cassette, sub-family A member 8a	0.761532	2.51186	2.09408	0.0483235	0.439505	-4.40799	1.94686	2.65614	1.72466	0.0319248	1.99582	3.21228
ENSMUSG00000073731	ENSMUSG00000073731	100165	AI507597	expressed sequence AI507597	-1.13612	-0.668813	-2.09386	0.0483455	0.439587	-4.45914	-1.0121	-1.13681	0.436022	-1.25671	0.1349	-1.456
ENSMUSG00000019863	ENSMUSG00000019863	76563	Qrsl1	glutaminyl-tRNA synthase (glutamine-hydrolyzing)-like 1	-0.548567	3.22853	-2.09378	0.048353	0.439587	-4.44181	3.50469	2.70966	3.16083	3.05306	3.58009	2.83719
ENSMUSG00000029684	ENSMUSG00000029684	73178	Wasl	WASP like actin nucleation promoting factor	0.402082	5.55865	2.09371	0.0483603	0.439587	-4.41924	5.32364	5.66922	5.83777	5.85323	4.95627	5.7013
ENSMUSG00000013973	ENSMUSG00000013973	21945	Dedd	death effector domain-containing	0.367406	4.90917	2.09325	0.0484053	0.439912	-4.43852	4.51533	4.64797	4.63435	5.01265	4.62621	5.1595
ENSMUSG00000001095	ENSMUSG00000001095	20500	Slc13a2	solute carrier family 13 (sodium-dependent dicarboxylate transporter), member 2	-1.0812	-0.082188	-2.09296	0.0484338	0.440087	-4.44096	-0.266977	-0.391693	1.26773	-1.6474	1.00286	0.511496
ENSMUSG00000044798	ENSMUSG00000044798	258812	Or8b56	olfactory receptor family 8 subfamily B member 56	0.977166	-0.693378	2.09274	0.0484547	0.440089	-4.46616	-0.719671	-0.844387	-1.17351	0.303684	-1.71792	-0.138899
ENSMUSG00000029326	ENSMUSG00000029326	67870	Enoph1	enolase-phosphatase 1	0.329417	5.07852	2.09267	0.0484618	0.440089	-4.4431	4.50584	4.93237	4.62833	5.06321	5.0587	4.99932
ENSMUSG00000098987	ENSMUSG00000098987	668117	Gm8982	ornithine decarboxylase, structural 1 pseudogene	1.0073	-0.7113	2.09178	0.0485496	0.440654	-4.45254	-0.896089	-1.02081	-1.19143	0.285762	-1.52358	0.0554413
ENSMUSG00000031027	ENSMUSG00000031027	117229	Stk33	serine/threonine kinase 33	-1.14051	-0.163681	-2.09175	0.0485518	0.440654	-4.42178	1.11838	0.256702	-1.23043	-1.33821	0.40784	-1.18306
ENSMUSG00000113521	ENSMUSG00000113521	101056142	Gm29787	predicted gene, 29787	-1.19135	-0.290209	-2.09148	0.0485786	0.440661	-4.43537	-0.865687	-0.990403	0.497633	0.389861	1.14927	-1.66402
ENSMUSG00000115118	ENSMUSG00000115118	102640589	Gm36617	predicted gene, 36617	1.63029	-0.252293	2.09146	0.0485804	0.440661	-4.46939	-0.437082	-0.561798	-1.03831	1.17585	-2.13571	0.665708
ENSMUSG00000083335	ENSMUSG00000083335	665315	Gm13397	ribosomal protein L6 pseudogene	1.22282	-0.70078	2.09102	0.0486243	0.440976	-4.47026	-0.727073	-0.851789	-1.402	0.812158	-1.48203	0.0969951
ENSMUSG00000036553	ENSMUSG00000036553	231147	Sh3tc1	SH3 domain and tetratricopeptide repeats 1	-1.20245	1.16227	-2.09092	0.0486337	0.440976	-4.46148	3.03873	0.798534	2.42442	1.95408	1.49433	0.597533
ENSMUSG00000086947	ENSMUSG00000086947	78180	4930522O17Rik	RIKEN cDNA 4930522O17 gene	-1.33067	-0.0946679	-2.09058	0.0486671	0.441135	-4.42505	-1.06083	-1.18555	1.51494	-0.914761	1.06408	0.572713
ENSMUSG00000033728	ENSMUSG00000033728	223664	Lrrc14	leucine rich repeat containing 14	0.527374	3.61077	2.08974	0.0487498	0.441479	-4.46549	2.68906	3.84502	3.30915	3.5348	3.00701	3.20753
ENSMUSG00000022836	ENSMUSG00000022836	107589	Mylk	myosin, light polypeptide kinase	-0.457521	4.43795	-2.08938	0.0487856	0.44168	-4.43006	4.77941	4.03428	4.43754	4.01573	4.57356	5.36022
ENSMUSG00000027244	ENSMUSG00000027244	51897	Atg13	autophagy related 13	0.459918	4.84033	2.08873	0.0488493	0.442088	-4.47326	4.09596	4.64615	4.56667	4.90674	4.62592	5.11541
ENSMUSG00000032648	ENSMUSG00000032648	19309	Pygm	muscle glycogen phosphorylase	-0.879192	1.27685	-2.08846	0.0488759	0.442245	-4.44251	1.28678	0.921059	2.49342	1.16325	2.28642	1.43248
ENSMUSG00000001942	ENSMUSG00000001942	22619	Siae	sialic acid acetylesterase	-0.573304	3.82978	-2.08828	0.0488937	0.442305	-4.47767	4.14693	3.61559	4.64342	4.01718	3.80322	3.24089
ENSMUSG00000031684	ENSMUSG00000031684	76775	Slc10a7	solute carrier family 10 (sodium/bile acid cotransporter family), member 7	-0.401031	3.45919	-2.08786	0.0489357	0.44245	-4.31995	3.32075	3.933	4.1471	3.50881	3.88417	3.1164
ENSMUSG00000053552	ENSMUSG00000053552	228598	Ebf4	early B cell factor 4	0.568548	2.52719	2.08747	0.0489737	0.442639	-4.38168	2.1883	1.67656	1.50266	3.11109	1.91469	2.39418
ENSMUSG00000118413	ENSMUSG00000118413	101055669	Gm29708	zinc finger pseudogene	0.803341	-0.916792	2.08746	0.0489753	0.442639	-4.40978	-0.943085	-1.0678	-1.23842	0.238766	1.37776	0.149433
ENSMUSG00000083156	ENSMUSG00000083156	382518	Gm12201	tubulin alpha-4 pseudogene	0.81636	-0.839395	2.08679	0.0490416	0.443151	-4.41176	-1.14642	-1.27114	-1.23472	0.242468	0.355007	0.34907
ENSMUSG00000031004	ENSMUSG00000031004	17345	Mki67	antigen identified by monoclonal antibody Ki 67	0.502797	5.81069	2.0867	0.0490506	0.443151	-4.37662	4.93738	5.73653	5.86049	6.50945	6.0202	6.37684
ENSMUSG00000049604	ENSMUSG00000049604	15408	Hoxb13	homeobox B13	-1.13446	-0.619682	-2.08637	0.0490832	0.443362	-4.43486	0.305003	-1.40468	-1.17351	0.303684	1.16429	-1.16357
ENSMUSG00000018168	ENSMUSG00000018168	22780	Ikzf3	IKAROS family zinc finger 3	-1.35348	0.89664	-2.08621	0.0490988	0.443418	-4.47166	0.905422	-0.804257	2.59802	0.905286	1.09978	0.441762
ENSMUSG00000026842	ENSMUSG00000026842	11350	Abl1	Abl proto-oncogene 1, non-receptor tyrosine kinase	-0.369574	5.29373	-2.08484	0.0492344	0.444482	-4.45906	5.57728	5.03488	5.69495	5.21774	5.17926	5.17282
ENSMUSG00000069255	ENSMUSG00000069255	105352	Dusp22	dual specificity phosphatase 22	-0.378368	3.92515	-2.08484	0.0492353	0.444482	-4.45756	3.90987	3.47028	3.86099	3.85731	4.2548	3.56297
ENSMUSG00000075592	ENSMUSG00000075592	277154	Nynrin	NYN domain and retroviral integrase containing	0.546482	4.25795	2.08459	0.0492596	0.444617	-4.4296	3.2062	4.3616	4.22846	4.04854	3.96463	4.86139
ENSMUSG00000110517	ENSMUSG00000110517	102633389	Gm31224	predicted gene, 31224	1.20139	-0.656333	2.08421	0.0492971	0.444733	-4.43642	-0.682626	-0.807342	0.879578	0.771806	-1.48612	1.31529
ENSMUSG00000104514	ENSMUSG00000104514	115489679	Gm37164	high mobility group protein B1 pseudogene	-1.81356	-0.0589071	-2.08409	0.0493096	0.444733	-4.48216	-0.611683	-0.736399	1.41341	-1.33591	0.789439	-1.77721
ENSMUSG00000052479	ENSMUSG00000052479	234624	A330008L17Rik	RIKEN cDNA A330008L17 gene	-0.949954	0.90121	-2.08382	0.0493365	0.444733	-4.46724	0.15495	0.0302342	0.707563	-0.137175	1.30775	-0.572661
ENSMUSG00000083567	ENSMUSG00000083567	497655	Gm11451	protein tyrosine phosphatase-like (proline instead of catalytic arginine), member a pseudogene	1.33268	-0.0540808	2.0838	0.0493379	0.444733	-4.46403	-0.730572	-0.855288	-1.30696	-0.0141937	-1.57357	1.25642
ENSMUSG00000047626	ENSMUSG00000047626	258932	Or6c2	olfactory receptor family 6 subfamily C member 2	1.08537	-0.237377	2.0837	0.0493485	0.444744	-4.44141	-0.580663	-0.705379	-0.949698	1.26446	0.241188	1.08325
ENSMUSG00000104945	ENSMUSG00000104945	102639389	Gm35715	predicted gene, 35715	1.04824	-0.680899	2.08333	0.0493853	0.444937	-4.44821	-1.02418	-1.1489	-0.844034	0.633157	-1.74288	-0.163858
ENSMUSG00000040657	ENSMUSG00000040657	74269	1700063H04Rik	RIKEN cDNA 1700063H04 gene	1.38599	0.227923	2.0833	0.0493886	0.444937	-4.46423	-0.189059	-0.313775	-1.24513	2.34754	0.145017	0.987076
ENSMUSG00000038279	ENSMUSG00000038279	110109	Nop2	NOP2 nucleolar protein	0.455462	5.18069	2.08289	0.049429	0.445031	-4.44543	4.8315	5.48102	5.72203	5.3806	4.72977	5.32516
ENSMUSG00000073988	ENSMUSG00000073988	50500	Ttpa	tocopherol (alpha) transfer protein	-0.893232	1.25137	-2.08272	0.0494463	0.445031	-4.33218	0.1108	-0.0139157	2.19096	1.23519	2.54246	2.00601
ENSMUSG00000066042	ENSMUSG00000066042	67219	Med18	mediator complex subunit 18	0.923084	2.16431	2.08259	0.0494593	0.445031	-4.39359	3.21651	2.62882	1.81206	3.05792	0.202685	2.51868
ENSMUSG00000028389	ENSMUSG00000028389	22696	Zfp37	zinc finger protein 37	-0.59516	4.22893	-2.08253	0.0494645	0.445031	-4.47968	5.05714	4.48196	4.74883	4.00913	4.34391	3.87331
ENSMUSG00000045532	ENSMUSG00000045532	23829	C1ql1	complement component 1, q subcomponent-like 1	-1.08286	0.90758	-2.08164	0.0495535	0.445747	-4.45874	0.620488	0.495772	1.87967	-1.03545	1.82538	1.08247
ENSMUSG00000073830	ENSMUSG00000073830	100039116	Mup14	major urinary protein 14	1.28245	0.0890179	2.08093	0.0496251	0.446138	-4.48927	-0.254267	-0.378983	-1.26787	1.12516	-0.504002	1.07502
ENSMUSG00000028914	ENSMUSG00000028914	12371	Casp9	caspase 9	0.526836	3.93198	2.08014	0.0497045	0.446659	-4.45694	4.10015	3.77899	3.4952	4.23479	3.11513	4.05261
ENSMUSG00000007655	ENSMUSG00000007655	12389	Cav1	caveolin 1, caveolae protein	0.977166	1.20396	2.08007	0.0497113	0.446659	-4.47964	1.05621	2.51645	1.85906	1.75128	0.673309	2.25233
ENSMUSG00000041650	ENSMUSG00000041650	110821	Pcca	propionyl-Coenzyme A carboxylase, alpha polypeptide	0.41137	4.35714	2.0799	0.0497286	0.44673	-4.45813	3.87704	4.4467	4.65289	4.58884	3.9091	4.30061
ENSMUSG00000048920	ENSMUSG00000048920	243853	Fkrp	fukutin related protein	0.46834	4.28665	2.07914	0.0498041	0.447217	-4.41492	3.97072	4.80458	3.16223	4.42124	4.5172	4.18006
ENSMUSG00000040441	ENSMUSG00000040441	216441	Slc26a10	solute carrier family 26, member 10	1.53607	0.636296	2.07895	0.049824	0.447217	-4.45778	-0.403568	-0.528284	1.17693	1.96225	-1.57711	1.58688
ENSMUSG00000032330	ENSMUSG00000032330	12866	Cox7a2	cytochrome c oxidase subunit 7A2	0.389591	5.48413	2.07882	0.0498366	0.447217	-4.44675	4.91429	5.58001	5.1723	5.42298	5.43714	5.68951
ENSMUSG00000083970	ENSMUSG00000083970	100416303	Gm15081	lysyl-tRNA synthetase pseudogene	-1.09816	-0.870316	-2.0786	0.0498588	0.447224	-4.46438	-0.896609	-1.02133	1.05628	-1.37342	0.430859	0.130178
ENSMUSG00000037470	ENSMUSG00000037470	320011	Uggt1	UDP-glucose glycoprotein glucosyltransferase 1	-0.288051	6.66726	-2.07805	0.0499142	0.447529	-4.39608	6.53446	6.72477	7.03004	6.71149	7.01484	6.60365
ENSMUSG00000091345	ENSMUSG00000091345	665033	Col6a5	collagen, type VI, alpha 5	1.16618	1.20965	2.07798	0.0499209	0.447529	-4.47705	-0.671239	2.37397	1.03374	1.56752	0.670253	0.664315
ENSMUSG00000031889	ENSMUSG00000031889	234678	Phaf1	phagosome assembly factor 1	-0.480654	3.61492	-2.07742	0.0499774	0.44772	-4.45174	3.75705	3.75078	4.15693	2.80523	4.04557	3.60228
ENSMUSG00000045980	ENSMUSG00000045980	320534	Tmem104	transmembrane protein 104	-0.46877	3.53765	-2.0774	0.0499799	0.44772	-4.44454	3.69362	3.50019	4.51552	3.43578	3.9778	3.72033

### Sheet: Raw
	ENSEMBL	ENTREZ	Symbol	Genename	logFC	AveExpr	t	P.Value	adj.P.Val	B	CT_P1083_sample08.logCPM	NMDA_P1083_sample09.logCPM	CT_P1083_sample18.logCPM	NMDA_P1083_sample19.logCPM	CT_P1083_sample28.logCPM	NMDA_P1083_sample29.logCPM
ENSMUSG00000081221	ENSMUSG00000081221	654474	Gm14760	glyceraldehyde-3-phosphate dehydrogenase pseudogene	4.73108	-0.619076	17.8888	2.34476e-14	1.11512e-09	20.6806	-1.71105	3.07688	-1.20741	4.52175	-0.692643	-0.698581
ENSMUSG00000121418	ENSMUSG00000121418	433224	Gm5512	required for meiotic nuclear division 1 pseudogene	2.20926	-0.650175	11.354	1.58941e-10	1.43116e-06	13.7583	-1.12579	1.1931	-1.091	-1.19878	-1.3943	1.06964
ENSMUSG00000018500	ENSMUSG00000018500	11541	Adora2b	adenosine A2b receptor	1.50549	-0.119628	11.2759	1.80557e-10	1.43116e-06	13.7194	-1.17059	0.289652	-1.22264	0.254553	-1.21787	0.361156
ENSMUSG00000081264	ENSMUSG00000081264	100415947	Gm14021	septin 2 pseudogene	-2.23563	-0.778178	-10.4163	7.67342e-10	3.31757e-06	12.4182	1.12677	-1.31988	1.14842	-1.28128	-1.24243	-1.24837
ENSMUSG00000107378	ENSMUSG00000107378	100418095	Gm18995	eukaryotic translation elongation factor 1 gamma pseudogene	1.50549	-0.380087	10.2066	1.10588e-09	3.94e-06	12.0801	-0.955565	0.504682	-1.2509	0.226287	-1.40463	0.174393
ENSMUSG00000118339	ENSMUSG00000118339	75853	4930592I03Rik	RIKEN cDNA 4930592I03 gene	-2.21489	-0.83101	-9.46224	4.22036e-09	1.21727e-05	10.7964	-1.0158	-1.14052	1.09559	-1.33411	0.952965	-1.3749
ENSMUSG00000000167	ENSMUSG00000000167	72614	Pih1d2	PIH1 domain containing 2	-2.01811	1.5066	-9.44569	4.35122e-09	1.21727e-05	10.8966	2.30504	0.0648485	2.44817	0.224924	2.20649	0.615588
ENSMUSG00000083380	ENSMUSG00000083380	100041273	Ndufb4c	NADH:ubiquinone oxidoreductase subunit B4C	-5.88359	0.90228	-9.32455	5.44678e-09	1.4391e-05	10.5922	5.90671	-2.26262	4.60032	-0.466295	-1.11468	-1.12061
ENSMUSG00000101500	ENSMUSG00000101500	100040606	Btbd35f12	BTB domain containing 35, family member 12	-2.57358	-0.860265	-9.22006	6.62069e-09	1.65719e-05	10.3917	-1.14553	-1.27025	1.29041	-1.34843	1.68583	-1.23084
ENSMUSG00000030069	ENSMUSG00000030069	50501	Prok2	prokineticin 2	2.2566	0.358504	9.11164	8.11875e-09	1.83863e-05	10.2571	-0.839856	1.35736	-1.88411	0.330043	-0.887131	1.42886
ENSMUSG00000112476	ENSMUSG00000112476	102634889	Gm32365	predicted gene, 32365	-1.79502	-0.140098	-9.07058	8.77419e-09	1.85433e-05	10.2186	0.943083	-0.766595	0.964737	-0.727998	0.820929	-2.35493
ENSMUSG00000099946	ENSMUSG00000099946	670603	Gm9496	mesoderm induction early response 1, family member 3 pseudogene	1.50549	-0.485751	9.04791	9.15926e-09	1.85433e-05	10.1476	-1.14603	0.314218	-1.27177	0.205422	-1.1933	0.385721
ENSMUSG00000079409	ENSMUSG00000079409	544990	Gm5795	predicted gene 5795	2.48226	-0.694213	9.03661	9.35783e-09	1.85433e-05	10.0605	-0.943772	-1.06849	-1.49222	1.68984	-1.17511	1.15238
ENSMUSG00000020411	ENSMUSG00000020411	214112	Nipal4	NIPA-like domain containing 4	-2.07846	1.27892	-8.85381	1.32665e-08	2.52371e-05	9.71719	1.9232	2.93599	2.23902	-0.19068	2.15594	0.0345222
ENSMUSG00000080928	ENSMUSG00000080928	100416952	Hmgb1-ps6	high mobility group box 1, pseudogene 6	-1.81044	-0.35711	-8.7927	1.49225e-08	2.72955e-05	9.71418	0.522692	-1.46596	0.641729	-1.13507	0.417369	-1.24849
ENSMUSG00000041538	ENSMUSG00000041538	15002	H2-Ob	histocompatibility 2, O region beta locus	-1.55205	-0.0502204	-8.68795	1.82768e-08	3.21928e-05	9.43918	0.678529	-1.03115	0.38319	0.275418	0.0820683	-1.50883
ENSMUSG00000092530	ENSMUSG00000092530	100124560	Vmn2r-ps64	vomeronasal 2, receptor, pseudogene 64	-2.19187	-0.855576	-8.46244	2.8418e-08	4.50501e-05	9.04935	-1.04036	-1.16508	1.22952	-1.20018	0.843599	-1.48427
ENSMUSG00000114477	ENSMUSG00000114477	102637219	Gm8795	40S ribosomal protein S13-like	-1.55041	-0.969624	-8.36579	3.44054e-08	5.11328e-05	8.88018	-0.995917	-1.12063	0.452203	-1.24053	0.102539	-1.48836
ENSMUSG00000105305	ENSMUSG00000105305	667902	Gm8872	ornithine decarboxylase, structural 1 pseudogene	-2.32125	-0.656333	-8.23662	4.45087e-08	6.22571e-05	8.62509	-1.15811	-1.28283	1.03807	-1.39163	1.63822	-1.17507
ENSMUSG00000055452	ENSMUSG00000055452	664817	Gm7353	zinc finger CCCH type containing 3 pseudogene	-2.99215	1.39826	-8.06101	6.33874e-08	7.17757e-05	8.36825	2.47346	-0.704371	2.26489	-1.47747	1.32375	1.46982
ENSMUSG00000006289	ENSMUSG00000006289	66246	Osgep	O-sialoglycoprotein endopeptidase	1.61067	4.6775	8.02475	6.82245e-08	7.37413e-05	8.30689	3.16815	5.1286	4.82217	4.9045	3.21721	4.79623
ENSMUSG00000133215	ENSMUSG00000133215	102638769	Gm26808	predicted gene, 26808	1.3699	-0.957539	7.88888	9.00027e-08	8.56069e-05	8.03455	-1.14233	0.317919	-1.12067	-1.22845	-1.3481	0.230926
ENSMUSG00000061848	ENSMUSG00000061848	102634709	Gm5805	40S ribosomal protein S14	1.52138	-0.849966	7.87171	9.32265e-08	8.69346e-05	8.03202	-1.19612	0.283235	-1.01596	0.489802	-1.39902	0.180003
ENSMUSG00000083087	ENSMUSG00000083087	433715	Gm11249	ribosomal protein S2 pseudogene	1.65572	-0.622359	7.8193	1.03823e-07	9.14374e-05	7.92379	-0.961349	0.555481	-1.46882	0.364509	-1.18093	0.436066
ENSMUSG00000082546	ENSMUSG00000082546	100418178	Gm14898	guanosine diphosphate (GDP) dissociation inhibitor 2 pseudogene	1.58109	-0.778178	7.79771	1.08542e-07	9.21793e-05	7.7667	-1.03666	-1.16138	-1.09981	0.377381	-1.47463	0.841363
ENSMUSG00000140766	ENSMUSG00000140766	100503799	Gm7931	predicted pseudogene 7931	3.61868	1.74011	7.67518	1.39854e-07	0.000112731	7.65036	-1.58989	2.42781	-0.032939	3.16747	-0.774145	2.86377
ENSMUSG00000136197	ENSMUSG00000136197	105245849	Gm41238	predicted gene, 41238	1.54443	-0.497837	7.54045	1.85235e-07	0.000137647	7.26216	-1.07331	-1.19803	-1.13646	0.34073	-1.40133	1.40009
ENSMUSG00000079344	ENSMUSG00000079344	628236	Lipo4	lipase, member O4	-1.51565	-1.01037	-7.43351	2.31925e-07	0.000149052	7.12543	-1.03666	-1.16138	0.411457	-1.28128	0.184031	-1.40687
ENSMUSG00000114489	ENSMUSG00000114489	666052	Vmn2r-ps109	vomeronasal 2, receptor, pseudogene 109	-1.51565	-1.01037	-7.43351	2.31925e-07	0.000149052	7.12543	-1.03666	-1.16138	0.411457	-1.28128	0.184031	-1.40687
ENSMUSG00000085622	ENSMUSG00000085622	73204	3110056K07Rik	RIKEN cDNA 3110056K07 gene	2.218	1.70614	7.42415	2.36552e-07	0.000149999	7.1252	-1.05523	1.14198	-0.790521	3.18917	1.69408	1.39864
ENSMUSG00000025776	ENSMUSG00000025776	83691	Crispld1	cysteine-rich secretory protein LCCL domain containing 1	2.5442	-0.196631	7.28787	3.15778e-07	0.000187722	6.84342	-1.47979	-0.019544	-0.640502	2.05908	-1.49081	1.31061
ENSMUSG00000086175	ENSMUSG00000086175	102641625	Gm15802	predicted gene 15802	-1.94449	-0.392173	-7.22963	3.57533e-07	0.000202423	6.74359	0.849505	-0.860174	0.554166	-1.13857	0.962508	-1.85078
ENSMUSG00000082419	ENSMUSG00000082419	102635048	Gm11425	60S ribosomal protein L12 pseudogene	-3.02526	-0.0994344	-7.17837	3.98986e-07	0.000218103	6.6483	2.76609	-1.48626	2.49456	-0.687035	0.952635	0.0722285
ENSMUSG00000034303	ENSMUSG00000034303	245902	Ccdc15	coiled-coil domain containing 15	1.71566	2.62653	7.1587	4.16177e-07	0.000224915	6.60158	0.727793	2.52908	2.64892	2.54115	0.825964	2.9355
ENSMUSG00000055159	ENSMUSG00000055159	67745	4930583K01Rik	RIKEN cDNA 4930583K01 gene	1.39896	-0.904707	7.11385	4.5828e-07	0.000242165	6.50773	-1.0895	0.370751	-1.06784	0.409348	-1.45376	-1.4597
ENSMUSG00000026770	ENSMUSG00000026770	16184	Il2ra	interleukin 2 receptor, alpha chain	2.30735	0.469134	7.08293	4.89849e-07	0.000254449	6.43689	-0.497033	0.963214	-1.2316	0.982553	-1.88246	1.28152
ENSMUSG00000131478	ENSMUSG00000131478	102632962	Gm30904	predicted gene, 30904	2.18416	-0.520899	7.08068	4.92227e-07	0.000254449	6.41905	-1.17007	1.02714	-1.15952	-1.2673	-1.2815	2.413
ENSMUSG00000115584	ENSMUSG00000115584	545567	Gm5854	predicted gene 5854	-1.47186	-0.84493	-7.04635	5.30092e-07	0.000271077	6.35939	-1.0536	-1.17831	0.398692	-1.10361	0.380945	-1.25726
ENSMUSG00000110430	ENSMUSG00000110430	100504164	Cmtm1	CKLF-like MARVEL transmembrane domain containing 1	2.56845	-0.8774	7.02524	5.54851e-07	0.00027698	6.3164	-0.903693	-1.02841	-1.16277	1.53681	-1.54463	1.53009
ENSMUSG00000063001	ENSMUSG00000063001	676984	Gm9701	predicted gene 9701	-1.40032	-0.932654	-7.01692	5.64932e-07	0.00027698	6.30907	0.46752	-1.24216	-0.937293	-1.04506	0.0381832	-1.5623
ENSMUSG00000084193	ENSMUSG00000084193	628002	Gm6823	YTH domain family 2 pseudogene	-1.71306	-0.764751	-6.9949	5.92525e-07	0.000278476	6.25027	-1.25543	-1.38015	0.497622	-1.19511	0.709865	-1.27427
ENSMUSG00000082991	ENSMUSG00000082991	100503867	Rps10-ps3	ribosomal protein S10, pseudogene 3	1.38843	-0.851875	6.97203	6.22666e-07	0.000278476	6.20001	-1.03666	-1.16138	-1.17351	0.303684	-1.40093	0.178094
ENSMUSG00000121896	ENSMUSG00000121896	102635261	Gm3327	predicted gene 3327	1.38843	-1.01037	6.97203	6.22666e-07	0.000278476	6.20001	-1.03666	-1.16138	-1.17351	0.303684	-1.40093	0.178094
ENSMUSG00000020264	ENSMUSG00000020264	246049	Slc36a2	solute carrier family 36 (proton/amino acid symporter), member 2	-1.91009	-0.221197	-6.96917	6.26538e-07	0.000278476	6.2172	0.788288	-0.92139	1.54691	-0.882793	1.13052	-0.460381
ENSMUSG00000114694	ENSMUSG00000114694	118567804	Gm47995	predicted gene, 47995	-2.63775	-0.220091	-6.81822	8.70809e-07	0.000353965	5.89362	1.74804	-1.18403	2.44752	-1.22096	-1.4386	1.11128
ENSMUSG00000054988	ENSMUSG00000054988	11608	Agtr1b	angiotensin II receptor, type 1b	-1.8362	-0.461186	-6.80432	8.97759e-07	0.000361827	5.87472	0.938988	-0.77069	0.485153	-1.20758	0.456611	-1.87125
ENSMUSG00000098099	ENSMUSG00000098099	665036	Gm7456	glyceraldehyde-3-phosphate dehydrogenase pseudogene	1.37891	-0.880141	6.78057	9.45772e-07	0.000365683	5.80403	-1.22343	0.23682	-1.04328	-1.15105	-1.3444	0.971592
ENSMUSG00000031452	ENSMUSG00000031452	66501	1700029H14Rik	RIKEN cDNA 1700029H14 gene	1.50549	-0.851875	6.74511	1.02244e-06	0.000385916	5.75039	-1.19516	0.265087	-1.01501	0.46218	-1.40093	0.178094
ENSMUSG00000074343	ENSMUSG00000074343	73567	Gldnos	gliomedin, opposite strand	-1.50742	-1.01037	-6.73454	1.04651e-06	0.000388229	5.71793	-1.03666	-1.16138	0.411457	-1.28128	0.184031	-1.40687
ENSMUSG00000108556	ENSMUSG00000108556	100416232	Gm17987	carbonic anhydrase 8 pseudogene	1.41573	-0.957539	6.63894	1.29244e-06	0.000455303	5.51032	-1.14233	-1.26704	-1.12067	0.356516	-1.3481	0.230926
ENSMUSG00000085873	ENSMUSG00000085873	102635290	Ttc39aos1	Ttc39a opposite strand RNA 1	2.40426	0.226026	6.61629	1.35897e-06	0.000468331	5.47904	-1.46011	1.22253	-0.803287	1.41087	-1.3477	0.968286
ENSMUSG00000083403	ENSMUSG00000083403	626700	Gm13041	predicted gene 13041	1.9968	-0.595116	6.61276	1.36964e-06	0.000468613	5.47135	-1.24429	0.952921	-0.916748	0.560443	-1.45006	0.865928
ENSMUSG00000080773	ENSMUSG00000080773	666766	Gm12955	cyclin H pseudogene	-2.30927	-0.839395	-6.60928	1.38023e-06	0.000468863	5.4573	-1.02418	-1.1489	1.08721	-1.34249	1.45516	-1.35813
ENSMUSG00000114133	ENSMUSG00000114133	100504125	Btf3l4b	basic transcription factor 3 like 4B	4.03687	0.913653	6.55403	1.56048e-06	0.00051537	5.34558	-0.519905	3.80692	-1.56087	-1.66864	-1.53033	2.8533
ENSMUSG00000081170	ENSMUSG00000081170	100039110	Gm12922	ribosomal protein S2 pseudogene	1.94241	-0.678866	6.48781	1.80865e-06	0.000577288	5.20093	-0.875646	-1.00036	-1.44032	1.11639	-1.29513	0.654987
ENSMUSG00000072931	ENSMUSG00000072931	666184	Gm15080	predicted gene 15080	1.89419	-0.823729	6.40809	2.16199e-06	0.000654905	5.01825	-0.850022	-0.974738	-1.0091	0.690479	-1.75197	1.62614
ENSMUSG00000119984	ENSMUSG00000119984	102639259	Crsfirre	Crossfirre, functional intergenic repeating RNA element X opposite strand transcript	2.64324	1.26454	6.39945	2.20429e-06	0.000663491	5.01644	0.472999	2.11382	-0.899999	2.16215	-0.862172	1.93925
ENSMUSG00000107192	ENSMUSG00000107192	100503184	Gm19583	predicted gene, 19583	1.50549	-0.851875	6.39172	2.24286e-06	0.000666661	4.99943	-1.19516	0.265087	-1.01501	0.46218	-1.40093	0.178094
ENSMUSG00000142580	ENSMUSG00000142580	75175	4930542C21Rik	RIKEN cDNA 4930542C21 gene	-1.48272	-0.957539	-6.34697	2.48022e-06	0.000719235	4.89894	-0.983831	-1.10855	0.464289	-1.22845	0.0783672	-1.51253
ENSMUSG00000026500	ENSMUSG00000026500	66359	Cox20	cytochrome c oxidase assembly protein 20	1.18778	4.15939	6.34353	2.49953e-06	0.000720441	4.89598	3.3569	4.6945	3.09894	4.51841	4.16005	4.58349
ENSMUSG00000070423	ENSMUSG00000070423	259097	Or51e1	olfactory receptor family 51 subfamily E member 1	1.8817	-0.330956	6.33188	2.56596e-06	0.00073073	4.87131	-0.906434	1.29078	-1.04328	1.17088	0.660538	0.6546
ENSMUSG00000098080	ENSMUSG00000098080	435963	Gm5732	glyceraldehyde-3-phosphate dehydrogenase pseudogene	-1.61724	-0.855576	-6.31056	2.69226e-06	0.000753167	4.81627	-1.04036	-1.16508	0.334059	-1.35868	1.0021	-1.32577
ENSMUSG00000083307	ENSMUSG00000083307	245350	AA414768	expressed sequence AA414768	1.52811	0.694507	6.27595	2.91104e-06	0.000788533	4.73037	0.128949	1.5892	-1.07993	0.397263	-1.07516	0.503865
ENSMUSG00000031380	ENSMUSG00000031380	14205	Vegfd	vascular endothelial growth factor D	1.77706	2.02629	6.27487	2.91816e-06	0.000788533	4.74834	-0.136948	1.93997	0.12962	1.60681	2.17759	2.61911
ENSMUSG00000070063	ENSMUSG00000070063	100529074	Snora33	small nucleolar RNA, H/ACA box 33	-1.90688	-0.827631	-6.22357	3.2773e-06	0.000856383	4.63387	1.07732	-1.36933	0.268519	-1.41457	0.525268	-1.06563
ENSMUSG00000033276	ENSMUSG00000033276	269209	Stk36	serine/threonine kinase 36	1.63702	2.10906	6.21228	3.36231e-06	0.000873795	4.61082	0.512833	2.31412	2.06596	2.40565	-0.408533	1.17049
ENSMUSG00000041202	ENSMUSG00000041202	18782	Pla2g2d	phospholipase A2, group IID	1.75114	-0.697079	6.19264	3.51548e-06	0.000898867	4.56826	-0.881868	0.578378	-1.01871	0.458479	-1.71052	0.605469
ENSMUSG00000061833	ENSMUSG00000061833	622313	Gm6311	ribosomal protein S2 pseudogene	1.8544	-0.667141	6.18161	3.60459e-06	0.00091112	4.54328	-1.18929	-1.31401	-1.06429	0.945638	-1.35752	0.793583
ENSMUSG00000117377	ENSMUSG00000117377	667120	Gm8468	ADP-ribosylation factor interacting protein 1 pseudogene	-2.17778	-0.619682	-6.16719	3.72463e-06	0.000927413	4.51234	1.28526	-1.16138	0.25296	-1.43977	1.07949	-1.24837
ENSMUSG00000028636	ENSMUSG00000028636	106564	Ppcs	phosphopantothenoylcysteine synthetase	-1.35082	1.99202	-6.14855	3.88588e-06	0.000957931	4.47516	2.36815	1.45494	2.73348	1.18513	2.95305	1.36215
ENSMUSG00000097216	ENSMUSG00000097216	319216	4932441J04Rik	RIKEN cDNA 4932441J04 gene	2.19894	1.57988	6.12551	4.09508e-06	0.000993641	4.42223	-0.610698	2.07194	-1.00489	1.20927	1.17441	1.69899
ENSMUSG00000027208	ENSMUSG00000027208	14178	Fgf7	fibroblast growth factor 7	-1.6843	0.264337	-6.09052	4.43505e-06	0.00105363	4.35015	1.18902	-0.520657	1.45196	-1.46317	1.31016	0.456229
ENSMUSG00000026815	ENSMUSG00000026815	14582	Gfi1b	growth factor independent 1B	-1.68972	-0.855576	-6.08874	4.45309e-06	0.00105363	4.34302	-1.04036	-1.16508	0.997328	-1.43237	0.338827	-1.25207
ENSMUSG00000061937	ENSMUSG00000061937	12993	Csn1s2a	casein alpha s2-like A	1.29235	-0.880141	6.05524	4.8072e-06	0.00113179	4.27305	-1.06493	0.395316	-1.04328	-1.15105	-1.50289	0.0761306
ENSMUSG00000094326	ENSMUSG00000094326	100043348	Gm10045	predicted pseudogene 10045	-2.29872	-0.58144	-6.02634	5.1357e-06	0.00117992	4.20779	0.864962	-1.53476	-0.14853	-1.22716	1.92193	-1.08761
ENSMUSG00000108919	ENSMUSG00000108919	258398	Or4k45	olfactory receptor family 4 subfamily K member 45	1.35699	-0.957539	6.02106	5.19813e-06	0.00118852	4.19941	-0.983831	-1.10855	-1.12067	0.356516	-1.5066	0.0724296
ENSMUSG00000018868	ENSMUSG00000018868	75772	Pnpla5	patatin-like phospholipase domain containing 5	-1.51406	-0.74621	-6.00634	5.37642e-06	0.00122341	4.16548	-1.24799	-1.37271	0.517121	-1.17561	0.289696	-1.3012
ENSMUSG00000072647	ENSMUSG00000072647	280668	Adam1a	a disintegrin and metallopeptidase domain 1a	-1.95441	1.11413	-5.9922	5.55353e-06	0.0012468	4.12963	0.228618	-1.48106	2.50446	-0.842097	1.13492	1.37281
ENSMUSG00000073879	ENSMUSG00000073879	118568644	Gm54215	predicted gene, 54215	-2.07597	-0.718361	-5.98533	5.64166e-06	0.00124793	4.12166	-1.13534	-1.26006	1.36674	-1.06296	1.28679	0.938165
ENSMUSG00000081861	ENSMUSG00000081861	100416283	Gm14441	ribosomal protein L17 pseudogene	1.35768	-0.957539	5.94602	6.17463e-06	0.00135324	4.03604	-0.983831	-1.10855	-1.12067	0.356516	-1.5066	0.0724296
ENSMUSG00000031355	ENSMUSG00000031355	11856	Arhgap6	Rho GTPase activating protein 6	2.57815	1.4494	5.94087	6.24813e-06	0.00136307	4.02475	-2.01749	1.94526	1.05289	0.945117	-1.06154	1.73988
ENSMUSG00000043518	ENSMUSG00000043518	24004	Rai2	retinoic acid induced 2	1.70233	2.7568	5.90103	6.84792e-06	0.00145104	3.93721	2.7618	2.63708	1.25308	3.29215	0.135567	2.93698
ENSMUSG00000078576	ENSMUSG00000078576	666921	Gm12886	predicted gene 12886	1.55842	-0.96124	5.89995	6.86497e-06	0.00145104	3.93455	-0.987532	-1.11225	-1.19807	1.01608	-1.4255	0.153528
ENSMUSG00000114822	ENSMUSG00000114822	218368	Gm4813	zinc finger and BTB domain containing 44 pseudogene	1.27213	-1.01037	5.89285	6.9782e-06	0.00145557	3.91542	-1.19516	0.265087	-1.01501	-1.12278	-1.40093	0.178094
ENSMUSG00000043289	ENSMUSG00000043289	75033	Mei4	meiotic double-stranded break formation protein 4	1.86695	0.101	5.87537	7.2652e-06	0.00149575	3.86916	-1.03477	0.42548	-1.81129	0.888297	-0.765049	0.813976
ENSMUSG00000084370	ENSMUSG00000084370	100041691	Gm15442	zinc finger protein 114 pseudogene	1.63151	-0.57967	5.86585	7.42647e-06	0.00151852	3.85318	-1.28017	0.369109	-1.17431	0.491918	-1.15662	0.422401
ENSMUSG00000096011	ENSMUSG00000096011	242517	Ifna15	interferon alpha 15	1.44748	-0.628066	5.86407	7.45709e-06	0.00151852	3.8549	-1.36204	0.835171	0.635265	-1.05747	-1.29936	0.279663
ENSMUSG00000040936	ENSMUSG00000040936	209012	Ulk4	unc-51-like kinase 4	-1.53475	2.37762	-5.79896	8.66779e-06	0.00171047	3.70842	2.46948	0.991131	2.86455	2.55032	2.94475	1.06435
ENSMUSG00000096086	ENSMUSG00000096086	209589	Gm4761	ribosomal protein S7 pseudogene	-1.47045	-0.851875	-5.78988	8.85194e-06	0.0017129	3.69428	-1.03666	-1.16138	0.411457	-1.28128	0.184031	-1.40687
ENSMUSG00000082454	ENSMUSG00000082454	432554	Gm12183	DEAD (Asp-Glu-Ala-Asp) box polypeptide 5 pseudogene	1.59699	2.86461	5.78689	8.91339e-06	0.00171621	3.68792	0.954993	3.46201	2.36112	3.42773	1.98799	3.69848
ENSMUSG00000060568	ENSMUSG00000060568	226610	Fam78b	family with sequence similarity 78, member B	0.865965	4.36735	5.75864	9.51658e-06	0.00181763	3.61637	3.7163	4.57819	3.66157	4.7021	4.62006	4.74842
ENSMUSG00000034839	ENSMUSG00000034839	67557	Larp6	La ribonucleoprotein 6, translational regulator	-1.46037	3.24769	-5.75368	9.62651e-06	0.00182461	3.60253	3.7424	2.92169	4.13966	2.07335	3.71284	2.35326
ENSMUSG00000049691	ENSMUSG00000049691	12020	Nkx3-2	NK3 homeobox 2	-1.79439	-0.261943	-5.7522	9.65976e-06	0.00182461	3.6104	0.430549	-1.27913	-1.13276	-1.24053	1.48343	-1.32987
ENSMUSG00000028716	ENSMUSG00000028716	67182	Pdzk1ip1	PDZK1 interacting protein 1	-1.64179	-0.672514	-5.75182	9.66825e-06	0.00182461	3.61004	1.23243	-1.21421	0.358624	-1.33411	-1.29527	-1.3012
ENSMUSG00000115482	ENSMUSG00000115482	171184	Vmn1r36	vomeronasal 1 receptor 36	1.70987	-0.916792	5.71437	1.05465e-05	0.00191525	3.52875	-0.943085	-1.0678	-1.51916	1.18042	-1.14886	0.430169
ENSMUSG00000008438	ENSMUSG00000008438	56622	Adam21	a disintegrin and metallopeptidase domain 21	-1.93057	0.141226	-5.71417	1.05512e-05	0.00191525	3.52916	-0.824941	-0.949657	1.32271	-1.107	0.534992	-1.79287
ENSMUSG00000111425	ENSMUSG00000111425	118567465	Gm47324	predicted gene, 47324	1.50549	-0.359811	5.69305	1.10823e-05	0.00198887	3.46686	-1.14233	0.317919	-1.12067	0.356516	-1.3481	0.230926
ENSMUSG00000113353	ENSMUSG00000113353	100417883	Gm18878	lysophosphatidylcholine acyltransferase 4 pseudogene	-2.68248	0.0299457	-5.68426	1.13111e-05	0.00202231	3.44243	2.37178	-0.560295	2.73282	-1.07539	1.25153	0.108087
ENSMUSG00000112170	ENSMUSG00000112170	670895	Krtap10-28	keratin associated protein 10-28	-1.43036	-1.01037	-5.67887	1.14539e-05	0.00202499	3.44534	-1.03666	-1.16138	0.25296	-1.43977	0.342528	-1.24837
ENSMUSG00000061068	ENSMUSG00000061068	17227	Mcpt4	mast cell protease 4	-1.47408	-0.880141	-5.66856	1.17322e-05	0.00206652	3.42718	-1.13863	-1.26334	0.541686	-1.15105	0.155765	-1.43514
ENSMUSG00000029179	ENSMUSG00000029179	78796	Zcchc4	zinc finger, CCHC domain containing 4	1.12627	3.38938	5.66525	1.18229e-05	0.00206719	3.40587	2.6395	3.71442	3.44137	4.01949	2.6178	3.95494
ENSMUSG00000040963	ENSMUSG00000040963	11890	Asgr2	asialoglycoprotein receptor 2	1.91083	-0.725346	5.65834	1.20147e-05	0.00209302	3.40255	-0.910135	-1.03485	-1.27917	0.934986	-1.4218	0.894195
ENSMUSG00000020275	ENSMUSG00000020275	19696	Rel	Rel proto-oncogene, NFKB subunit	1.08746	2.9415	5.63202	1.27749e-05	0.0021776	3.3348	1.92181	3.38206	1.85109	3.09696	2.41527	2.40934
ENSMUSG00000046314	ENSMUSG00000046314	217517	Stxbp6	syntaxin binding protein 6 (amisyn)	0.858917	3.85179	5.62774	1.29029e-05	0.00218833	3.32518	3.11796	4.12286	3.00084	3.94037	3.63515	3.90485
ENSMUSG00000047307	ENSMUSG00000047307	93884	Pcdhb13	protocadherin beta 13	-2.12468	0.598562	-5.62238	1.30653e-05	0.00220341	3.32058	1.28055	-1.65152	0.689826	1.31902	1.13277	-1.1951
ENSMUSG00000039540	ENSMUSG00000039540	70901	4921524L21Rik	RIKEN cDNA 4921524L21 gene	1.6622	-0.855576	5.61647	1.32466e-05	0.00222609	3.30851	-1.04036	-1.16508	-1.01871	0.458479	-1.55203	0.763965
ENSMUSG00000061474	ENSMUSG00000061474	66128	Mrps36	mitochondrial ribosomal protein S36	1.56537	4.21192	5.60314	1.36654e-05	0.00227843	3.25831	3.43648	4.38917	3.01003	4.32675	2.42394	4.96819
ENSMUSG00000030592	ENSMUSG00000030592	20190	Ryr1	ryanodine receptor 1, skeletal muscle	-2.48137	1.43989	-5.602	1.37018e-05	0.00227843	3.28234	0.517632	-1.92901	2.97337	-0.307527	2.09339	1.19437
ENSMUSG00000051401	ENSMUSG00000051401	383348	Kctd16	potassium channel tetramerisation domain containing 16	-1.11961	3.38401	-5.59502	1.3927e-05	0.00230536	3.24996	3.32133	2.23798	3.36525	1.8169	3.6385	2.68915
ENSMUSG00000045534	ENSMUSG00000045534	16493	Kcna5	potassium voltage-gated channel, shaker-related subfamily, member 5	2.09571	1.10201	5.58676	1.41985e-05	0.00233622	3.22973	0.170548	1.88233	0.171396	1.64859	-0.745151	2.41884
ENSMUSG00000081232	ENSMUSG00000081232	627412	Gm14373	La ribonucleoprotein domain family, member 4 pseudogene	1.95613	-0.0512343	5.58533	1.42458e-05	0.00233622	3.23054	-0.891885	1.42701	-1.66083	0.752448	-1.05838	-1.06432
ENSMUSG00000002068	ENSMUSG00000002068	12447	Ccne1	cyclin E1	-1.54009	3.29752	-5.55501	1.52923e-05	0.00241459	3.1644	3.93732	2.73076	3.32003	2.27937	4.11944	1.611
ENSMUSG00000097697	ENSMUSG00000097697	73904	4833412C05Rik	RIKEN cDNA 4833412C05 gene	2.09062	-0.786563	5.55256	1.53805e-05	0.00241459	3.16455	-0.812855	-0.937571	-1.18189	1.03227	-1.61635	1.18506
ENSMUSG00000029648	ENSMUSG00000029648	14254	Flt1	FMS-like tyrosine kinase 1	-1.47088	2.05192	-5.54686	1.55868e-05	0.00241459	3.15653	2.29468	2.53253	2.13638	0.6501	2.5531	0.781624
ENSMUSG00000113771	ENSMUSG00000113771	102640479	Gm36529	predicted gene, 36529	1.9968	0.0318608	5.54454	1.56716e-05	0.00241968	3.12798	-1.21504	0.98217	-1.03489	0.442299	-1.36117	0.954823
ENSMUSG00000097842	ENSMUSG00000097842	320950	9330104G04Rik	RIKEN cDNA 9330104G04 gene	2.19898	0.496529	5.53596	1.59896e-05	0.00245302	3.11202	-1.2633	0.933911	-0.655023	2.04456	0.629152	1.76072
ENSMUSG00000085152	ENSMUSG00000085152	102637854	Gm11496	predicted gene 11496	1.33743	-0.904707	5.52955	1.62314e-05	0.0024821	3.11403	-1.0895	-1.21421	-1.22634	0.250852	-1.29527	0.283758
ENSMUSG00000043913	ENSMUSG00000043913	269693	Ccdc60	coiled-coil domain containing 60	-1.92059	1.55431	-5.50987	1.69975e-05	0.00256295	3.05157	2.13385	-0.106347	1.81421	0.48405	3.0361	0.527658
ENSMUSG00000092611	ENSMUSG00000092611	100042039	Vmn2r-ps42	vomeronasal 2, receptor, pseudogene 42	1.72651	-0.900721	5.50907	1.70295e-05	0.00256295	3.05857	-1.10857	0.582289	-1.13755	-1.24532	-1.36498	0.951013
ENSMUSG00000116983	ENSMUSG00000116983	75351	4930553J12Rik	RIKEN cDNA 4930553J12 gene	-1.48322	-0.74621	-5.45736	1.92263e-05	0.00285738	2.96218	-1.24799	-1.37271	0.675617	-1.01712	0.131199	-1.4597
ENSMUSG00000102544	ENSMUSG00000102544	329636	Gm5103	predicted gene 5103	-1.47294	-0.932973	-5.45164	1.94866e-05	0.00287179	2.94288	-1.19146	-1.31617	0.488854	-1.20388	0.261429	-1.32947
ENSMUSG00000058743	ENSMUSG00000058743	211480	Kcnj14	potassium inwardly-rectifying channel, subfamily J, member 14	-2.00572	0.377559	-5.44994	1.95647e-05	0.00287179	2.9259	1.19218	-1.25447	0.42028	-1.27245	0.555176	-1.32261
ENSMUSG00000033036	ENSMUSG00000033036	665989	Ppihl	peptidyl prolyl isomerase H like	2.36671	-0.249144	5.44185	1.994e-05	0.00291786	2.91637	-1.14917	2.12938	-1.54474	1.16306	-0.917188	-0.923126
ENSMUSG00000069972	ENSMUSG00000069972	100039924	Rps13-ps2	ribosomal protein S13, pseudogene 2	-4.05311	2.82319	-5.4383	2.01072e-05	0.00293331	2.91108	4.52608	3.71561	2.95052	-1.37603	3.49937	-0.515556
ENSMUSG00000047501	ENSMUSG00000047501	12740	Cldn4	claudin 4	-1.7437	-0.802744	-5.43498	2.02647e-05	0.00294724	2.90739	-1.06123	-1.18595	0.460588	-1.23215	0.896431	-1.43143
ENSMUSG00000030364	ENSMUSG00000030364	94071	Clec2h	C-type lectin domain family 2, member h	1.25704	-0.851875	5.43111	2.04502e-05	0.00295614	2.88187	-1.03666	0.423583	-1.332	0.145188	-1.24243	-1.24837
ENSMUSG00000053469	ENSMUSG00000053469	21819	Tg	thyroglobulin	1.92812	0.442038	5.41834	2.10735e-05	0.00300965	2.85681	-0.963361	1.71928	0.647385	1.38761	-0.973197	0.605828
ENSMUSG00000037395	ENSMUSG00000037395	214742	Rcor3	REST corepressor 3	0.723	4.24632	5.3899	2.25324e-05	0.0031704	2.80471	3.47876	4.19229	4.30292	4.25853	3.53514	4.80874
ENSMUSG00000100600	ENSMUSG00000100600	320210	A230077H06Rik	RIKEN cDNA A230077H06 gene	2.13031	1.47871	5.38769	2.26503e-05	0.00317758	2.77271	-0.805148	2.24006	0.472844	1.95003	-0.108871	1.75966
ENSMUSG00000065822	ENSMUSG00000065822	449630	Snord15a	small nucleolar RNA, C/D box 15A	-2.88295	0.682421	-5.3731	2.34427e-05	0.00326946	2.74493	2.34289	-1.68872	0.838043	-1.59166	1.75871	1.01581
ENSMUSG00000106445	ENSMUSG00000106445	100861755	Gm21190	predicted gene, 21190	-1.53159	-0.75164	-5.36146	2.40944e-05	0.00333692	2.73684	0.331541	-1.37814	-0.756279	-0.864051	1.42717	-1.60734
ENSMUSG00000058900	ENSMUSG00000058900	380855	Rsl1	regulator of sex limited protein 1	1.28684	2.77239	5.36072	2.41369e-05	0.00333692	2.73873	4.21996	3.11488	1.90314	3.57964	1.94748	3.32005
ENSMUSG00000051444	ENSMUSG00000051444	241950	Bbs12	Bardet-Biedl syndrome 12	1.8584	1.25349	5.35508	2.44596e-05	0.00336753	2.72552	-1.92291	2.34469	0.218195	1.33282	-0.321422	1.2576
ENSMUSG00000043659	ENSMUSG00000043659	319239	Npsr1	neuropeptide S receptor 1	1.82632	-0.0543156	5.35439	2.44999e-05	0.00336753	2.72131	-1.02048	-1.1452	-0.851436	0.625754	-1.73918	1.06224
ENSMUSG00000081827	ENSMUSG00000081827	100039669	Gm15103	ovary testis transcribed pseudogene	1.37573	-0.775704	5.35033	2.47351e-05	0.00338032	2.70612	-1.11899	0.341258	-1.29327	-1.40104	-1.19884	0.380184
ENSMUSG00000074978	ENSMUSG00000074978	621269	Actg-ps1	actin, gamma, pseudogene 1	-2.2123	0.405404	-5.34778	2.48849e-05	0.00339104	2.71729	0.0843799	-1.68188	1.74704	-0.733683	1.7954	0.331573
ENSMUSG00000114491	ENSMUSG00000114491	77753	A230103O09Rik	RIKEN cDNA A230103O09 gene	-2.15575	0.104575	-5.33775	2.54805e-05	0.00345243	2.6681	1.60655	-0.840098	1.48199	-0.947711	1.11414	-0.476756
ENSMUSG00000029848	ENSMUSG00000029848	20899	Stra8	stimulated by retinoic acid gene 8	1.71329	-0.432525	5.33267	2.57877e-05	0.00348412	2.66026	-1.13024	1.5524	-0.912652	0.564538	0.0167563	0.747784
ENSMUSG00000079371	ENSMUSG00000079371	100041702	Gm3476	predicted gene 3476	1.65238	-0.442029	5.32178	2.64596e-05	0.00352389	2.65346	-0.94381	-1.06853	-1.06815	0.614852	-1.59914	0.538966
ENSMUSG00000040195	ENSMUSG00000040195	72243	1700012D01Rik	RIKEN cDNA 1700012D01 gene	-0.992407	2.95897	-5.32167	2.64662e-05	0.00352389	2.63193	3.63842	2.64697	3.70701	2.64815	2.76254	2.30914
ENSMUSG00000045395	ENSMUSG00000045395	258792	Or9i14	olfactory receptor family 9 subfamily I member 14	-1.37965	-0.721645	-5.32006	2.65674e-05	0.00352389	2.63573	0.446336	-1.26334	0.224694	0.116921	0.472757	-1.11814
ENSMUSG00000030674	ENSMUSG00000030674	67375	Qprt	quinolinate phosphoribosyltransferase	-2.01517	0.23607	-5.31823	2.66823e-05	0.00352389	2.62735	2.02872	-0.903356	2.47874	0.4965	2.05512	0.464219
ENSMUSG00000030205	ENSMUSG00000030205	93746	Gprc5d	G protein-coupled receptor, family C, group 5, member D	-1.54827	-0.932973	-5.31675	2.67759e-05	0.00352389	2.64972	-0.959266	-1.08398	1.15212	-1.27758	0.102933	-1.48797
ENSMUSG00000070385	ENSMUSG00000070385	229665	Ampd1	adenosine monophosphate deaminase 1	-2.19013	-0.631768	-5.30183	2.77365e-05	0.00361361	2.60234	-0.890253	-1.01497	1.45333	-0.976371	0.955106	-1.85819
ENSMUSG00000117784	ENSMUSG00000117784	100041947	Vmn2r-ps108	vomeronasal 2, receptor, pseudogene 108	1.75114	-0.863732	5.30071	2.78099e-05	0.00361361	2.57402	-1.04852	0.411726	-1.02687	0.450323	-1.53571	0.780278
ENSMUSG00000120441	ENSMUSG00000120441	105244227	Gm39874	predicted gene, 39874	-1.56104	-0.802744	-5.29892	2.79273e-05	0.00361693	2.60863	-1.21973	-1.34444	0.460588	-1.23215	1.05493	0.312025
ENSMUSG00000093906	ENSMUSG00000093906	692182	Igkv9-129	immunoglobulin kappa variable 9-129	1.46854	-0.985805	5.29572	2.81396e-05	0.00361693	2.58174	-1.17059	0.289652	-0.990444	-1.09822	-1.45006	0.865928
ENSMUSG00000113180	ENSMUSG00000113180	111043200	Gm46998	predicted gene 46998	1.46854	-0.985805	5.29572	2.81396e-05	0.00361693	2.58174	-1.17059	0.289652	-0.990444	-1.09822	-1.45006	0.865928
ENSMUSG00000082054	ENSMUSG00000082054	668974	Psmb6-ps	proteasome (prosome, macropain) subunit, beta type 6, pseudogene	1.83725	-0.489452	5.28786	2.86673e-05	0.00365331	2.55897	-0.832737	0.627509	-1.11697	1.09718	-1.66139	-1.66733
ENSMUSG00000087358	ENSMUSG00000087358	546268	Gm5932	predicted gene 5932	-1.6989	-0.721645	-5.28694	2.87299e-05	0.00365331	2.57154	-0.906434	-1.03115	0.887963	-1.54174	0.314261	-1.27664
ENSMUSG00000020087	ENSMUSG00000020087	71767	Tysnd1	trypsin domain containing 1	-0.795127	3.89994	-5.27105	2.98297e-05	0.00376297	2.53533	4.59626	3.75379	2.82246	3.58142	4.41244	3.55658
ENSMUSG00000109118	ENSMUSG00000109118	102634450	Gm32031	predicted gene, 32031	2.51002	1.08883	5.26863	3.00009e-05	0.00377456	2.50872	-1.47855	1.20409	-0.770404	1.92918	2.09991	2.09397
ENSMUSG00000037628	ENSMUSG00000037628	72391	Cdkn3	cyclin dependent kinase inhibitor 3	2.01642	1.62422	5.25794	3.07698e-05	0.00386109	2.49468	-1.1336	1.06361	-1.28907	1.77309	1.98149	0.390592
ENSMUSG00000034359	ENSMUSG00000034359	329919	Skint2	selection and upkeep of intraepithelial T cells 2	1.6205	-0.880141	5.24614	3.16412e-05	0.0039014	2.48237	-1.06493	-1.18965	-1.27547	0.938687	-1.2707	0.308323
ENSMUSG00000073601	ENSMUSG00000073601	381286	Serpinb3c	serine (or cysteine) peptidase inhibitor, clade B, member 3C	1.55117	-0.802744	5.24405	3.17985e-05	0.0039014	2.45587	-1.14603	0.314218	-1.43026	0.783891	-1.03481	-1.04075
ENSMUSG00000110340	ENSMUSG00000110340	69794	1600027J07Rik	RIKEN cDNA 1600027J07 gene	1.34846	-0.957539	5.2433	3.18549e-05	0.0039014	2.46969	-1.14233	-1.26704	-1.12067	0.356516	-1.3481	0.230926
ENSMUSG00000083548	ENSMUSG00000083548	100504149	Gm11514	predicted gene 11514	-1.46943	-0.957539	-5.24255	3.19115e-05	0.0039014	2.47204	-1.14233	-1.26704	0.464289	-1.22845	0.236863	-1.35404
ENSMUSG00000044583	ENSMUSG00000044583	170743	Tlr7	toll-like receptor 7	1.78619	-0.395874	5.23627	3.23894e-05	0.00393663	2.44568	-1.36204	0.835171	-0.791202	-0.898974	-1.45786	0.858132
ENSMUSG00000071202	ENSMUSG00000071202	381077	Ccdc78	coiled-coil domain containing 78	-1.32945	-0.904707	-5.23378	3.25812e-05	0.00394274	2.43988	0.336971	-1.37271	-0.909346	-1.01712	0.131199	-1.4597
ENSMUSG00000044749	ENSMUSG00000044749	76184	Abca6	ATP-binding cassette, sub-family A member 6	-1.91844	0.829352	-5.23215	3.27075e-05	0.00394797	2.43655	0.655666	-1.05401	1.2435	1.98373	0.718548	-1.60932
ENSMUSG00000139247	ENSMUSG00000139247	133624656	LOC133624656	Uncharacterized LOC133624656	-1.43281	-0.957539	-5.23085	3.28083e-05	0.00395012	2.44215	-1.14233	-1.26704	0.305792	-1.38694	0.39536	-1.19554
ENSMUSG00000090538	ENSMUSG00000090538	212084	Gm4775	predicted gene 4775	1.26817	-0.749912	5.21677	3.39216e-05	0.00404321	2.43236	-1.25169	-1.37641	-0.986743	1.22741	0.949264	0.20636
ENSMUSG00000026347	ENSMUSG00000026347	72160	Tmem163	transmembrane protein 163	-0.963912	3.85977	-5.20589	3.48073e-05	0.00411829	2.39136	4.3779	3.10432	2.51393	3.65992	4.36115	3.25631
ENSMUSG00000095493	ENSMUSG00000095493	105518	A630023A22Rik	RIKEN cDNA A630023A22 gene	1.36004	-0.851875	5.20584	3.48113e-05	0.00411829	2.38987	-1.03666	-1.16138	-1.01501	0.46218	-1.55943	0.0195975
ENSMUSG00000108058	ENSMUSG00000108058	258017	Or13m2	olfactory receptor family 13 subfamily M member 2	-1.42792	-0.880141	-5.19353	3.58428e-05	0.00421138	2.36402	-1.06493	-1.18965	0.541686	-1.15105	0.0820683	-1.50883
ENSMUSG00000048562	ENSMUSG00000048562	320145	Sp8	trans-acting transcription factor 8	2.12979	2.69799	5.19328	3.58638e-05	0.00421138	2.35432	0.903817	2.49531	2.82739	3.22658	-0.287028	3.40747
ENSMUSG00000106932	ENSMUSG00000106932	78172	4930487D11Rik	RIKEN cDNA 4930487D11 gene	1.67704	-0.802744	5.19138	3.60265e-05	0.00422007	2.35995	-1.21973	-1.34444	-0.965879	0.511312	-1.4255	0.890494
ENSMUSG00000042707	ENSMUSG00000042707	75563	Dnali1	dynein, axonemal, light intermediate polypeptide 1	1.79209	1.10951	5.17639	3.73308e-05	0.00434516	2.29635	0.056174	1.15385	0.0417542	1.51894	-0.539104	2.26231
ENSMUSG00000003070	ENSMUSG00000003070	13637	Efna2	ephrin A2	1.33578	2.56718	5.16507	3.83471e-05	0.00442649	2.27096	1.70594	2.92518	1.44689	2.92408	2.42837	3.50043
ENSMUSG00000093922	ENSMUSG00000093922	626888	Rpl36-ps4	ribosomal protein L36, pseudogene 4	1.27553	-0.697079	5.15922	3.88833e-05	0.00447751	2.26914	-1.11406	0.346185	-1.09241	0.384783	0.18033	0.174393
ENSMUSG00000029917	ENSMUSG00000029917	243407	Qrfprl	pyroglutamylated RFamide peptide receptor like	-1.91009	-0.0825822	-5.14906	3.98329e-05	0.00455852	2.2286	0.69471	-1.01497	0.473067	-1.21967	0.712976	-1.61489
ENSMUSG00000074034	ENSMUSG00000074034	546164	Gm5921	ribosomal protein S2 pseudogene	-1.65338	-0.889088	-5.14863	3.98743e-05	0.00455852	2.25368	-0.915381	-1.0401	0.844595	-1.36751	0.233049	-1.44192
ENSMUSG00000046585	ENSMUSG00000046585	381229	Cfap58	cilia and flagella associated protein 58	-1.72532	-0.578935	-5.1466	4.00672e-05	0.00456958	2.26086	-1.27665	-1.40137	1.11547	-1.31423	0.456971	-1.13393
ENSMUSG00000084360	ENSMUSG00000084360	100416839	Gm11797	Ras suppressor protein 1 pseudogene	1.31102	-0.985805	5.13877	4.08193e-05	0.00464422	2.2356	-1.0121	-1.13681	-1.14894	0.32825	-1.45006	0.128963
ENSMUSG00000023259	ENSMUSG00000023259	171429	Slc26a6	solute carrier family 26, member 6	1.35494	2.64237	5.13454	4.12314e-05	0.00467992	2.22166	2.27121	2.58259	1.66162	3.13881	0.935856	3.25185
ENSMUSG00000087508	ENSMUSG00000087508	100504350	Gm14169	predicted gene 14169	-2.44218	0.817137	-5.11172	4.35304e-05	0.0048826	2.17067	-1.12634	-1.25106	2.03371	-0.881419	1.98933	-0.132084
ENSMUSG00000117624	ENSMUSG00000117624	627395	Gm6751	actin, gamma, cytoplasmic 1 pseudogene	1.23906	-0.904707	5.10653	4.40707e-05	0.004897	2.14351	-1.24799	0.212255	-1.22634	0.250852	-1.13677	-1.14271
ENSMUSG00000074919	ENSMUSG00000074919	100038479	Gm10787	predicted gene 10787	-2.0066	0.262659	-5.10337	4.44031e-05	0.00492243	2.12261	1.34584	-0.363838	1.35934	-1.07036	1.05004	-0.830364
ENSMUSG00000044551	ENSMUSG00000044551	268759	9930012K11Rik	RIKEN cDNA 9930012K11 gene	2.42371	0.180195	5.10108	4.46456e-05	0.0049378	2.13348	-1.06671	1.1305	-1.40526	2.57443	1.18279	1.17685
ENSMUSG00000021478	ENSMUSG00000021478	13488	Drd1	dopamine receptor D1	-2.12028	1.06731	-5.09887	4.48811e-05	0.00494086	2.12685	2.05017	-0.190024	1.85928	-1.05585	1.30917	1.30324
ENSMUSG00000080893	ENSMUSG00000080893	112590811	Ndufa12-ps	NADH:ubiquinone oxidoreductase subunit A12, pseudogene	-2.65011	2.31883	-5.0942	4.53831e-05	0.0049846	2.13336	1.97201	2.54373	3.74611	-0.277831	2.25115	-0.710845
ENSMUSG00000029320	ENSMUSG00000029320	74218	1700016H13Rik	RIKEN cDNA 1700016H13 gene	1.58187	-0.695814	5.05083	5.03197e-05	0.00541426	2.05998	-0.880603	-1.00532	-1.32713	1.37245	-1.40337	0.175658
ENSMUSG00000039217	ENSMUSG00000039217	16173	Il18	interleukin 18	0.943614	3.99686	5.04527	5.09908e-05	0.00544948	2.00577	3.79517	4.53506	3.4786	4.75126	3.49685	3.28668
ENSMUSG00000025893	ENSMUSG00000025893	69149	Kbtbd3	kelch repeat and BTB (POZ) domain containing 3	1.0899	3.28042	5.04216	5.13707e-05	0.00544966	2.01242	3.08921	2.70923	2.64277	4.02977	2.78524	4.07475
ENSMUSG00000020988	ENSMUSG00000020988	217666	L2hgdh	L-2-hydroxyglutarate dehydrogenase	-1.37167	2.74392	-5.04195	5.13957e-05	0.00544966	2.00159	3.58001	1.98817	3.11781	2.7344	3.22866	1.34825
ENSMUSG00000041698	ENSMUSG00000041698	28248	Slco1a1	solute carrier organic anion transporter family, member 1a1	-1.51194	-0.221591	-5.02421	5.36163e-05	0.00560414	1.9529	0.703094	-1.00658	0.407755	-1.28498	0.769903	0.0269996
ENSMUSG00000079460	ENSMUSG00000079460	83556	Tex16	testis expressed gene 16	1.56452	-0.0694381	5.02265	5.38157e-05	0.00561264	1.94565	-1.24899	0.827931	-1.17385	-0.253056	-1.18826	0.390764
ENSMUSG00000015957	ENSMUSG00000015957	22411	Wnt11	wingless-type MMTV integration site family, member 11	2.13556	0.352949	5.0182	5.43901e-05	0.00564778	1.93772	-0.992804	1.20441	-1.23784	1.46175	1.42689	1.42096
ENSMUSG00000039963	ENSMUSG00000039963	207607	Ccdc40	coiled-coil domain containing 40	1.94079	2.06395	5.01597	5.468e-05	0.00566552	1.93031	0.424793	2.80258	1.68746	2.80208	0.616496	2.72604
ENSMUSG00000001349	ENSMUSG00000001349	12797	Cnn1	calponin 1	2.14429	1.26928	5.01373	5.49738e-05	0.00568357	1.93983	-0.899898	2.14531	1.7579	2.25866	-0.219654	1.35937
ENSMUSG00000085114	ENSMUSG00000085114	72030	1600025M17Rik	RIKEN cDNA 1600025M17 gene	-1.6869	-0.737432	-5.01159	5.5255e-05	0.00568791	1.94923	-0.763724	-0.88844	0.40366	-1.28907	0.655854	-1.67201
ENSMUSG00000036718	ENSMUSG00000036718	231830	Micall2	MICAL-like 2	0.817562	3.10534	4.99938	5.68882e-05	0.00579366	1.9387	2.25127	3.16837	3.90644	2.45471	1.68498	3.05755
ENSMUSG00000067882	ENSMUSG00000067882	381070	Casp16	caspase 16, apoptosis-related cysteine peptidase	-1.40508	-1.01037	-4.99936	5.68913e-05	0.00579366	1.9125	-1.03666	-1.16138	0.411457	-1.28128	0.184031	-1.40687
ENSMUSG00000081494	ENSMUSG00000081494	667048	Gm14130	glyceraldehyde-3-phosphate dehydrogenase pseudogene	-1.79147	-0.802744	-4.99192	5.79095e-05	0.00585796	1.87916	0.59743	-1.11225	1.05016	-1.37954	-1.3518	-1.35774
ENSMUSG00000087283	ENSMUSG00000087283	100039176	Gm13580	predicted gene 13580	-2.25429	-0.375598	-4.98437	5.89625e-05	0.00591817	1.85654	1.96623	-0.965838	1.11177	-1.31793	1.24753	1.2416
ENSMUSG00000030666	ENSMUSG00000030666	116903	Calcb	calcitonin-related polypeptide, beta	-1.56517	-0.668813	-4.98414	5.89958e-05	0.00591817	1.90644	-1.32909	-1.45381	1.25779	-1.17191	0.367093	0.361156
ENSMUSG00000045655	ENSMUSG00000045655	219170	Fam216b	family with sequence similarity 216, member B	-2.40746	-0.134149	-4.97312	6.05689e-05	0.00605155	1.85202	-0.868123	-0.992839	1.75385	-1.16128	1.11789	-1.69541
ENSMUSG00000024621	ENSMUSG00000024621	12978	Csf1r	colony stimulating factor 1 receptor	1.9833	0.820623	4.97119	6.0848e-05	0.00605399	1.84476	-0.732169	1.95047	2.0483	1.4551	-0.534912	1.57463
ENSMUSG00000051062	ENSMUSG00000051062	237730	Fbll1	fibrillarin-like 1	-0.965106	2.7714	-4.95873	6.26859e-05	0.00621086	1.82592	3.19813	1.59948	3.18919	2.41399	3.10077	2.20175
ENSMUSG00000063394	ENSMUSG00000063394	257906	Or14c40	olfactory receptor family 14 subfamily C member 40	1.6485	-0.697079	4.95113	6.38347e-05	0.0062854	1.78676	-1.35736	0.102889	-0.933911	1.28024	-1.31983	0.259192
ENSMUSG00000121883	ENSMUSG00000121883	319887	E030030I06Rik	RIKEN cDNA E030030I06 gene	-2.03962	1.10679	-4.94413	6.49109e-05	0.00635192	1.80882	-0.372302	-0.497018	2.52921	2.76248	1.83932	-0.282095
ENSMUSG00000090206	ENSMUSG00000090206	73407	Spmip8	sperm microtubule inner protein 8	1.24239	-0.851875	4.93966	6.5609e-05	0.00640705	1.7732	-1.35366	0.10659	-1.01501	-1.12278	-1.24243	0.33659
ENSMUSG00000111229	ENSMUSG00000111229	102632241	Gm30373	predicted gene, 30373	-2.04435	2.01951	-4.93687	6.60483e-05	0.00643673	1.78463	3.30483	-0.520323	2.546	2.19722	2.69383	0.74036
ENSMUSG00000132157	ENSMUSG00000132157	102633476	Gm31292	predicted gene, 31292	-1.841	-0.86396	-4.93508	6.63309e-05	0.00645105	1.76285	-0.890253	-1.01497	0.557867	-1.13487	1.1136	-1.69969
ENSMUSG00000104148	ENSMUSG00000104148	353234	Pcdha2	protocadherin alpha 2	1.12827	2.77414	4.92845	6.73905e-05	0.00651031	1.77273	1.26795	2.69193	3.25853	3.26174	1.84347	2.91574
ENSMUSG00000110996	ENSMUSG00000110996	102640100	Gm36251	predicted gene, 36251	2.44531	1.74552	4.92834	6.74089e-05	0.00651031	1.74166	-0.738656	0.72159	-1.00995	2.58271	1.30743	2.03846
ENSMUSG00000028470	ENSMUSG00000028470	68917	Hint2	histidine triad nucleotide binding protein 2	0.819343	3.12141	4.92745	6.75522e-05	0.00651031	1.78456	3.77538	2.84921	2.10372	3.15349	2.4629	3.30496
ENSMUSG00000090474	ENSMUSG00000090474	668809	Gm9372	predicted gene 9372	-1.43931	-0.880141	-4.92728	6.75801e-05	0.00651031	1.737	0.520032	-1.18965	-1.20177	-1.30954	0.240565	-1.35034
ENSMUSG00000105180	ENSMUSG00000105180	229883	Gm4863	DiGeorge syndrome critical region gene 14 pseudogene	-1.71728	-0.107148	-4.92235	6.8381e-05	0.00655297	1.75529	-0.608929	-0.733645	1.50246	-0.92724	0.624652	-2.18864
ENSMUSG00000081052	ENSMUSG00000081052	622271	Gm6305	Wdr45 like pseudogene	-1.27182	-0.904707	-4.92174	6.84812e-05	0.00655297	1.7461	-1.0895	-1.21421	0.517121	-1.17561	0.131199	0.125262
ENSMUSG00000045598	ENSMUSG00000045598	233887	Zfp553	zinc finger protein 553	-0.810348	4.18859	-4.9208	6.86338e-05	0.00655439	1.72703	4.88374	4.07809	4.20129	3.98031	5.11627	4.20763
ENSMUSG00000067103	ENSMUSG00000067103	446210	AY702103	cDNA sequence AY702103	-2.54944	1.14015	-4.91364	6.98205e-05	0.00664104	1.68999	2.38361	-0.548464	2.43066	-1.13655	1.54186	0.642838
ENSMUSG00000107449	ENSMUSG00000107449	100418369	Gm19165	TPX2, microtubule-associated protein homolog pseudogene	1.60199	0.130012	4.90605	7.10998e-05	0.00674808	1.68698	-0.688762	0.771484	-0.582309	0.894882	-0.755067	1.11346
ENSMUSG00000104667	ENSMUSG00000104667	242914	Gm4961	kinesin superfamily protein 2C pseudogene	-2.21121	0.35382	-4.8969	7.26733e-05	0.00679954	1.69927	-0.855643	0.604603	1.72889	-1.18624	1.13037	-1.68293
ENSMUSG00000081505	ENSMUSG00000081505	102634999	Gm8644	protein Hikeshi pseudogene	1.32921	-0.851875	4.89669	7.27094e-05	0.00679954	1.66502	-1.03666	0.423583	-1.17351	0.303684	-1.40093	-1.40687
ENSMUSG00000070044	ENSMUSG00000070044	212326	Fam149a	family with sequence similarity 149, member A	1.09187	4.47455	4.88758	7.43114e-05	0.00688356	1.66585	3.50657	4.44598	4.72703	4.48566	2.59844	4.97717
ENSMUSG00000094993	ENSMUSG00000094993	619806	Igkv4-51	immunoglobulin kappa chain variable 4-51	1.37346	-0.985805	4.8871	7.43965e-05	0.00688356	1.67141	-1.0121	-1.13681	-1.30744	0.169754	-1.29157	1.02442
ENSMUSG00000097276	ENSMUSG00000097276	320163	4930525G20Rik	RIKEN cDNA 4930525G20 gene	2.24245	0.00729526	4.87976	7.57164e-05	0.00695969	1.61842	-0.922615	1.2746	-0.937218	1.27694	-1.75127	0.564723
ENSMUSG00000040583	ENSMUSG00000040583	13089	Cyp2b13	cytochrome P450, family 2, subfamily b, polypeptide 13	1.50549	-0.774477	4.87385	7.67948e-05	0.00700999	1.59587	-1.11776	0.342484	-0.937612	0.539578	-1.55573	0.0232986
ENSMUSG00000096965	ENSMUSG00000096965	78512	3300005D01Rik	RIKEN cDNA 3300005D01 gene	-1.6928	-0.225292	-4.86617	7.82204e-05	0.00709925	1.61983	-0.410081	-0.534797	0.488854	-1.20388	1.06501	-2.11085
ENSMUSG00000040016	ENSMUSG00000040016	19218	Ptger3	prostaglandin E receptor 3 (subtype EP3)	-0.980711	2.16023	-4.8449	8.23084e-05	0.00742252	1.54373	2.77242	1.73016	2.48368	1.48282	2.62115	1.72213
ENSMUSG00000100728	ENSMUSG00000100728	102633340	Gm31188	predicted gene, 31188	-1.84142	-0.628066	-4.82969	8.53639e-05	0.00765988	1.50611	0.613611	-1.09607	-0.949698	-1.05747	1.1173	-1.69599
ENSMUSG00000082502	ENSMUSG00000082502	100417387	Gm12636	ubiquitin specific peptidase 46 pseudogene	1.50296	-0.932973	4.82249	8.68481e-05	0.0077492	1.4946	-1.11776	0.342484	-0.937612	-1.04538	-1.55573	0.760264
ENSMUSG00000098154	ENSMUSG00000098154	544878	Gm5787	glyceraldehyde-3-phosphate dehydrogenase pseudogene	-1.37506	-0.932973	-4.81185	8.90935e-05	0.00789033	1.483	-0.959266	-1.08398	0.256661	-1.43607	0.261429	-1.32947
ENSMUSG00000020105	ENSMUSG00000020105	320398	Lrig3	leucine-rich repeats and immunoglobulin-like domains 3	-0.77122	2.48915	-4.80494	9.05808e-05	0.00797748	1.51568	3.22186	2.01915	3.24341	2.97518	3.27746	2.501
ENSMUSG00000068078	ENSMUSG00000068078	117172	Krtap13-20	keratin associated protein 13-20	1.58569	-0.827309	4.80268	9.1074e-05	0.00800609	1.46797	-1.0121	-1.13681	-1.38113	0.833023	-1.21787	0.361156
ENSMUSG00000025533	ENSMUSG00000025533	109900	Asl	argininosuccinate lyase	1.20925	2.67392	4.79345	9.31115e-05	0.00815765	1.41091	2.49558	3.27357	2.03032	3.50751	2.16792	3.54049
ENSMUSG00000117082	ENSMUSG00000117082	100416517	Gm18139	predicted gene, 18139	2.00198	-0.127618	4.79332	9.31411e-05	0.00815765	1.44899	-0.787896	-0.912612	-1.16922	1.53037	-1.65399	0.662002
ENSMUSG00000014039	ENSMUSG00000014039	114604	Prdm15	PR domain containing 15	1.11002	3.45786	4.78764	9.44184e-05	0.00821001	1.43744	2.89532	3.23627	3.26712	4.07124	2.4314	4.21066
ENSMUSG00000053185	ENSMUSG00000053185	791350	Gm9898	predicted gene 9898	1.28831	-0.74621	4.78761	9.44246e-05	0.00821001	1.43316	-1.0895	-1.21421	-1.38483	0.0923559	-1.13677	0.442254
ENSMUSG00000005980	ENSMUSG00000005980	13419	Dnase1	deoxyribonuclease I	-1.36224	-0.355521	-4.78759	9.44294e-05	0.00821001	1.43594	-0.54031	-0.665026	0.517121	-1.17561	0.31898	-2.00889
ENSMUSG00000031283	ENSMUSG00000031283	83453	Chrdl1	chordin-like 1	1.07649	2.40642	4.78358	9.53417e-05	0.0082742	1.42099	1.85458	3.24924	2.77489	2.82758	1.33875	2.5552
ENSMUSG00000097203	ENSMUSG00000097203	100042484	4732419C18Rik	RIKEN cDNA 4732419C18 gene	-1.76488	1.21182	-4.78236	9.5623e-05	0.00828349	1.4011	1.50133	-0.208344	1.76288	0.807106	1.78647	-0.541398
ENSMUSG00000100017	ENSMUSG00000100017	100503842	2410022M11Rik	RIKEN cDNA 2410022M11 gene	1.79209	0.858364	4.76317	0.000100128	0.00865799	1.34031	-0.0654226	1.03225	0.218557	1.69575	-0.59431	2.20711
ENSMUSG00000038963	ENSMUSG00000038963	108115	Slco4a1	solute carrier organic anion transporter family, member 4a1	-1.54358	0.069904	-4.76154	0.00010052	0.00867608	1.35449	0.6887	-1.02098	0.78405	-0.908685	0.89343	-0.3349
ENSMUSG00000021694	ENSMUSG00000021694	71991	Ercc8	excision repaiross-complementing rodent repair deficiency, complementation group 8	0.818239	3.74597	4.75771	0.000101449	0.00872463	1.34953	3.12293	3.92666	3.66856	4.25839	3.31741	4.26064
ENSMUSG00000028040	ENSMUSG00000028040	13639	Efna4	ephrin A4	1.9855	0.863805	4.75369	0.000102432	0.00879248	1.33328	-1.42457	0.772646	-1.20698	1.85518	1.34237	0.599467
ENSMUSG00000072944	ENSMUSG00000072944	279706	Nup62cl	nucleoporin 62 C-terminal like	1.31782	-0.932973	4.75298	0.000102608	0.00879248	1.35263	-1.19146	-1.31617	-1.2546	0.222586	-1.16504	0.413988
ENSMUSG00000054520	ENSMUSG00000054520	24055	Sh3bp2	SH3-domain binding protein 2	1.07786	2.72329	4.75145	0.000102985	0.00880891	1.34934	2.49805	3.59573	1.5198	3.55887	2.74064	3.02421
ENSMUSG00000029306	ENSMUSG00000029306	15891	Ibsp	integrin binding sialoprotein	1.85782	0.383069	4.74851	0.000103714	0.00885501	1.32892	-1.09603	1.10119	-1.07437	1.13978	2.01873	0.875289
ENSMUSG00000129832	ENSMUSG00000129832	666009	Gm7889	D-2-hydroxyglutarate dehydrogenase pseudogene	-1.63941	0.56699	-4.74703	0.000104082	0.00885501	1.3423	-0.516007	-0.640723	1.23288	-1.08279	1.04985	-0.541053
ENSMUSG00000021944	ENSMUSG00000021944	14463	Gata4	GATA binding protein 4	2.16831	0.437511	4.73265	0.000107739	0.00908484	1.3036	-0.602353	1.59486	1.62951	1.8843	-1.8309	1.33309
ENSMUSG00000030895	ENSMUSG00000030895	15458	Hpx	hemopexin	-2.15575	-0.542284	-4.72891	0.000108713	0.00910243	1.26428	1.04567	-1.40097	0.91993	-1.50977	0.652118	-0.938782
ENSMUSG00000028255	ENSMUSG00000028255	23844	Clca1	chloride channel accessory 1	-1.84466	-0.184545	-4.72482	0.000109786	0.00914393	1.29575	-1.35775	-1.48247	1.11917	-1.31053	0.534368	-1.05653
ENSMUSG00000047264	ENSMUSG00000047264	140482	Zfp358	zinc finger protein 358	1.07078	4.04033	4.71683	0.000111913	0.00927238	1.2886	2.89633	4.35658	4.33409	3.62907	2.37204	4.08231
ENSMUSG00000082100	ENSMUSG00000082100	14646	Glns-ps1	glutamine synthetase pseudogene 1	-1.38533	-0.147259	-4.71456	0.000112525	0.00930689	1.25905	0.539691	-1.16999	0.488798	-1.21352	0.124884	1.34134
ENSMUSG00000100632	ENSMUSG00000100632	100037260	9430060I03Rik	RIKEN cDNA 9430060I03 gene	1.46872	-0.118362	4.70873	0.000114111	0.0094217	1.24025	-1.09563	0.364614	-1.42841	0.0487799	0.497904	2.36644
ENSMUSG00000001656	ENSMUSG00000001656	109663	Hoxc11	homeobox C11	1.61516	-0.733731	4.68537	0.000120699	0.00986291	1.20178	-0.91852	-1.04324	-0.896866	0.580324	-1.79572	0.520275
ENSMUSG00000111610	ENSMUSG00000111610	102638216	Gm34829	predicted gene, 34829	1.53575	-0.610032	4.68254	0.000121524	0.009898	1.22852	0.830529	0.705813	-0.773167	-0.880939	-1.34653	2.10696
ENSMUSG00000031937	ENSMUSG00000031937	69137	Vstm5	V-set and transmembrane domain containing 5	1.70836	0.750458	4.68247	0.000121545	0.009898	1.16937	-1.49422	0.702992	-0.669544	1.54461	0.137626	0.868654
ENSMUSG00000101792	ENSMUSG00000101792	105245186	Gm28447	predicted gene 28447	1.36537	0.0239534	4.68168	0.000121777	0.00989993	1.16961	-0.636324	0.823922	-0.846863	1.36729	0.194015	-0.548888
ENSMUSG00000082925	ENSMUSG00000082925	545716	Gm13135	SWI/SNF related, matrix associated, actin dependent regulator of chromatin, subfamily a, member 5 pseudogene	-2.02354	1.36315	-4.67866	0.000122663	0.00992994	1.18739	1.90252	-0.144789	2.17656	1.45852	1.50424	-1.5053
ENSMUSG00000027048	ENSMUSG00000027048	27413	Abcb11	ATP-binding cassette, sub-family B member 11	2.01799	-0.672514	4.66622	0.000126387	0.0101532	1.16193	-1.1743	-1.29901	-0.909346	1.30481	-1.52746	0.788531
ENSMUSG00000036655	ENSMUSG00000036655	71693	Colec11	collectin sub-family member 11	2.31921	0.0327322	4.66408	0.00012704	0.0101885	1.15155	-1.59637	-1.72109	-0.717028	1.98255	-1.2977	1.01829
ENSMUSG00000035235	ENSMUSG00000035235	66597	Trim13	tripartite motif-containing 13	-1.56141	2.90198	-4.65532	0.000129744	0.0102792	1.09687	4.23274	2.08418	4.26779	2.69289	2.54361	2.53768
ENSMUSG00000109060	ENSMUSG00000109060	101055864	Gm4513	predicted gene 4513	-1.41949	0.00449355	-4.65423	0.000130084	0.0102792	1.14521	-0.511329	-0.636045	0.692416	-1.48575	1.55916	-0.394311
ENSMUSG00000109396	ENSMUSG00000109396	100043638	Gm4565	predicted gene 4565	-1.41949	0.00449355	-4.65423	0.000130084	0.0102792	1.14521	-0.511329	-0.636045	0.692416	-1.48575	1.55916	-0.394311
ENSMUSG00000120083	ENSMUSG00000120083	67644	4930517G24Rik	RIKEN cDNA 4930517G24 gene	-1.37319	-0.86396	-4.65219	0.000130724	0.0103094	1.11988	-1.04875	-1.17347	0.277132	-1.4156	0.330442	-1.26046
ENSMUSG00000139354	ENSMUSG00000139354	102632400	Gm26689	predicted gene, 26689	1.36035	-0.673672	4.65153	0.000130933	0.0103094	1.13637	-1.08969	-1.2144	-0.994338	0.482852	-1.52707	0.0423004
ENSMUSG00000040420	ENSMUSG00000040420	320865	Cdh18	cadherin 18	0.583069	2.64934	4.64356	0.000133464	0.0104337	1.11865	2.20437	2.70769	2.11355	2.63381	1.31177	3.07137
ENSMUSG00000031073	ENSMUSG00000031073	14170	Fgf15	fibroblast growth factor 15	-1.89491	0.269962	-4.64312	0.000133608	0.0104337	1.11018	-0.390316	-0.515032	1.74764	0.0549032	2.28897	-0.219473
ENSMUSG00000029601	ENSMUSG00000029601	75732	Iqcd	IQ motif containing D	2.00309	0.844951	4.63955	0.00013476	0.0104892	1.09893	-1.20274	1.4799	2.02408	1.91631	-0.0401278	2.27586
ENSMUSG00000027318	ENSMUSG00000027318	110751	Adam33	a disintegrin and metallopeptidase domain 33	-1.46457	1.21382	-4.62292	0.000140261	0.0108984	1.04096	1.28343	-0.426246	1.43241	1.68721	1.2353	-0.355599
ENSMUSG00000091421	ENSMUSG00000091421	100418460	Gm4202	tyrosine 3-monooxygenase/tryptophan 5-monooxygenase activation protein, beta polypeptide pseudogene	1.85771	5.81664	4.62228	0.000140475	0.0108984	1.05994	3.9932	6.12113	5.8075	6.18015	-0.172687	5.79315
ENSMUSG00000029334	ENSMUSG00000029334	19092	Prkg2	protein kinase, cGMP-dependent, type II	1.09564	3.08671	4.60577	0.000146168	0.0112666	0.971617	2.25987	2.84142	1.72255	3.05535	1.78369	3.15627
ENSMUSG00000120324	ENSMUSG00000120324	100038591	F420014N23Rik	RIKEN cDNA F420014N23 gene	1.81323	1.13364	4.59645	0.000149487	0.0114902	0.967696	-0.381712	1.8155	-0.832037	1.38212	1.06208	1.29715
ENSMUSG00000097006	ENSMUSG00000097006	638247	9530082P21Rik	RIKEN cDNA 9530082P21 gene	1.94175	1.29978	4.59495	0.000150025	0.0115079	0.959908	-1.15193	1.5307	-0.674384	1.53977	1.38514	1.01664
ENSMUSG00000115107	ENSMUSG00000115107	100417025	Gm18368	predicted gene, 18368	1.58064	-0.802744	4.59366	0.000150494	0.0115253	0.954538	-1.06123	1.13598	-0.965879	0.511312	0.000969624	0.731998
ENSMUSG00000068101	ENSMUSG00000068101	66570	Cenpm	centromere protein M	1.87507	1.98331	4.58382	0.000154102	0.0117285	0.962562	0.953886	2.51723	2.80713	3.31603	-0.295301	2.86869
ENSMUSG00000046470	ENSMUSG00000046470	20672	Sox18	SRY (sex determining region Y)-box 18	1.27551	-1.01037	4.58056	0.000155316	0.0117808	0.95445	-1.03666	-1.16138	-1.17351	0.303684	-1.40093	0.178094
ENSMUSG00000075704	ENSMUSG00000075704	26462	Txnrd2	thioredoxin reductase 2	1.61636	2.80253	4.57498	0.000157417	0.0119211	0.938736	1.43121	3.33827	2.5504	3.17844	-0.226386	2.57503
ENSMUSG00000111662	ENSMUSG00000111662	664980	Gm7435	ring finger protein 19A pseudogene	2.1511	-0.17546	4.57319	0.000158095	0.0119534	0.912332	-0.909435	1.28778	-1.04628	2.01588	1.15197	1.50217
ENSMUSG00000019055	ENSMUSG00000019055	18822	Plod1	procollagen-lysine, 2-oxoglutarate 5-dioxygenase 1	0.974737	4.03828	4.57048	0.000159131	0.0120126	0.920592	3.37432	4.30693	4.23134	4.49971	3.00672	4.18521
ENSMUSG00000020953	ENSMUSG00000020953	12810	Coch	cochlin	-0.81693	2.86217	-4.56742	0.000160307	0.0120729	0.920028	3.29274	2.48213	2.71985	2.32257	3.43751	2.49869
ENSMUSG00000074500	ENSMUSG00000074500	72230	Zfp558	zinc finger protein 558	1.12838	2.30043	4.56644	0.000160685	0.0120729	0.957825	0.274587	3.5191	2.02061	1.06484	2.01851	2.93011
ENSMUSG00000080972	ENSMUSG00000080972	102641305	Gm16061	40S ribosomal protein S2 pseudogene	-1.47835	-0.932973	-4.56622	0.000160771	0.0120729	0.941943	-0.959266	-1.08398	1.15212	-1.27758	0.102933	-1.48797
ENSMUSG00000001507	ENSMUSG00000001507	16400	Itga3	integrin alpha 3	0.927248	3.94065	4.5641	0.000161593	0.0120729	0.926375	3.28909	4.19085	4.62122	4.10967	2.58882	4.34842
ENSMUSG00000075200	ENSMUSG00000075200	259013	Or8u9	olfactory receptor family 8 subfamily U member 9	1.60293	-0.774477	4.55855	0.000163769	0.0121506	0.912283	-1.11776	-1.24248	-0.937612	0.539578	-1.55573	0.760264
ENSMUSG00000067919	ENSMUSG00000067919	100043034	Rex2	reduced expression 2	2.00555	-0.0391189	4.55777	0.000164075	0.0121529	0.883602	-0.382404	1.07784	-0.724751	2.07052	-2.50395	0.385419
ENSMUSG00000073699	ENSMUSG00000073699	330004	Gm833	predicted gene 833	1.61976	-0.15998	4.55718	0.000164311	0.0121529	0.891256	-0.735458	0.724789	-0.994539	1.70504	-0.296141	-0.302079
ENSMUSG00000115145	ENSMUSG00000115145	102638653	Gm35166	predicted gene, 35166	1.32927	-0.851875	4.54969	0.0001673	0.0122912	0.862836	-1.03666	0.423583	-1.17351	0.303684	-1.40093	-1.40687
ENSMUSG00000028794	ENSMUSG00000028794	215493	A3galt2	alpha 1,3-galactosyltransferase 2	1.89055	-0.155885	4.54702	0.00016838	0.0122912	0.846851	-0.816162	0.644084	-0.868205	0.608985	-1.92673	0.874684
ENSMUSG00000109277	ENSMUSG00000109277	105243109	Gm39121	predicted gene, 39121	-1.35733	-0.827309	-4.54659	0.000168553	0.0122912	0.882154	-1.08579	-1.21051	0.594518	-1.09822	0.0501007	-1.5408
ENSMUSG00000073164	ENSMUSG00000073164	69732	2410018L13Rik	RIKEN cDNA 2410018L13 gene	2.23943	1.1824	4.54607	0.000168765	0.0122912	0.857788	-1.07387	1.12334	-1.00212	2.797	1.77813	1.2663
ENSMUSG00000141945	ENSMUSG00000141945	105245220	Gm40704	predicted gene, 40704	-1.45872	-0.538583	-4.5111	0.0001836	0.0132097	0.813126	1.20787	-1.23878	0.175563	-1.51717	-1.08764	-1.09358
ENSMUSG00000097885	ENSMUSG00000097885	100039684	5031434O11Rik	RIKEN cDNA 5031434O11 gene	1.36002	1.65686	4.50944	0.000184336	0.0132227	0.785243	1.07854	1.80182	1.34233	2.81952	1.41925	2.85388
ENSMUSG00000030149	ENSMUSG00000030149	27007	Klrk1	killer cell lectin-like receptor subfamily K, member 1	1.54151	1.00728	4.5075	0.000185201	0.0132448	0.767854	0.273303	2.47052	0.0352187	1.80192	0.472695	1.11883
ENSMUSG00000008461	ENSMUSG00000008461	14343	Fut1	fucosyltransferase 1	2.28602	0.453929	4.50154	0.000187879	0.013396	0.754752	-0.280045	1.1802	-1.57609	1.1235	-1.75497	0.561021
ENSMUSG00000082686	ENSMUSG00000082686	100417901	Gm12961	predicted gene 12961	1.63029	0.0554438	4.49557	0.0001906	0.013509	0.727975	-0.604834	0.855413	-1.04757	1.16659	-0.373739	0.842716
ENSMUSG00000062391	ENSMUSG00000062391	319819	4932435O22Rik	RIKEN cDNA 4932435O22 gene	1.09632	1.08601	4.4937	0.000191464	0.0135501	0.739095	0.303492	1.76374	0.678017	1.41824	0.536673	1.63027
ENSMUSG00000075389	ENSMUSG00000075389	100042332	Reno1	regulator of early neurogenesis 1	0.865024	1.57221	4.48976	0.000193291	0.013659	0.714798	1.03979	1.76307	1.22078	2.25051	1.09411	1.93617
ENSMUSG00000075302	ENSMUSG00000075302	66748	Erich2	glutamate rich 2	-1.82539	0.748842	-4.48842	0.000193916	0.0136829	0.723403	0.854709	-0.85497	1.26008	-1.16962	0.988358	1.8755
ENSMUSG00000053687	ENSMUSG00000053687	319446	Dpep2	dipeptidase 2	1.57084	0.325553	4.47688	0.000199385	0.0140041	0.700941	-0.995046	1.20217	-0.545263	0.931927	1.38864	1.0932
ENSMUSG00000106398	ENSMUSG00000106398	72241	1700006H20Rik	RIKEN cDNA 1700006H20 gene	1.47606	-0.985805	4.46841	0.000203496	0.0142113	0.709233	-1.0121	-1.13681	-1.22264	0.991519	-1.37637	0.202659
ENSMUSG00000074445	ENSMUSG00000074445	100042514	Sprr2a3	small proline-rich protein 2A3	-1.42854	-0.795609	-4.46581	0.000204778	0.0142589	0.699529	-0.821902	-0.946618	0.795941	-0.0487965	0.662787	-1.26915
ENSMUSG00000042694	ENSMUSG00000042694	108689	Stn1	STN1, CST complex subunit	1.11903	3.15058	4.44953	0.000212976	0.0147001	0.702825	3.45055	2.20385	2.06513	3.311	2.05994	3.89051
ENSMUSG00000035000	ENSMUSG00000035000	13482	Dpp4	dipeptidylpeptidase 4	2.15861	-0.0502204	4.44834	0.000213587	0.0147001	0.614132	-0.625698	0.834548	-1.20177	1.01238	-1.78363	1.01779
ENSMUSG00000035337	ENSMUSG00000035337	93841	Uchl4	ubiquitin carboxyl-terminal esterase L4	-1.80165	0.182574	-4.44364	0.000216019	0.0148032	0.644778	1.07591	-1.85616	1.23929	0.35471	0.82779	-0.76311
ENSMUSG00000055963	ENSMUSG00000055963	208820	Triqk	triple QxxK/R motif containing	-1.10917	1.6918	-4.44058	0.000217618	0.014881	0.618466	1.73386	0.230635	1.7279	0.883159	2.40894	1.2655
ENSMUSG00000021747	ENSMUSG00000021747	74430	Cfap20dc	CFAP20 domain containing	-0.828201	3.16928	-4.43467	0.000220742	0.0149953	0.649285	2.13418	2.85746	3.84703	3.00229	4.16789	3.20042
ENSMUSG00000022375	ENSMUSG00000022375	54562	Dnaaf11	dynein axonemal assembly factor 11	1.56116	1.15409	4.43368	0.000221274	0.0149953	0.599815	-0.34542	0.752256	-1.14994	1.06422	1.05418	1.78521
ENSMUSG00000048655	ENSMUSG00000048655	320604	Ccdc169	coiled-coil domain containing 169	1.77576	-0.196631	4.43354	0.000221345	0.0149953	0.627059	1.23283	0.371145	-0.982648	1.23151	-1.53935	0.776639
ENSMUSG00000121659	ENSMUSG00000121659	633395	Gm10548	ribosomal protein L29 pseudogene	1.63765	0.91873	4.43121	0.000222595	0.0150586	0.6064	-0.771913	1.4253	-1.11579	1.09836	0.598534	-1.72933
ENSMUSG00000035601	ENSMUSG00000035601	69934	Trmt10b	tRNA methyltransferase 10B	0.685653	3.28254	4.4259	0.000225462	0.0152092	0.610912	2.32818	3.32545	2.67942	3.51622	3.07609	2.86592
ENSMUSG00000084320	ENSMUSG00000084320	100417574	Gm14125	mitochondrial ribosomal protein L47 pseudogene	1.68005	-0.6846	4.42373	0.000226644	0.0152595	0.586349	-0.869388	-0.994104	-1.59286	1.10673	-1.14886	0.430169
ENSMUSG00000101085	ENSMUSG00000101085	667237	Gm8531	predicted gene 8531	1.58023	-0.880141	4.42336	0.000226848	0.0152595	0.598165	-1.06493	-1.18965	-1.27547	0.938687	-1.2707	0.308323
ENSMUSG00000124954	ENSMUSG00000124954	102639223	Gm35582	predicted gene, 35582	-1.75987	-0.786563	-4.42064	0.000228341	0.0153165	0.59205	-1.04505	-1.16976	0.476768	-1.21597	1.3495	-1.4638
ENSMUSG00000038064	ENSMUSG00000038064	75677	Cldn22	claudin 22	1.36978	-0.786563	4.40868	0.000235025	0.0156545	0.57782	-1.32578	0.871428	-0.949698	-1.05747	-1.33562	0.243406
ENSMUSG00000086404	ENSMUSG00000086404	627782	Gm6787	proteasome (prosome, macropain) subunit, beta type 7 pseudogene	-1.40417	-0.870421	-4.4072	0.000235864	0.0156867	0.531922	0.109903	-1.59978	0.551406	-1.14133	-1.10249	-1.10842
ENSMUSG00000034057	ENSMUSG00000034057	237558	Myrfl	myelin regulatory factor-like	1.61776	-0.761997	4.40667	0.000236168	0.0156867	0.555417	-1.17898	-1.30369	-0.925132	0.552058	-1.50699	0.809001
ENSMUSG00000073125	ENSMUSG00000073125	574437	Xlr3b	X-linked lymphocyte-regulated 3B	-1.77518	0.972258	-4.40318	0.000238159	0.0157749	0.578075	1.69004	2.0059	2.21972	-1.05798	0.778346	0.0354426
ENSMUSG00000060862	ENSMUSG00000060862	230848	Zbtb40	zinc finger and BTB domain containing 40	1.05713	3.12212	4.39648	0.000242043	0.0159876	0.510274	2.47104	3.8657	2.53331	3.85438	2.89877	2.44537
ENSMUSG00000112930	ENSMUSG00000112930	632412	Gm7086	alpha-1-B glycoprotein pseudogene	1.46676	-0.908408	4.39207	0.000244632	0.0161362	0.487166	-1.0932	0.36705	-1.53593	0.678227	-0.981975	-0.987913
ENSMUSG00000031844	ENSMUSG00000031844	15486	Hsd17b2	hydroxysteroid (17-beta) dehydrogenase 2	1.57215	-0.908408	4.38587	0.000248316	0.0163339	0.509004	-0.9347	-1.05942	-1.07154	0.405647	-1.60486	0.711133
ENSMUSG00000074227	ENSMUSG00000074227	20733	Spint2	serine protease inhibitor, Kunitz type 2	0.936221	3.38008	4.37025	0.000257853	0.016856	0.431002	2.80578	3.4982	2.29157	3.52775	2.84374	3.77069
ENSMUSG00000116560	ENSMUSG00000116560	100040500	Gm2808	predicted gene 2808	-2.03778	-0.521242	-4.36782	0.00025937	0.0169206	0.496799	-0.896077	-1.02079	1.24617	1.68383	2.37365	-1.23161
ENSMUSG00000043629	ENSMUSG00000043629	67080	1700019D03Rik	RIKEN cDNA 1700019D03 gene	1.54959	1.961	4.3664	0.00026026	0.0169554	0.46718	0.969949	2.61077	-0.415471	2.28411	1.85679	2.44172
ENSMUSG00000047854	ENSMUSG00000047854	68159	Stx19	syntaxin 19	2.21775	-0.30639	4.36292	0.000262452	0.0170748	0.447907	-0.966668	-1.09138	-0.860215	1.35394	-1.78422	1.37977
ENSMUSG00000063751	ENSMUSG00000063751	100038454	Platr8	pluripotency associated transcript 8	1.27979	-0.904707	4.36049	0.000263998	0.0171446	0.458063	-1.0895	-1.21421	-1.06784	0.409348	-1.45376	0.125262
ENSMUSG00000036009	ENSMUSG00000036009	216292	Mettl25	methyltransferase like 25	-1.65288	2.78931	-4.35233	0.000269244	0.0173741	0.421077	2.75904	1.68868	3.77157	2.8158	3.7806	-0.748901
ENSMUSG00000074682	ENSMUSG00000074682	67917	Zcchc3	zinc finger, CCHC domain containing 3	-1.11683	3.21245	-4.34613	0.0002733	0.0175881	0.382922	4.26716	3.16591	3.7464	2.68754	3.80791	2.61755
ENSMUSG00000115303	ENSMUSG00000115303	100043201	Gm4291	glyceraldehyde-3-phosphate dehydrogenase pseudogene	-1.36331	-0.880141	-4.33493	0.000280788	0.0179969	0.388953	-1.06493	-1.18965	0.38319	-1.30954	0.240565	-1.35034
ENSMUSG00000021228	ENSMUSG00000021228	171281	Acot3	acyl-CoA thioesterase 3	2.37122	0.0708727	4.33206	0.000282735	0.0180974	0.341298	-0.873535	0.586711	-1.13336	1.71864	-1.6042	1.19721
ENSMUSG00000036983	ENSMUSG00000036983	224481	Tfb1m	transcription factor B1, mitochondrial	-0.653923	2.95833	-4.32765	0.000285765	0.0182128	0.389031	3.2122	2.53109	3.55363	2.67703	2.82535	2.81941
ENSMUSG00000109333	ENSMUSG00000109333	102632814	Gm30790	predicted gene, 30790	-2.2184	-0.187332	-4.32647	0.000286579	0.0182208	0.334305	0.895849	-0.813829	1.46847	-1.44666	2.11734	1.21831
ENSMUSG00000028076	ENSMUSG00000028076	12479	Cd1d1	CD1d1 antigen	1.42703	1.47298	4.32044	0.000290779	0.0184385	0.345095	0.508006	2.30929	0.907418	0.0626797	-0.382668	1.93332
ENSMUSG00000020159	ENSMUSG00000020159	216643	Gabrp	gamma-aminobutyric acid type A receptor subunit pi	-1.59862	-0.789392	-4.31434	0.000295091	0.0186127	0.370602	2.2978	-1.28634	0.315443	-1.37729	-1.17995	-1.18589
ENSMUSG00000132079	ENSMUSG00000132079	102631818	Gm30059	predicted gene, 30059	1.98346	-0.761997	4.31058	0.000297779	0.0187325	0.32467	-0.78829	-0.913006	-1.36436	1.33522	-1.45845	0.857544
ENSMUSG00000027635	ENSMUSG00000027635	66934	Dsn1	DSN1 homolog, MIS12 kinetochore complex component	1.21713	3.04526	4.30321	0.000303119	0.0189681	0.308369	2.23246	3.44587	1.74465	4.1486	3.22503	3.07175
ENSMUSG00000083396	ENSMUSG00000083396	100043546	Gm15542	DnaJ (Hsp40) homolog, subfamily A, member 1 pseudogene	1.59269	4.46994	4.29495	0.000309225	0.0192994	0.359908	1.27798	5.29357	5.35427	3.95345	3.0419	4.67768
ENSMUSG00000130795	ENSMUSG00000130795	108168784	Gm46757	predicted gene, 46757	1.25772	-0.644247	4.29311	0.000310603	0.0193346	0.307569	-0.902733	-1.02745	-1.12437	0.352815	-1.58399	-0.004968
ENSMUSG00000067750	ENSMUSG00000067750	368204	Khdc1a	KH domain containing 1A	1.29114	-0.880141	4.28635	0.00031571	0.0196269	0.286076	-1.06493	-1.18965	-1.20177	0.275418	-1.3444	0.234627
ENSMUSG00000063810	ENSMUSG00000063810	236266	Alms1	ALMS1, centrosome and basal body associated	0.827929	4.66354	4.27698	0.000322928	0.0199711	0.223638	3.87283	4.94864	3.975	4.80816	4.1687	4.74351
ENSMUSG00000055202	ENSMUSG00000055202	240063	Zfp811	zinc finger protein 811	1.8103	2.28809	4.27573	0.000323907	0.0199798	0.224894	0.844853	2.48567	2.28749	3.24385	0.622873	2.93886
ENSMUSG00000101826	ENSMUSG00000101826	667339	Gm8581	ribosomal protein L6 pseudogene	-1.35523	-0.932973	-4.27194	0.000326879	0.0200967	0.240311	-0.959266	-1.08398	0.488854	-1.20388	0.0292362	-1.56166
ENSMUSG00000111494	ENSMUSG00000111494	71638	4930431F10Rik	RIKEN cDNA 4930431F10 gene	1.27812	-0.957539	4.26614	0.000331487	0.0203418	0.231872	-0.983831	-1.10855	-1.12067	0.356516	-1.5066	0.0724296
ENSMUSG00000041468	ENSMUSG00000041468	14738	Gpr12	G-protein coupled receptor 12	1.28676	2.68576	4.26529	0.000332165	0.0203571	0.203267	1.55787	3.01811	1.11737	2.23199	2.99337	3.10647
ENSMUSG00000106988	ENSMUSG00000106988	22089	Tsg101-ps	tumor susceptibility gene 101, pseudogene	1.69594	0.991501	4.26404	0.000333169	0.0203924	0.214372	-1.05183	0.655326	1.42183	1.42627	-0.95253	0.936835
ENSMUSG00000021362	ENSMUSG00000021362	107889	Gcm2	glial cells missing homolog 2	-2.68817	-0.362009	-4.25992	0.000336502	0.0205699	0.188111	2.30613	-0.988506	-0.598841	-0.706613	1.55197	-2.15441
ENSMUSG00000032431	ENSMUSG00000032431	56693	Crtap	cartilage associated protein	0.850239	3.97057	4.25594	0.000339751	0.0207152	0.186303	3.61139	4.3455	3.83968	4.46938	3.82278	5.17048
ENSMUSG00000109905	ENSMUSG00000109905	664869	Gm7380	ribosomal protein L24 pseudogene	-1.19653	-0.774477	-4.25353	0.000341731	0.0208093	0.197074	-0.80077	-0.925486	-0.0603312	-1.75307	0.419925	-1.17097
ENSMUSG00000113291	ENSMUSG00000113291	100418101	Gm19001	eukaryotic translation elongation factor 1 gamma pseudogene	-1.6292	-0.709165	-4.24906	0.000345439	0.0209814	0.181429	-0.893954	-1.01867	0.712662	-0.980072	0.477082	-1.85078
ENSMUSG00000038352	ENSMUSG00000038352	217151	Arl5c	ADP-ribosylation factor-like 5C	-2.22953	-0.391778	-4.24735	0.000346867	0.0210144	0.159826	0.887939	-2.04413	1.97171	-0.943421	-0.856035	-0.861973
ENSMUSG00000116754	ENSMUSG00000116754	102636085	Gm33255	predicted gene, 33255	-1.5607	-0.827309	-4.24483	0.000348984	0.0210889	0.185843	-1.0121	-1.13681	0.277526	-1.41521	1.03036	-1.2975
ENSMUSG00000111126	ENSMUSG00000111126	105243395	Gm39329	predicted gene, 39329	1.34326	-0.571139	4.24147	0.000351818	0.0212225	0.166977	-0.755928	0.704318	-1.332	-1.43977	-1.52317	0.0558545
ENSMUSG00000031845	ENSMUSG00000031845	63857	Bco1	beta-carotene oxygenase 1	1.38463	0.483461	4.23938	0.000353603	0.02126	0.12782	-1.05528	0.404967	-0.594394	0.882796	-0.376464	0.839991
ENSMUSG00000078503	ENSMUSG00000078503	101056073	Zfp990	zinc finger protein 990	2.01162	0.289648	4.23171	0.000360208	0.0215481	0.133892	-0.725637	1.47733	0.479763	1.95695	-1.78026	-0.201238
ENSMUSG00000005493	ENSMUSG00000005493	55993	Msh4	mutS homolog 4	2.15861	0.104575	4.22925	0.000362351	0.0216491	0.111596	-0.861592	0.598654	-1.55991	1.13968	-1.1896	1.12639
ENSMUSG00000110463	ENSMUSG00000110463	102639764	Gm35998	predicted gene, 35998	-1.47131	-0.305125	-4.22708	0.000364249	0.021708	0.128239	0.70436	-1.00532	-0.0591613	1.05546	1.23555	-1.09231
ENSMUSG00000097906	ENSMUSG00000097906	674597	Gm9625	ribosomal protein, large, P0 pseudogene	-1.59809	0.542953	-4.222	0.000368744	0.0218514	0.153737	1.10985	1.4581	1.26513	-0.516045	0.87116	-1.52434
ENSMUSG00000045377	ENSMUSG00000045377	67020	Tmem88	transmembrane protein 88	1.15085	-0.680899	4.222	0.000368745	0.0218514	0.110328	-1.30492	0.155327	-1.39322	0.0839713	-0.912963	-0.9189
ENSMUSG00000068250	ENSMUSG00000068250	232566	Amn1	antagonist of mitotic exit network 1	0.685594	4.30915	4.22177	0.000368954	0.0218514	0.112495	3.68962	4.45038	4.26933	4.71144	3.94742	4.67705
ENSMUSG00000022754	ENSMUSG00000022754	56277	Tmem45a	transmembrane protein 45a	1.75114	-0.367213	4.21872	0.000371672	0.0219188	0.0859155	-1.11347	0.346774	-1.27547	0.938687	-1.22216	0.356866
ENSMUSG00000092342	ENSMUSG00000092342	100126768	Esp31	exocrine gland secreted peptide 31	-1.63054	-0.932973	-4.21843	0.000371934	0.0219188	0.107408	-0.959266	-1.08398	0.488854	-1.20388	0.766202	-1.56166
ENSMUSG00000000127	ENSMUSG00000000127	14158	Fer	FER tyrosine kinase	0.515518	5.41521	4.21647	0.000373699	0.0219955	0.0863454	5.11615	5.51546	5.02989	5.56704	4.98313	5.59323
ENSMUSG00000030046	ENSMUSG00000030046	12154	Bmp10	bone morphogenetic protein 10	-1.6791	1.39518	-4.2046	0.000384558	0.0224955	0.0818956	2.40349	-0.891155	2.43109	0.944811	1.88411	0.740674
ENSMUSG00000087259	ENSMUSG00000087259	72386	2610035D17Rik	RIKEN cDNA 2610035D17 gene	1.52448	3.14587	4.202	0.000386982	0.0225665	0.120432	-1.21178	3.30736	1.4784	2.50813	3.08806	3.19316
ENSMUSG00000053173	ENSMUSG00000053173	652986	Rpl18-ps2	ribosomal protein L18, pseudogene 2	-1.44851	-0.588924	-4.20193	0.000387043	0.0225665	0.0880235	-1.34344	-1.46816	0.469599	-1.23272	0.442251	-1.14865
ENSMUSG00000022438	ENSMUSG00000022438	170736	Parvb	parvin, beta	1.63717	1.66599	4.18749	0.000400772	0.0232155	0.0308742	0.452591	2.16438	1.55493	2.29515	-0.489334	1.82666
ENSMUSG00000073705	ENSMUSG00000073705	69928	Cenps	centromere protein S	1.20268	2.24795	4.18472	0.000403459	0.0233427	0.0054726	1.71517	2.53387	1.34163	2.99939	1.6764	2.80797
ENSMUSG00000078866	ENSMUSG00000078866	628308	Zfp970	zinc finger protein 970	-1.08383	2.79092	-4.17514	0.00041289	0.0238192	-0.0163795	2.99447	2.40565	3.16372	1.85636	2.875	1.59821
ENSMUSG00000096858	ENSMUSG00000096858	258548	Or6c212	olfactory receptor family 6 subfamily C member 212	2.0722	-0.415126	4.17478	0.000413252	0.0238192	0.0115162	-0.832107	-0.956823	-1.12745	1.08671	-1.65155	1.34612
ENSMUSG00000038227	ENSMUSG00000038227	15405	Hoxa9	homeobox A9	-1.39737	0.562756	-4.16919	0.000418863	0.0240583	0.0564591	-0.451954	-0.57667	1.70563	-1.2095	0.749933	1.39607
ENSMUSG00000019429	ENSMUSG00000019429	233080	Ffar3	free fatty acid receptor 3	-1.47492	-0.839395	-4.16867	0.000419382	0.024059	0.0148289	-0.865687	-0.990403	0.191744	-1.50099	1.45516	-1.35813
ENSMUSG00000029254	ENSMUSG00000029254	56792	Stap1	signal transducing adaptor family member 1	1.7756	0.0286801	4.16761	0.000420459	0.0240918	0.00658957	-0.546798	-0.671514	-0.915833	1.29832	-0.563507	1.54603
ENSMUSG00000070820	ENSMUSG00000070820	258851	Or13p5	olfactory receptor family 13 subfamily P member 5	1.42444	-0.0701023	4.16378	0.000424364	0.024228	0.0027382	-0.328588	-0.453304	-1.4053	0.0718856	-1.87721	0.438782
ENSMUSG00000121471	ENSMUSG00000121471	100042577	Gm3912	predicted gene 3912	1.67944	0.129051	4.16232	0.00042586	0.0242767	0.0202897	-0.604923	-0.729639	-1.14786	1.56404	1.60111	1.59517
ENSMUSG00000019792	ENSMUSG00000019792	73681	Trmt11	tRNA methyltransferase 11	1.22597	3.18957	4.16195	0.000426238	0.0242767	-0.0331697	1.93279	3.39216	3.39709	3.38646	2.18379	3.76282
ENSMUSG00000000792	ENSMUSG00000000792	114479	Slc5a5	solute carrier family 5 (sodium iodide symporter), member 5	-1.66444	-0.355127	-4.16076	0.000427469	0.0243177	-0.0501148	0.348468	-1.36121	0.517515	-1.17522	0.277804	-1.3131
ENSMUSG00000073739	ENSMUSG00000073739	100038595	Gm16287	predicted gene 16287	1.73284	0.337639	4.15984	0.000428418	0.02434	-0.051364	-0.639631	0.820615	-0.961306	0.515884	-0.425201	1.89079
ENSMUSG00000090063	ENSMUSG00000090063	320038	Dlx6os1	distal-less homeobox 6, opposite strand 1	0.794281	4.84581	4.15391	0.000434589	0.0245758	-0.0285862	4.34387	4.5136	4.58976	5.49293	4.51848	5.30433
ENSMUSG00000000409	ENSMUSG00000000409	16818	Lck	lck proto-oncogene, Src family tyrosine kinase	1.70738	1.84734	4.1519	0.000436704	0.024666	-0.0788125	1.78668	2.48509	0.742328	3.29752	0.730252	2.59878
ENSMUSG00000032078	ENSMUSG00000032078	22687	Zpr1	ZPR1 zinc finger	-0.718009	5.24322	-4.14799	0.000440845	0.0248115	-0.00776879	6.45008	5.14333	5.89288	5.2769	5.23798	5.10434
ENSMUSG00000081215	ENSMUSG00000081215	100418024	Gm11446	sodium channel, voltage-gated, type VII, alpha pseudogene	-1.61328	-0.932973	-4.14716	0.000441721	0.0248143	-0.0513457	-0.959266	-1.08398	0.330358	-1.36238	0.924698	-1.40317
ENSMUSG00000056487	ENSMUSG00000056487	393082	Tmt1a2	thiol methyltransferase 1A2	-1.62459	-0.807427	-4.14501	0.000444024	0.024902	-0.0177098	-1.15071	-1.27543	1.55606	-1.35907	0.375872	-1.104
ENSMUSG00000019772	ENSMUSG00000019772	22353	Vip	vasoactive intestinal polypeptide	-1.77778	1.76911	-4.14435	0.000444729	0.0249122	-0.0622549	2.52051	1.74372	1.88159	0.188853	2.52112	0.195183
ENSMUSG00000044170	ENSMUSG00000044170	258464	Or2y14	olfactory receptor family 2 subfamily Y member 14	1.15932	0.227247	4.14029	0.000449102	0.0250931	-0.094935	-0.450236	1.18207	0.11391	1.22853	-0.10485	0.626178
ENSMUSG00000031174	ENSMUSG00000031174	19893	Rpgr	retinitis pigmentosa GTPase regulator	0.657608	4.20363	4.13794	0.000451655	0.0251815	-0.0408141	3.07785	4.2639	3.91916	4.45672	3.68011	4.28422
ENSMUSG00000044352	ENSMUSG00000044352	237761	Sowaha	sosondowah ankyrin repeat domain family member A	1.2045	3.3846	4.13689	0.000452804	0.0251942	-0.111389	2.49123	3.21451	1.64474	3.8589	2.42661	3.20917
ENSMUSG00000072941	ENSMUSG00000072941	20657	Sod3	superoxide dismutase 3, extracellular	-1.07527	2.57958	-4.13676	0.000452943	0.0251942	-0.0820689	3.30206	2.47107	2.72197	2.1781	3.93009	2.15862
ENSMUSG00000050229	ENSMUSG00000050229	67556	Pigm	phosphatidylinositol glycan anchor biosynthesis, class M	-0.631087	4.22306	-4.13582	0.000453979	0.0251989	-0.0739527	4.44664	3.63839	4.30646	4.66059	4.44919	3.72956
ENSMUSG00000024942	ENSMUSG00000024942	12333	Capn1	calpain 1	1.25981	2.6948	4.13572	0.000454088	0.0251989	-0.0905063	1.63772	2.85608	2.71549	3.15521	1.02153	2.60056
ENSMUSG00000002578	ENSMUSG00000002578	22781	Ikzf4	IKAROS family zinc finger 4	-0.990363	3.49244	-4.13086	0.000459444	0.0253777	-0.120112	4.10363	3.25763	3.74181	2.96662	4.27348	2.92358
ENSMUSG00000114831	ENSMUSG00000114831	100417013	Gm18361	phospholipid scramblase 3 pseudogene	1.31236	-0.644247	4.12709	0.000463633	0.0255794	-0.07711	-1.06123	-1.18595	-0.965879	0.511312	-1.58399	-0.004968
ENSMUSG00000099139	ENSMUSG00000099139	68692	1110028F18Rik	RIKEN cDNA 1110028F18 gene	1.1904	-0.851875	4.12573	0.000465157	0.0256338	-0.0883	-1.03666	-1.16138	-1.4905	-0.0133083	-1.08394	0.495086
ENSMUSG00000109141	ENSMUSG00000109141	102632684	Gm30692	predicted gene, 30692	-1.69946	-0.380087	-4.11551	0.00047677	0.0261827	-0.116699	-1.04036	-1.16508	0.724748	-0.967987	0.611407	-1.71646
ENSMUSG00000104257	ENSMUSG00000104257	100504323	Gm20172	predicted gene, 20172	-1.34552	-0.904707	-4.11474	0.000477657	0.0262012	-0.125457	-1.0895	-1.21421	0.358624	-1.33411	0.289696	-1.3012
ENSMUSG00000026018	ENSMUSG00000026018	70375	Ica1l	islet cell autoantigen 1-like	-0.720073	4.82704	-4.11408	0.000478413	0.0262124	-0.159988	4.97828	4.42417	5.06314	4.15439	4.91278	4.21542
ENSMUSG00000109776	ENSMUSG00000109776	102632284	Gm30400	predicted gene, 30400	-1.36554	-0.168364	-4.11293	0.000479746	0.0262324	-0.123352	0.401888	-1.30779	0.313589	0.942782	0.42831	-1.16259
ENSMUSG00000099881	ENSMUSG00000099881	100503178	2810013P06Rik	RIKEN cDNA 2810013P06 gene	0.94748	2.53457	4.11281	0.000479882	0.0262324	-0.0701852	2.85247	2.97929	1.027	3.35218	2.39361	3.30521
ENSMUSG00000004630	ENSMUSG00000004630	18545	Pcp2	Purkinje cell protein 2 (L7)	1.17558	-0.46957	4.11087	0.000482137	0.0263059	-0.144943	-1.09359	0.366656	0.159776	0.0520037	-1.09232	0.486702
ENSMUSG00000036816	ENSMUSG00000036816	53404	Atoh7	atonal bHLH transcription factor 7	-1.55048	-0.652632	-4.10129	0.000493401	0.0267867	-0.172299	0.466806	-1.24287	0.610699	-1.08204	-1.51868	-1.52462
ENSMUSG00000057605	ENSMUSG00000057605	627889	Gm6807	ribosomal protein L6 pseudogene	1.53607	-0.648247	4.09906	0.000496071	0.026901	-0.15012	-1.02664	-1.15136	-1.2518	1.07873	-1.33266	0.284332
ENSMUSG00000024973	ENSMUSG00000024973	66727	Plaat5	phospholipase A and acyltransferase 5	-1.25372	-0.880141	-4.09409	0.000502045	0.0271574	-0.159062	-0.906434	-1.03115	0.729467	-0.115271	0.472757	-1.11814
ENSMUSG00000037013	ENSMUSG00000037013	268996	Ss18	SS18, subunit of BAF chromatin remodeling complex	0.636801	4.9735	4.0937	0.000502514	0.0271574	-0.117407	4.25955	5.09647	4.98332	5.28687	4.67874	5.33408
ENSMUSG00000119520	ENSMUSG00000119520	115490317	Gm24265	predicted gene, 24265	-1.40628	-0.469798	-4.09199	0.000504594	0.0272341	-0.195835	0.341715	-1.36796	-1.23496	-1.34273	0.452067	-1.13883
ENSMUSG00000115263	ENSMUSG00000115263	328479	Gm5089	predicted gene 5089	1.50069	1.28173	4.09159	0.000505078	0.0272341	-0.129399	2.31958	1.05736	0.00343468	1.48062	-0.889724	3.01123
ENSMUSG00000094786	ENSMUSG00000094786	433520	Gm14403	predicted gene 14403	1.3514	1.50246	4.09061	0.000506278	0.0272406	-0.117143	-1.02654	0.433711	0.11705	1.61966	2.43425	1.68476
ENSMUSG00000099562	ENSMUSG00000099562	100418139	Gm19027	eukaryotic translation elongation factor 1 alpha 2 pseudogene	-1.34414	-0.904707	-4.08417	0.000514199	0.0275562	-0.193473	-0.930999	-1.05572	0.358624	-1.33411	0.131199	-1.4597
ENSMUSG00000039539	ENSMUSG00000039539	244431	Sgcz	sarcoglycan zeta	1.70215	0.614322	4.08241	0.000516393	0.027625	-0.215912	-0.875876	1.80676	-0.0422784	1.96543	1.21394	1.20801
ENSMUSG00000034487	ENSMUSG00000034487	68304	Poglut3	protein O-glucosyltransferase 3	-0.791794	4.13968	-4.08177	0.000517191	0.0276366	-0.225965	4.71616	4.39032	4.81028	3.86745	4.92213	3.87872
ENSMUSG00000033809	ENSMUSG00000033809	208624	Alg3	ALG3 alpha-1,3- mannosyltransferase	-0.790871	3.32723	-4.08037	0.00051894	0.0276989	-0.222534	3.75506	2.95897	3.46441	2.79104	3.50559	2.60244
ENSMUSG00000040113	ENSMUSG00000040113	240879	Ntmt2	N-terminal Xaa-Pro-Lys N-methyltransferase 2	1.70501	1.17673	4.07703	0.000523136	0.0278916	-0.243672	-0.423422	1.03682	-0.989576	1.71001	0.609253	1.25539
ENSMUSG00000049658	ENSMUSG00000049658	544971	Bdp1	B double prime 1, subunit of RNA polymerase III transcription initiation factor IIIB	0.633304	5.80752	4.07216	0.000529305	0.0281889	-0.241733	5.42382	6.12212	5.85136	6.03148	5.43058	6.38987
ENSMUSG00000043155	ENSMUSG00000043155	242642	Hpdl	4-hydroxyphenylpyruvate dioxygenase-like	-2.02236	-0.139704	-4.0701	0.000531948	0.0282738	-0.255995	1.81144	-1.12063	0.293707	-1.39903	0.261035	-1.32987
ENSMUSG00000104487	ENSMUSG00000104487	102633582	Gm31373	predicted gene, 31373	1.50549	-0.652632	4.06959	0.000532595	0.0282738	-0.262962	-0.837421	0.622826	-0.974263	0.502927	-1.79942	-0.220392
ENSMUSG00000062480	ENSMUSG00000062480	224530	Acat3	acetyl-Coenzyme A acetyltransferase 3	2.07501	-0.395216	4.06953	0.000532682	0.0282738	-0.25811	-1.57768	0.915839	-0.895651	0.820326	-1.13777	0.877776
ENSMUSG00000086446	ENSMUSG00000086446	71161	Prkag2os1	protein kinase, AMP-activated, gamma 2 non-catalytic subunit, opposite strand 1	-1.35077	-0.957539	-4.06874	0.000533695	0.0282959	-0.228721	-0.983831	-1.10855	0.464289	-1.22845	0.0783672	-1.51253
ENSMUSG00000045364	ENSMUSG00000045364	230405	Ifne	interferon epsilon	-1.72703	-0.58732	-4.06043	0.000544497	0.0287445	-0.253196	-0.772109	-0.896825	0.443818	-1.24892	1.10951	-1.70379
ENSMUSG00000112798	ENSMUSG00000112798	105245199	Gm40685	predicted gene, 40685	-1.31849	-0.957539	-4.05647	0.000549722	0.0288881	-0.268065	-0.983831	-1.10855	0.147296	-1.54544	0.39536	-1.19554
ENSMUSG00000029402	ENSMUSG00000029402	76167	Snrnp35	small nuclear ribonucleoprotein 35 (U11/U12)	-1.03068	2.77681	-4.05576	0.00055066	0.0289054	-0.229834	3.28723	3.32757	3.12036	1.79019	2.58795	1.73401
ENSMUSG00000084925	ENSMUSG00000084925	75602	1810062O18Rik	RIKEN cDNA 1810062O18 gene	2.06151	0.626033	4.05478	0.000551959	0.0289416	-0.280345	-1.53939	1.14325	0.694321	0.586549	-1.18107	1.62034
ENSMUSG00000111259	ENSMUSG00000111259	258394	Or10ak7	olfactory receptor family 10 subfamily AK member 7	1.91295	-0.254147	4.05363	0.00055349	0.02899	-0.294965	-0.755928	0.704318	-1.17351	0.303684	-1.68167	1.11975
ENSMUSG00000057657	ENSMUSG00000057657	100042791	Rps18-ps3	ribosomal protein S18, pseudogene 3	1.97394	0.547425	4.05294	0.000554412	0.0289967	-0.287086	-0.90542	1.49593	0.610898	1.33924	-0.741267	1.81351
ENSMUSG00000073926	ENSMUSG00000073926	57250	Or52d3	olfactory receptor family 52 subfamily D member 3	1.53649	-0.513623	4.05262	0.000554838	0.0289967	-0.253101	-1.05284	-1.17756	-1.11599	0.3612	-1.44227	0.873725
ENSMUSG00000113657	ENSMUSG00000113657	100316870	Gm17821	DDB1 and CUL4 associated factor 5 pseudogene	-1.81082	0.0609988	-4.04801	0.000561047	0.029289	-0.28414	-0.12379	-0.248506	0.962925	-1.46678	0.193621	-2.13424
ENSMUSG00000090157	ENSMUSG00000090157	241303	Fam78a	family with sequence similarity 78, member A	1.44496	-0.765422	4.04649	0.000563099	0.0293639	-0.290519	-1.21014	0.250104	-1.18842	-1.29619	-1.21254	0.93208
ENSMUSG00000007080	ENSMUSG00000007080	18973	Pole	polymerase (DNA directed), epsilon	0.806985	3.65247	4.04416	0.000566279	0.0294651	-0.305434	2.79317	3.46944	2.99414	3.92819	3.51877	4.20471
ENSMUSG00000022707	ENSMUSG00000022707	74185	Gbe1	1,4-alpha-glucan branching enzyme 1	0.87858	5.03331	4.04309	0.000567736	0.0295086	-0.321003	4.46032	5.136	4.94311	5.41331	4.21243	5.58616
ENSMUSG00000060336	ENSMUSG00000060336	245174	Zfp937	zinc finger protein 937	1.60619	2.58862	4.03877	0.000573676	0.0297464	-0.31587	1.88477	2.61367	0.719923	2.09502	0.695921	3.15739
ENSMUSG00000032495	ENSMUSG00000032495	74249	Lrrc2	leucine rich repeat containing 2	-1.85784	1.18824	-4.03607	0.000577421	0.0298814	-0.28343	0.590857	0.466141	2.44156	0.955272	2.54878	-1.36405
ENSMUSG00000097587	ENSMUSG00000097587	75951	4930578M01Rik	RIKEN cDNA 4930578M01 gene	1.2854	1.43127	4.02902	0.000587321	0.0302643	-0.278265	-0.767795	0.692451	0.737356	2.21455	0.811656	1.90525
ENSMUSG00000106617	ENSMUSG00000106617	108169076	Gm36266	predicted gene, 36266	1.2882	-0.799043	4.02899	0.000587366	0.0302643	-0.309002	-1.14233	-1.26704	-1.27917	0.19802	-1.1896	0.389422
ENSMUSG00000048040	ENSMUSG00000048040	76976	Arxes2	adipocyte-related X-chromosome expressed sequence 2	0.734228	5.14475	4.02557	0.000592218	0.0304483	-0.362532	4.4041	5.28727	4.90945	5.26912	4.59737	5.53545
ENSMUSG00000028310	ENSMUSG00000028310	19059	Ppp3r2	protein phosphatase 3, regulatory subunit B, alpha isoform (calcineurin B, type II)	2.52512	0.104575	4.02405	0.000594397	0.0305121	-0.378582	-0.629399	1.56781	-0.998435	2.06372	-1.98327	0.332724
ENSMUSG00000027387	ENSMUSG00000027387	57432	Zc3h8	zinc finger CCCH type containing 8	0.78924	2.83258	4.02277	0.000596236	0.0305558	-0.363061	2.50103	3.32741	2.38662	2.97073	1.91593	3.00952
ENSMUSG00000003882	ENSMUSG00000003882	16197	Il7r	interleukin 7 receptor	-2.0524	-0.128012	-4.02174	0.000597711	0.0305984	-0.365591	0.796673	-0.913006	1.52779	-1.38734	-1.54325	-1.54918
ENSMUSG00000026709	ENSMUSG00000026709	226539	Dars2	aspartyl-tRNA synthetase 2 (mitochondrial)	0.928772	3.47952	4.02006	0.00060014	0.0306897	-0.359687	2.1004	3.56065	2.60593	3.6557	2.92727	3.36949
ENSMUSG00000089753	ENSMUSG00000089753	629970	Cd300ld2	CD300 molecule like family member D2	1.58979	-0.680899	4.0134	0.000609852	0.0310861	-0.358902	-1.02418	0.436063	-1.23472	-1.34249	-1.35219	1.44922
ENSMUSG00000006542	ENSMUSG00000006542	241113	Prkag3	protein kinase, AMP-activated, gamma 3 non-catalytic subunit	-2.12311	0.975778	-4.01134	0.000612891	0.0311742	-0.374617	1.00795	0.883233	2.85342	-0.954788	1.71982	-0.608047
ENSMUSG00000046242	ENSMUSG00000046242	69797	1600029I14Rik	RIKEN cDNA 1600029I14 gene	1.50549	-0.538583	4.00589	0.000620991	0.0315188	-0.415312	-0.881868	0.578378	-1.17721	0.299983	-1.55203	0.0269996
ENSMUSG00000069814	ENSMUSG00000069814	432582	Ccdc92b	coiled-coil domain containing 92B	0.989615	3.61408	4.00291	0.000625466	0.031712	-0.415661	2.89	3.73052	2.58607	3.97306	3.62256	4.04405
ENSMUSG00000105511	ENSMUSG00000105511	102636782	Gm33758	predicted gene, 33758	-1.59301	-0.749912	-3.99935	0.000630846	0.0319508	-0.377702	-0.9347	-1.05942	1.01819	-1.41151	0.212298	-1.3786
ENSMUSG00000036908	ENSMUSG00000036908	54445	Unc93b1	unc-93 homolog B1, TLR signaling regulator	0.794524	2.30509	3.99056	0.000644348	0.0325307	-0.431623	1.93873	2.7469	1.73676	2.70699	1.66469	2.14418
ENSMUSG00000035914	ENSMUSG00000035914	102657	Cd276	CD276 antigen	-0.604763	4.73774	-3.98928	0.000646338	0.032566	-0.455264	5.14086	4.57025	5.03964	4.27397	4.94428	4.46627
ENSMUSG00000039710	ENSMUSG00000039710	140918	Slc7a12	solute carrier family 7 (cationic amino acid transporter, y+ system), member 12	1.75114	-0.380087	3.98899	0.000646793	0.032566	-0.455979	-1.04036	0.419882	-0.701718	0.775472	-1.86902	0.446973
ENSMUSG00000039092	ENSMUSG00000039092	228677	Sptlc3	serine palmitoyltransferase, long chain base subunit 3	-1.512	-0.522402	-3.98758	0.000648999	0.032627	-0.392437	-1.02418	-1.1489	0.61869	1.73331	0.701284	-1.62658
ENSMUSG00000020309	ENSMUSG00000020309	68044	Chac2	ChaC, cation transport regulator 2	1.00114	2.51649	3.97282	0.00067248	0.0335591	-0.429207	1.80983	2.86954	0.31815	3.14898	2.47524	1.6213
ENSMUSG00000004952	ENSMUSG00000004952	54153	Rasa4	RAS p21 protein activator 4	1.00263	3.27115	3.9719	0.000673972	0.0335983	-0.485512	2.30664	3.21357	2.18053	3.35457	2.69207	3.61902
ENSMUSG00000110947	ENSMUSG00000110947	258265	Or10ak11	olfactory receptor family 10 subfamily AK member 11	1.72611	-0.440909	3.9684	0.000679668	0.0338113	-0.451545	-0.857891	-0.982607	-1.04328	1.65631	-0.124971	1.09148
ENSMUSG00000084842	ENSMUSG00000084842	668382	Pabpc1l2b	poly(A) binding protein, cytoplasmic 1-like 2B	1.80163	2.42727	3.96657	0.000682674	0.0338734	-0.496814	0.531975	2.25493	1.36047	2.96927	1.66554	3.73867
ENSMUSG00000029675	ENSMUSG00000029675	13717	Eln	elastin	1.50521	2.30523	3.96629	0.000683137	0.0338734	-0.396044	-0.711394	2.62332	3.23592	2.42188	1.1405	2.9001
ENSMUSG00000042567	ENSMUSG00000042567	674895	Nek10	NIMA (never in mitosis gene a)- related kinase 10	0.978619	2.86428	3.96591	0.000683764	0.0338734	-0.46713	1.85359	3.02433	1.78768	1.67991	1.33635	2.61052
ENSMUSG00000084116	ENSMUSG00000084116	666681	Gm12460	predicted gene 12460	-1.2436	-0.392173	-3.95796	0.000696971	0.0343487	-0.468706	-0.809154	-0.93387	0.712662	-0.980072	0.877709	-0.350621
ENSMUSG00000039481	ENSMUSG00000039481	18188	Nrtn	neurturin	1.50549	-0.392173	3.95485	0.00070221	0.0345711	-0.519934	-0.967651	0.492596	-1.70222	-0.225031	-0.941229	0.637796
ENSMUSG00000081434	ENSMUSG00000081434	628060	Gm14165	ribosomal protein, large, P0 pseudogene	1.22282	-0.0946679	3.95231	0.000706529	0.0346403	-0.517275	-0.754945	0.705301	-0.929227	0.547963	-0.341965	0.389063
ENSMUSG00000105625	ENSMUSG00000105625	102633395	Gm31230	predicted gene, 31230	-1.55444	-0.985805	-3.95124	0.00070834	0.0346934	-0.490445	-1.0121	-1.13681	1.09929	-1.33041	0.208597	-1.3823
ENSMUSG00000050908	ENSMUSG00000050908	383103	Tvp23a	trans-golgi network vesicle protein 23A	0.614946	4.57054	3.93988	0.000727993	0.0354732	-0.471823	3.97567	4.40945	4.59802	4.75818	4.16547	5.18262
ENSMUSG00000020216	ENSMUSG00000020216	71912	Jsrp1	junctional sarcoplasmic reticulum protein 1	-1.71469	0.0476475	-3.93936	0.000728891	0.0354807	-0.519258	1.12267	-1.32397	-1.05536	0.421828	0.965444	-1.36242
ENSMUSG00000033792	ENSMUSG00000033792	11977	Atp7a	ATPase, copper transporting, alpha polypeptide	-0.706327	4.20164	-3.938	0.000731289	0.035561	-0.557952	4.38027	4.02013	4.56681	3.76997	4.51704	3.55505
ENSMUSG00000107879	ENSMUSG00000107879	330427	9330102E08Rik	RIKEN cDNA 9330102E08 gene	2.77212	1.50812	3.93478	0.000736979	0.0358011	-0.559556	-1.57636	1.99492	1.25849	2.07607	-0.457299	2.9509
ENSMUSG00000075091	ENSMUSG00000075091	258974	Or4c125	olfactory receptor family 4 subfamily C member 125	1.97314	0.570629	3.92662	0.000751592	0.0362885	-0.602836	0.0688476	1.52909	-1.21609	1.48349	-0.141929	1.61767
ENSMUSG00000032854	ENSMUSG00000032854	22239	Ugt8a	UDP galactosyltransferase 8A	-0.922283	1.69677	-3.92404	0.00075628	0.0364355	-0.511959	3.1442	1.5467	1.96398	1.85621	2.19021	0.309805
ENSMUSG00000114852	ENSMUSG00000114852	118027458	Gm47189	predicted gene, 47189	-1.0204	-0.958136	-3.92174	0.000760479	0.0365322	-0.535771	-1.08443	-1.20914	-0.262775	-1.37055	1.05803	-1.26983
ENSMUSG00000113581	ENSMUSG00000113581	353504	Dio3os	deiodinase, iodothyronine type III, opposite strand	-2.60022	-0.338946	-3.91932	0.000764909	0.0366709	-0.616814	0.902731	-0.806947	2.27715	-1.00054	0.771256	-2.04204
ENSMUSG00000107499	ENSMUSG00000107499	243510	Ccdc142	coiled-coil domain containing 142	-1.29793	1.35477	-3.91031	0.000781678	0.0373618	-0.62265	2.32288	0.6132	1.97243	1.37923	2.46319	0.872289
ENSMUSG00000054757	ENSMUSG00000054757	116852	Akr1c20	aldo-keto reductase family 1, member C20	1.9968	0.239094	3.90632	0.000789216	0.0376088	-0.644589	-1.49735	0.699864	-0.937612	1.27654	-1.17614	0.402884
ENSMUSG00000047674	ENSMUSG00000047674	18598	Pdha2	pyruvate dehydrogenase E1 alpha 2	-1.65795	-0.656333	-3.90578	0.000790241	0.0376199	-0.598777	-0.841122	-0.965838	0.374805	-1.31793	1.24753	-1.56576
ENSMUSG00000027718	ENSMUSG00000027718	60505	Il21	interleukin 21	-2.51166	1.10535	-3.90097	0.000799446	0.0379442	-0.641003	1.63615	-1.29592	3.052	-0.756212	1.37847	1.90305
ENSMUSG00000079428	ENSMUSG00000079428	100040972	Tceal7	transcription elongation factor A (SII)-like 7	1.22064	0.727702	3.89941	0.00080244	0.0379726	-0.500516	-1.35716	-1.48188	-0.571243	2.12834	0.639235	0.633297
ENSMUSG00000086209	ENSMUSG00000086209	71056	4933405E24Rik	RIKEN cDNA 4933405E24 gene	-1.70915	-0.339341	-3.89798	0.000805206	0.0380278	-0.595735	-0.756322	-0.881038	1.86565	-1.04948	0.408857	-1.91901
ENSMUSG00000028553	ENSMUSG00000028553	30924	Angptl3	angiopoietin-like 3	1.52675	-0.697079	3.89605	0.000808963	0.0381673	-0.615884	-1.04036	-1.16508	-1.2509	0.963252	-1.31983	0.259192
ENSMUSG00000035158	ENSMUSG00000035158	17342	Mitf	melanogenesis associated transcription factor	1.20294	3.01619	3.89097	0.000818894	0.0385212	-0.641609	1.40975	3.05057	2.80101	3.46376	2.04696	3.22544
ENSMUSG00000104496	ENSMUSG00000104496	545399	Gm5837	RuvB-like protein 1 pseudogene	1.70849	0.880798	3.89045	0.000819925	0.0385316	-0.630763	0.523023	2.17562	-1.47948	1.66674	1.89852	3.18658
ENSMUSG00000045509	ENSMUSG00000045509	238725	Gpr150	G protein-coupled receptor 150	-1.84071	0.365034	-3.8874	0.000825961	0.0387207	-0.66991	0.629398	-1.08028	1.30322	-1.12648	1.5331	1.16459
ENSMUSG00000096981	ENSMUSG00000096981	100503652	Gm16845	predicted gene, 16845	1.88649	-0.343042	3.88406	0.000832622	0.0388977	-0.64373	-1.38291	-1.50762	-1.3361	1.36349	-0.892098	0.686927
ENSMUSG00000139133	ENSMUSG00000139133	102637696	Gm34439	predicted gene, 34439	-2.3696	-0.14698	-3.88333	0.000834082	0.0389276	-0.697477	1.0947	-0.614981	0.0916776	-1.60106	2.07289	-1.63349
ENSMUSG00000060279	ENSMUSG00000060279	11771	Ap2a1	adaptor-related protein complex 2, alpha 1 subunit	0.639804	7.06108	3.88008	0.000840622	0.0391177	-0.674888	6.23199	6.95915	7.04048	7.10622	6.28109	6.93547
ENSMUSG00000036931	ENSMUSG00000036931	243910	Nfkbid	nuclear factor of kappa light polypeptide gene enhancer in B cells inhibitor, delta	1.19295	0.393301	3.87697	0.000846938	0.0393347	-0.655058	-0.927298	-1.05201	-1.07524	0.401946	-1.60856	-0.0295335
ENSMUSG00000030782	ENSMUSG00000030782	21804	Tgfb1i1	transforming growth factor beta 1 induced transcript 1	1.04688	3.53562	3.87555	0.000849843	0.039431	-0.684891	2.59356	3.73964	4.12323	3.703	2.28634	3.63278
ENSMUSG00000026574	ENSMUSG00000026574	56429	Dpt	dermatopontin	-1.69256	0.105446	-3.87328	0.00085449	0.039608	-0.622229	-0.628528	1.56868	0.661096	-1.03164	1.40073	-2.06464
ENSMUSG00000059447	ENSMUSG00000059447	231086	Hadhb	hydroxyacyl-CoA dehydrogenase trifunctional multienzyme complex subunit beta	0.67437	5.00083	3.87216	0.000856779	0.0396678	-0.704963	4.35566	5.03353	4.7432	5.41435	4.78293	5.46052
ENSMUSG00000076438	ENSMUSG00000076438	353371	Oxct2b	3-oxoacid CoA transferase 2B	1.3058	-0.369953	3.87184	0.000857447	0.0396678	-0.682654	-1.03023	0.430015	-0.923778	-1.03155	-1.65709	0.33697
ENSMUSG00000062372	ENSMUSG00000062372	83762	Otof	otoferlin	0.701773	2.641	3.87092	0.000859343	0.0397169	-0.697407	2.14087	2.61882	2.11077	2.85099	2.02143	2.90858
ENSMUSG00000140340	ENSMUSG00000140340	102640246	Gm36360	predicted gene, 36360	1.74914	-0.802744	3.8704	0.000860417	0.0397279	-0.691113	-0.829036	-0.953752	-1.19807	1.01608	-1.58399	0.731998
ENSMUSG00000046834	ENSMUSG00000046834	16678	Krt1	keratin 1	-1.55564	1.72754	-3.86944	0.000862414	0.0397429	-0.731185	2.96211	0.911391	2.27265	0.579914	2.65946	1.73598
ENSMUSG00000044006	ENSMUSG00000044006	68709	Cilp2	cartilage intermediate layer protein 2	1.63453	0.490974	3.86593	0.000869721	0.040028	-0.685962	-1.46361	-0.00336312	-0.575778	1.63838	0.750215	1.2297
ENSMUSG00000029910	ENSMUSG00000029910	56150	Mad2l1	MAD2 mitotic arrest deficient-like 1	0.919587	3.16815	3.86522	0.000871209	0.040028	-0.690115	2.35586	3.47507	3.50749	4.00202	2.33678	2.98292
ENSMUSG00000020818	ENSMUSG00000020818	69900	Mfsd11	major facilitator superfamily domain containing 11	0.623344	4.13947	3.86445	0.000872809	0.040028	-0.728036	3.89697	4.28426	3.89938	4.48536	3.74775	4.64451
ENSMUSG00000124977	ENSMUSG00000124977	102637782	Gm34507	predicted gene, 34507	2.51271	-0.154382	3.8636	0.000874602	0.0400716	-0.697803	-0.962052	-1.08677	-1.07825	2.51442	-1.5708	1.23062
ENSMUSG00000074577	ENSMUSG00000074577	69553	Ripor3	RIPOR family member 3	-1.42931	0.0239534	-3.86083	0.00088044	0.0402542	-0.698188	0.830529	0.705813	0.6533	-1.03944	0.396924	-1.19398
ENSMUSG00000045827	ENSMUSG00000045827	20723	Serpinb9	serine (or cysteine) peptidase inhibitor, clade B, member 9	0.801345	2.769	3.86051	0.000881128	0.0402542	-0.675158	1.75998	3.08593	2.46773	3.29284	2.98694	3.42846
ENSMUSG00000014030	ENSMUSG00000014030	18507	Pax5	paired box 5	-0.987666	2.54293	-3.85949	0.000883286	0.0402772	-0.701196	3.44953	2.95042	3.1758	1.78792	3.06778	2.1443
ENSMUSG00000024220	ENSMUSG00000024220	224656	Zfp523	zinc finger protein 523	0.527086	5.21112	3.85755	0.000887405	0.0403858	-0.743044	4.78351	5.15836	4.62939	5.26784	4.65893	5.22688
ENSMUSG00000058159	ENSMUSG00000058159	21331	T2	brachyury 2	1.61844	-0.331927	3.85462	0.000893682	0.0406326	-0.749897	-0.833709	0.626538	0.359979	0.989172	-1.55241	0.763582
ENSMUSG00000128146	ENSMUSG00000128146	105242979	Gm39039	predicted gene, 39039	1.70244	0.520701	3.85059	0.000902372	0.0409494	-0.749377	-0.445466	1.01478	-1.17155	1.04261	1.17584	1.90687
ENSMUSG00000026354	ENSMUSG00000026354	226413	Lct	lactase	1.75661	0.197741	3.84905	0.000905728	0.0410625	-0.725609	-0.584776	-0.709492	-0.42978	1.78438	-1.01158	1.09796
ENSMUSG00000070601	ENSMUSG00000070601	625068	Vmn2r84	vomeronasal 2, receptor 84	1.41858	0.789193	3.84559	0.00091329	0.0413659	-0.657128	3.08598	1.58275	-0.925595	1.28856	0.250887	1.82991
ENSMUSG00000042788	ENSMUSG00000042788	329831	Cimip2b	ciliary microtubule inner protein 2B	-1.87308	-0.334657	-3.84193	0.000921344	0.041533	-0.789297	1.57029	-0.876355	1.11645	-1.31325	0.66794	-0.0749635
ENSMUSG00000027985	ENSMUSG00000027985	16842	Lef1	lymphoid enhancer binding factor 1	1.75114	1.23281	3.83346	0.000940298	0.0422672	-0.811068	-1.27594	0.921274	-0.42769	1.78647	0.414455	1.25651
ENSMUSG00000039958	ENSMUSG00000039958	320204	Etfbkmt	electron transfer flavoprotein beta subunit lysine methyltransferase	2.05978	1.1357	3.83279	0.000941814	0.0422954	-0.794841	-0.955371	1.24184	-1.285	1.77715	1.43663	0.945264
ENSMUSG00000036744	ENSMUSG00000036744	66786	Or2ag2b	olfactory receptor family 2 subfamily AG member 2B	1.63029	0.393301	3.8278	0.000953164	0.0427647	-0.814834	-0.805059	1.39215	-0.868205	0.608985	-0.352874	0.863581
ENSMUSG00000114290	ENSMUSG00000114290	74680	4930435F18Rik	RIKEN cDNA 4930435F18 gene	-1.91009	-0.32316	-3.82382	0.000962308	0.0430531	-0.834594	0.601525	-1.10815	0.623179	-1.06956	0.656048	-1.67182
ENSMUSG00000073970	ENSMUSG00000073970	259107	Or51h1	olfactory receptor family 51 subfamily H member 1	1.42557	-0.774477	3.82167	0.000967289	0.0432353	-0.785457	-0.80077	-0.925486	-1.3283	0.885855	-1.48203	0.0969951
ENSMUSG00000040432	ENSMUSG00000040432	57260	Ltb4r2	leukotriene B4 receptor 2	1.72433	0.415951	3.82079	0.000969352	0.0432663	-0.819221	-0.476519	0.983727	-0.947149	2.64552	0.619922	0.976555
ENSMUSG00000121865	ENSMUSG00000121865	381650	Thap6	THAP domain containing 6	0.909585	2.08571	3.82059	0.000969802	0.0432663	-0.801214	1.08306	2.33685	2.61889	2.30659	1.23577	2.08103
ENSMUSG00000002308	ENSMUSG00000002308	54219	Cd320	CD320 antigen	-0.77736	3.5871	-3.81784	0.000976235	0.043431	-0.797259	3.60983	3.54721	4.08722	2.80111	3.5175	2.77139
ENSMUSG00000085008	ENSMUSG00000085008	329371	Dbhos	dopamine beta hydroxylase, opposite strand	1.63732	1.16056	3.81745	0.000977147	0.043431	-0.752218	1.07167	-0.638007	-0.772373	1.92721	-0.00350872	1.91655
ENSMUSG00000051730	ENSMUSG00000051730	75422	Mettl5	methyltransferase 5, N6-adenosine	0.875277	3.69723	3.81294	0.000987796	0.0438633	-0.827193	2.88176	3.73358	3.83926	3.90658	3.03571	4.42832
ENSMUSG00000063698	ENSMUSG00000063698	94281	Sfxn4	sideroflexin 4	0.838276	2.25835	3.80987	0.000995085	0.0440225	-0.843556	1.83017	2.49395	2.29556	2.7183	1.69989	3.27891
ENSMUSG00000049723	ENSMUSG00000049723	17381	Mmp12	matrix metallopeptidase 12	1.91295	0.572073	3.80709	0.00100177	0.0441948	-0.868195	-0.320397	1.87681	-1.05497	1.64461	0.0861926	0.928252
ENSMUSG00000112201	ENSMUSG00000112201	75833	4930532I03Rik	RIKEN cDNA 4930532I03 gene	1.25752	-0.827309	3.80353	0.00101036	0.0444914	-0.806117	-1.0121	-1.13681	0.203829	0.833023	-1.21787	0.361156
ENSMUSG00000070306	ENSMUSG00000070306	270150	Ccdc153	coiled-coil domain containing 153	-1.84516	-0.31068	-3.80231	0.00101332	0.0445394	-0.866811	0.838042	-1.6086	0.830412	-0.862323	1.43469	0.943326
ENSMUSG00000029075	ENSMUSG00000029075	22163	Tnfrsf4	tumor necrosis factor receptor superfamily, member 4	1.81246	-0.0862832	3.7975	0.0010251	0.0449322	-0.876379	-0.820257	0.639989	-0.945997	1.26816	-1.84485	-1.85078
ENSMUSG00000109853	ENSMUSG00000109853	102635727	Gm32990	predicted gene, 32990	2.15861	0.482784	3.79673	0.00102699	0.0449738	-0.892315	-0.874072	1.32314	-0.827264	1.87232	0.412164	1.99119
ENSMUSG00000110502	ENSMUSG00000110502	667774	Gm8804	microtubule-associated protein, RP/EB family, member 1 pseudogene	-1.28867	-0.86396	-3.79604	0.00102867	0.0450061	-0.863429	-0.890253	-1.01497	0.240875	-1.45186	0.208203	-1.3827
ENSMUSG00000027938	ENSMUSG00000027938	78284	Creb3l4	cAMP responsive element binding protein 3-like 4	-2.30095	-0.0269816	-3.79556	0.00102986	0.0450168	-0.89709	2.03136	0.52813	2.60638	-0.960825	0.495996	-1.0949
ENSMUSG00000026650	ENSMUSG00000026650	104362	Meig1	meiosis expressed gene 1	1.91402	0.993797	3.79497	0.00103132	0.0450189	-0.846007	-1.49312	1.55209	1.42899	0.835791	-0.739612	1.57638
ENSMUSG00000113109	ENSMUSG00000113109	665612	Gm7712	BTB (POZ) domain containing 3 pseudogene	2.037	-0.627747	3.79257	0.00103728	0.0451294	-0.903138	-0.971991	0.497842	-0.949378	0.527812	-1.68973	1.47426
ENSMUSG00000075225	ENSMUSG00000075225	75973	Ccdc162	coiled-coil domain containing 162	0.898652	2.02561	3.79249	0.00103749	0.0451294	-0.819197	0.548957	2.49463	1.7509	1.64313	2.02568	2.91283
ENSMUSG00000030291	ENSMUSG00000030291	108098	Med21	mediator complex subunit 21	0.932671	4.08758	3.78903	0.00104612	0.0453938	-0.902375	3.19857	4.56179	4.11026	4.66731	3.49561	4.18155
ENSMUSG00000044303	ENSMUSG00000044303	12578	Cdkn2a	cyclin dependent kinase inhibitor 2A	1.67528	1.402	3.78522	0.00105573	0.0457192	-0.865222	-1.07508	2.25964	0.642794	1.81513	1.2135	2.42996
ENSMUSG00000079339	ENSMUSG00000079339	667373	Ifit1bl1	interferon induced protein with tetratricpeptide repeats 1B like 1	-1.34485	1.99011	-3.7804	0.00106803	0.04605	-0.934894	2.74892	0.858672	2.64428	1.399	2.24303	1.34401
ENSMUSG00000084090	ENSMUSG00000084090	667862	Gm11245	developmentally regulated GTP binding protein 1 pseudogene	1.4617	-0.721645	3.77842	0.00107311	0.0461854	-0.888295	-0.906434	-1.03115	-1.20177	0.275418	-1.50289	0.813096
ENSMUSG00000031813	ENSMUSG00000031813	73711	Mvb12a	multivesicular body subunit 12A	-0.705893	4.2143	-3.77731	0.00107596	0.0462493	-0.91876	4.99498	4.10753	4.71642	4.11217	4.74344	4.08455
ENSMUSG00000041697	ENSMUSG00000041697	12861	Cox6a1	cytochrome c oxidase subunit 6A1	0.660627	6.49073	3.77709	0.00107654	0.0462493	-0.874801	5.95034	6.78194	5.88371	6.16694	5.85236	6.60051
ENSMUSG00000075581	ENSMUSG00000075581	100043734	Gm16409	ribosomal protein S6 pseudogene	-1.79963	-0.1796	-3.77531	0.00108115	0.0464056	-0.920069	0.853116	-0.985296	-1.10212	-1.2099	0.955675	-1.65433
ENSMUSG00000094379	ENSMUSG00000094379	171258	Vmn1r202	vomeronasal 1 receptor 202	-0.985456	-0.142632	-3.77201	0.00108973	0.0465396	-0.876406	-0.32742	-0.452136	0.996425	-0.816219	0.884198	0.588754
ENSMUSG00000085081	ENSMUSG00000085081	319454	Rptoros	regulatory associated protein of MTOR, complex 1, opposite strand	-1.64552	-0.827309	-3.77185	0.00109015	0.0465396	-0.896909	-1.0121	-1.13681	0.362325	-1.33041	1.79356	-1.3823
ENSMUSG00000061549	ENSMUSG00000061549	257958	Or14c44	olfactory receptor family 14 subfamily C member 44	1.57355	-0.83101	3.77096	0.00109247	0.0465971	-0.887472	-1.0895	-1.21421	0.358624	0.987818	-1.29527	1.02072
ENSMUSG00000021234	ENSMUSG00000021234	217705	Fam161b	family with sequence similarity 161, member B	-1.32213	3.74953	-3.75949	0.00112294	0.0475553	-0.966157	3.7026	3.57788	4.59316	2.95814	4.54469	1.90648
ENSMUSG00000071654	ENSMUSG00000071654	107197	Uqcc3	ubiquinol-cytochrome c reductase complex assembly factor 3	-1.1947	3.52135	-3.75861	0.00112533	0.0476142	-0.972331	3.87037	3.02437	3.7666	3.09695	4.84631	2.43827
ENSMUSG00000128899	ENSMUSG00000128899	102632318	Gm30423	predicted gene, 30423	1.75114	-0.514018	3.75606	0.00113222	0.0478634	-0.986548	-1.0158	0.444447	-1.38483	0.0923559	-1.21047	1.10552
ENSMUSG00000033396	ENSMUSG00000033396	214585	Spg11	SPG11, spatacsin vesicle trafficking associated	0.625383	5.24462	3.75542	0.00113397	0.0478945	-0.952565	4.4496	5.331	5.25665	5.11853	4.70389	5.4682
ENSMUSG00000037949	ENSMUSG00000037949	102566	Ano10	anoctamin 10	-0.551322	5.14675	-3.75379	0.00113839	0.0480385	-0.944421	5.50593	4.79283	5.5917	5.2964	4.32577	4.92555
ENSMUSG00000109156	ENSMUSG00000109156	83556	Tex16	testis expressed gene 16	1.91378	-0.0926731	3.75329	0.00113977	0.0480544	-0.980683	-1.49842	1.60953	-1.20002	0.677704	0.672304	0.666366
ENSMUSG00000073491	ENSMUSG00000073491	623121	Ifi213	interferon activated gene 213	1.06844	3.34359	3.75141	0.0011449	0.0481851	-0.978382	3.4765	4.42125	3.55079	4.77808	2.93334	2.68639
ENSMUSG00000071192	ENSMUSG00000071192	215001	Wfikkn1	WAP, FS, Ig, KU, and NTR-containing protein 1	1.8151	0.132841	3.74811	0.001154	0.0484825	-0.995308	-0.907022	0.553224	-0.822775	2.23938	-0.296341	0.920114
ENSMUSG00000025903	ENSMUSG00000025903	18777	Lypla1	lysophospholipase 1	0.666004	4.7831	3.74721	0.0011565	0.0485445	-0.986973	4.31216	4.93353	4.84102	5.09545	4.04629	4.87686
ENSMUSG00000039578	ENSMUSG00000039578	232035	Ccser1	coiled-coil serine rich 1	-0.746869	3.68243	-3.74644	0.00115864	0.0485916	-0.95775	3.74102	3.61631	3.46199	2.74073	4.07779	3.0174
ENSMUSG00000033032	ENSMUSG00000033032	106877	Afap1l1	actin filament associated protein 1-like 1	1.45936	1.82314	3.74485	0.00116306	0.048691	-0.988305	1.88356	2.38688	0.444438	2.83917	0.690255	1.90671
ENSMUSG00000101795	ENSMUSG00000101795	545369	Gm5835	ribosomal protein L4 pseudogene	-1.4067	-0.403747	-3.74054	0.00117513	0.0491527	-0.978508	0.679434	-1.03024	0.0382911	1.14333	1.65804	-1.15525
ENSMUSG00000091277	ENSMUSG00000091277	217536	Gm1818	predicted gene 1818	-2.08792	1.114	-3.73792	0.00118253	0.049359	-1.00523	2.36813	-0.127763	3.51712	1.15624	0.08099	0.0750524
ENSMUSG00000047631	ENSMUSG00000047631	103161	Apof	apolipoprotein F	-1.52374	-0.212812	-3.73769	0.00118317	0.049359	-0.998396	-0.397601	-0.522317	1.1646	-1.2651	0.265753	-2.06211
ENSMUSG00000115638	ENSMUSG00000115638	100416368	Gm18074	predicted gene, 18074	-1.56405	-0.721645	-3.735	0.00119083	0.0495392	-0.978319	-0.906434	-1.03115	1.04646	-1.38324	0.155765	-1.43514
ENSMUSG00000104718	ENSMUSG00000104718	102634084	Gm31752	predicted gene, 31752	-1.33649	-1.01037	-3.73435	0.0011927	0.0495392	-1.00133	-1.03666	-1.16138	0.411457	-1.28128	0.184031	-1.40687
ENSMUSG00000039745	ENSMUSG00000039745	53415	Htatip2	HIV-1 Tat interactive protein 2	2.51409	1.81999	3.73311	0.00119625	0.0496433	-0.976493	2.64067	2.51595	-1.54828	1.1513	-0.0596328	3.10435
ENSMUSG00000025038	ENSMUSG00000025038	74405	Efhc2	EF-hand domain (C-terminal) containing 2	1.96606	0.0730844	3.73103	0.00120221	0.0498101	-1.02623	-1.48232	1.56289	-1.11472	0.362465	1.30787	1.30194
ENSMUSG00000044641	ENSMUSG00000044641	58220	Pard6b	par-6 family cell polarity regulator beta	-0.806461	3.09188	-3.73039	0.00120407	0.0498375	-1.04913	3.84413	2.93701	3.58	2.70171	3.33648	2.70251
ENSMUSG00000024507	ENSMUSG00000024507	15488	Hsd17b4	hydroxysteroid (17-beta) dehydrogenase 4	0.762641	6.10595	3.72996	0.00120531	0.0498452	-1.01345	5.40195	6.04015	6.42849	6.42897	5.24251	6.21454
ENSMUSG00000032717	ENSMUSG00000032717	17240	Mdfi	MyoD family inhibitor	1.73985	0.398768	3.72775	0.0012117	0.0500201	-1.01448	-1.68335	0.513858	-0.789041	-0.896813	-1.13871	1.66271
ENSMUSG00000070425	ENSMUSG00000070425	102443351	Xntrpc	Xndc1-transient receptor potential cation channel, subfamily C, member 2 readthrough	1.9805	-0.0583205	3.72762	0.00121208	0.0500201	-1.00651	-1.26104	1.54782	-1.18007	-1.28784	2.33335	1.63142
ENSMUSG00000035355	ENSMUSG00000035355	380728	Kcnh4	potassium voltage-gated channel, subfamily H (eag-related), member 4	1.43464	0.742468	3.7257	0.00121765	0.05014	-1.00717	-1.75779	0.924847	-0.995709	0.481481	1.94976	-0.863537
ENSMUSG00000074818	ENSMUSG00000074818	100503041	Pdzd7	PDZ domain containing 7	-1.5928	0.226026	-3.72568	0.00121771	0.05014	-1.03619	0.601525	-1.10815	1.3689	0.0387355	0.395754	-1.19515
ENSMUSG00000087624	ENSMUSG00000087624	100048985	Gm14321	predicted gene 14321	-1.33234	0.278858	-3.72285	0.00122602	0.0503516	-0.966098	2.08082	0.371145	-0.946391	1.75319	1.59432	-1.58155
ENSMUSG00000025937	ENSMUSG00000025937	212442	Lactb2	lactamase, beta 2	0.671274	4.10095	3.72029	0.00123355	0.0506169	-1.02415	3.48776	4.11402	4.16511	4.16627	3.22544	4.15101
ENSMUSG00000081666	ENSMUSG00000081666	629967	Gm11677	predicted gene 11677	-1.64259	-0.787165	-3.71484	0.00124974	0.0510173	-1.02703	-0.813458	-0.938174	1.41034	-1.32037	0.736878	0.73094
ENSMUSG00000081319	ENSMUSG00000081319	102635893	Gm12936	60S ribosomal protein L36a-like	-1.4022	-0.827309	-3.71313	0.00125486	0.0511825	-1.04575	-0.853602	-0.978318	0.11903	-1.57371	1.03036	-1.2975
ENSMUSG00000029440	ENSMUSG00000029440	67151	Psmd9	proteasome (prosome, macropain) 26S subunit, non-ATPase, 9	-0.67099	4.68105	-3.71049	0.00126283	0.0514191	-1.06539	5.5383	4.6233	5.27507	4.69261	4.37366	4.46493
ENSMUSG00000097328	ENSMUSG00000097328	21944	Tnfsf12	tumor necrosis factor (ligand) superfamily, member 12	-1.07871	1.23623	-3.71006	0.00126412	0.0514279	-1.07749	2.04244	1.27992	2.48598	1.2407	2.21133	0.982998
ENSMUSG00000079034	ENSMUSG00000079034	666806	Eif1ad8	eukaryotic translation initiation factor 1A domain containing 8	1.75114	-0.688312	3.70909	0.00126706	0.0514595	-1.09532	-1.0579	0.402346	-1.08364	1.13052	-1.46956	0.109464
ENSMUSG00000121966	ENSMUSG00000121966	118568453	Gm54089	predicted gene, 54089	-1.32607	-0.924205	-3.70669	0.00127437	0.0516242	-1.05889	-1.0505	-1.17521	0.497622	-1.19511	0.111701	-1.4792
ENSMUSG00000120250	ENSMUSG00000120250	76511	2010004M13Rik	RIKEN cDNA 2010004M13 gene	-1.18907	0.191228	-3.70669	0.00127438	0.0516242	-1.01698	-2.0134	0.183816	0.820575	-0.87216	0.751646	-0.839254
ENSMUSG00000112532	ENSMUSG00000112532	102640148	Gm36283	predicted gene, 36283	-1.25009	-0.0409644	-3.70483	0.00128007	0.0517667	-1.02663	1.04222	-0.667462	-1.07028	0.406913	0.809277	-2.00402
ENSMUSG00000108171	ENSMUSG00000108171	215458	Gm43915	predicted gene, 43915	2.0816	0.0989155	3.70166	0.0012898	0.0519832	-1.08237	-0.635059	-0.759775	-1.08889	1.12526	-1.88715	1.56635
ENSMUSG00000034209	ENSMUSG00000034209	75668	Rasl10a	RAS-like, family 10, member A	1.3703	1.14247	3.69712	0.0013039	0.0524378	-1.09871	-0.188314	1.27193	1.26999	1.89919	0.0621087	1.64113
ENSMUSG00000056380	ENSMUSG00000056380	14765	Gpr50	G-protein-coupled receptor 50	-1.99879	0.309372	-3.69592	0.00130766	0.0524469	-1.08531	1.87915	-1.4155	1.26715	-1.16255	-1.26554	1.53588
ENSMUSG00000039934	ENSMUSG00000039934	212167	Gsap	gamma-secretase activating protein	-0.963042	3.36703	-3.69584	0.00130792	0.0524469	-1.12369	3.59929	3.11895	3.53838	2.73873	3.949	2.22685
ENSMUSG00000031194	ENSMUSG00000031194	70936	4931400O07Rik	RIKEN cDNA 4931400O07 gene	-1.54737	-0.827309	-3.69492	0.00131078	0.0524673	-1.09898	-0.853602	-0.978318	0.940795	-1.48891	0.208597	-1.3823
ENSMUSG00000022488	ENSMUSG00000022488	105855	Nckap1l	NCK associated protein 1 like	-2.13608	0.57795	-3.69462	0.00131174	0.0524673	-1.12454	1.15208	-1.29457	1.75826	0.4281	0.929768	-1.3981
ENSMUSG00000106534	ENSMUSG00000106534	622870	Gm6366	predicted gene 6366	1.91295	-0.286508	3.68524	0.00134149	0.0534863	-1.15239	-0.946786	0.51346	-1.07253	0.404665	-1.59179	1.20963
ENSMUSG00000022026	ENSMUSG00000022026	380924	Olfm4	olfactomedin 4	-2.18349	0.513394	-3.68517	0.00134171	0.0534863	-1.12949	1.33827	-1.5938	0.556115	0.448343	2.05676	-1.1191
ENSMUSG00000097901	ENSMUSG00000097901	115488285	Gm26680	predicted gene, 26680	2.12583	0.101549	3.68261	0.00134996	0.0537556	-1.15146	-0.363975	1.09627	-0.876857	1.91455	-2.37027	-0.0834241
ENSMUSG00000039131	ENSMUSG00000039131	54120	Gipc2	GIPC PDZ domain containing family, member 2	-1.40932	-0.56685	-3.68236	0.00135076	0.0537556	-1.07923	-1.37452	-1.49924	0.854978	-0.837757	0.815333	0.0724296
ENSMUSG00000031179	ENSMUSG00000031179	70696	Magea9	MAGE family member A9	-1.90594	-0.164269	-3.67829	0.001364	0.0541478	-1.09432	-0.78829	-0.913006	2.36703	-0.910665	0.787437	-2.02586
ENSMUSG00000129800	ENSMUSG00000129800	105244920	Gm40442	predicted gene, 40442	-1.65809	-0.827309	-3.67739	0.00136692	0.0542186	-1.12938	-1.17059	-1.29531	0.436022	-1.25671	1.03036	-1.2975
ENSMUSG00000120477	ENSMUSG00000120477	102639229	Gm35588	predicted gene, 35588	-1.96935	-0.420439	-3.67704	0.00136809	0.0542197	-1.14075	-0.763724	-0.88844	1.11547	-1.31423	1.16643	-1.64686
ENSMUSG00000072929	ENSMUSG00000072929	100039545	Gm15109	predicted gene 15109	2.36863	-0.482004	3.67409	0.00137777	0.0545125	-1.10787	-0.814992	-0.939708	1.07172	2.01024	-1.40316	2.41057
ENSMUSG00000023978	ENSMUSG00000023978	19133	Prph2	peripherin 2	-1.70402	-0.656333	-3.67115	0.0013875	0.054723	-1.14818	-0.841122	-0.965838	0.765494	-0.92724	0.856844	-1.95645
ENSMUSG00000071001	ENSMUSG00000071001	100039781	Hrct1	histidine rich carboxyl terminus 1	-1.52029	-0.644247	-3.67109	0.00138769	0.054723	-1.1543	-0.829036	-0.953752	0.733168	-1.69653	0.391659	-1.19924
ENSMUSG00000033633	ENSMUSG00000033633	353287	Clec18a	C-type lectin domain family 18, member A	1.26583	0.657163	3.66807	0.00139775	0.0549829	-1.16686	-0.393804	1.06644	-0.961389	0.515801	1.20352	0.90808
ENSMUSG00000078498	ENSMUSG00000078498	115489950	Zfp988	zinc finger protein 988	1.53012	2.30312	3.66756	0.00139945	0.0550041	-1.14899	-0.0862896	2.11092	1.29017	3.55535	1.41384	2.37187
ENSMUSG00000047875	ENSMUSG00000047875	269604	Gpr157	G protein-coupled receptor 157	-1.56522	1.01223	-3.66406	0.00141121	0.0552607	-1.14062	1.92523	-1.00685	2.42928	0.943	2.00162	0.858175
ENSMUSG00000116090	ENSMUSG00000116090	621001	Rpl19-ps6	ribosomal protein L19, pseudogene 6	-1.92949	0.298771	-3.66029	0.00142398	0.0556462	-1.13219	-0.961694	-1.08641	2.24876	-1.47019	0.713009	-0.959505
ENSMUSG00000029074	ENSMUSG00000029074	330010	Ttll10	tubulin tyrosine ligase-like family, member 10	1.61995	-0.546968	3.65974	0.00142584	0.0556731	-1.15549	-0.731757	-0.856473	-0.868599	0.608591	-2.01074	1.15324
ENSMUSG00000075165	ENSMUSG00000075165	258085	Or5be3	olfactory receptor family 5 subfamily BE member 3	-1.48394	-0.668813	-3.65841	0.00143039	0.0558051	-1.18432	-0.853602	-0.978318	0.436022	-1.25671	0.71337	-1.6145
ENSMUSG00000132808	ENSMUSG00000132808	118568172	Gm53873	predicted gene, 53873	-1.28671	-0.286508	-3.65548	0.00144044	0.0561335	-1.19055	-0.629794	-0.75451	0.65983	-1.0329	0.265753	-2.06211
ENSMUSG00000028730	ENSMUSG00000028730	68625	Cfap57	cilia and flagella associated protein 57	2.13031	0.914912	3.64961	0.00146079	0.0567121	-1.23206	-0.302504	1.15774	0.557586	2.32428	-0.696258	2.46773
ENSMUSG00000022809	ENSMUSG00000022809	18171	Nr1i2	nuclear receptor subfamily 1, group I, member 2	1.75114	-0.460791	3.64919	0.00146227	0.0567231	-1.21905	-0.804077	0.65617	-1.13685	0.340335	-1.67017	0.645821
ENSMUSG00000103362	ENSMUSG00000103362	399673	Tdpoz2	TD and POZ domain containing 2	-1.287	-0.957539	-3.6485	0.00146467	0.0567483	-1.20626	-0.983831	-1.10855	0.147296	-1.54544	0.39536	-1.19554
ENSMUSG00000044997	ENSMUSG00000044997	78547	E130304I02Rik	RIKEN cDNA E130304I02 gene	-1.53141	0.157407	-3.64832	0.0014653	0.0567483	-1.21146	0.64286	-1.06682	0.333471	0.962664	0.904422	-1.42344
ENSMUSG00000108591	ENSMUSG00000108591	78108	Particl	promoter of Mat2a antisense radiation induced circulating long non-coding RNA	-1.03244	1.84067	-3.64793	0.00146668	0.0567555	-1.17181	2.515	1.4574	0.573655	2.05085	2.97796	0.856547
ENSMUSG00000063445	ENSMUSG00000063445	67824	Nmral1	NmrA-like family domain containing 1	0.899923	3.66726	3.64565	0.00147468	0.0569722	-1.24347	2.98355	3.83881	3.5032	4.29814	3.33559	4.38517
ENSMUSG00000027957	ENSMUSG00000027957	229782	Slc35a3	solute carrier family 35 (UDP-N-acetylglucosamine (UDP-GlcNAc) transporter), member 3	-0.827638	4.7321	-3.6418	0.00148831	0.0572937	-1.2293	5.18536	4.7162	5.19903	4.19817	4.88707	3.9704
ENSMUSG00000072473	ENSMUSG00000072473	67085	1700024G13Rik	RIKEN cDNA 1700024G13 gene	1.48196	-0.880141	3.64167	0.00148878	0.0572937	-1.20588	-0.906434	-1.03115	-1.04328	0.433914	-1.66139	0.6546
ENSMUSG00000102439	ENSMUSG00000102439	14246	Flg	filaggrin	-1.4193	1.85949	-3.64138	0.00148978	0.0572937	-1.13631	-0.112085	-0.236801	2.28259	1.03994	2.80366	1.1287
ENSMUSG00000083716	ENSMUSG00000083716	624088	Gm13436	ribosomal protein L18 pseudogene	2.66808	0.445774	3.64126	0.00149023	0.0572937	-1.25353	-1.75939	1.71521	-1.26652	1.43718	-0.585195	1.24074
ENSMUSG00000074003	ENSMUSG00000074003	14918	Gucy2d	guanylate cyclase 2d	-1.75971	-0.786563	-3.63819	0.0015012	0.057576	-1.22578	-0.971352	-1.09607	0.476768	-1.21597	1.2758	-1.53749
ENSMUSG00000091685	ENSMUSG00000091685	100233207	Spmip2	sperm microtubule inner protein 2	-2.06284	-0.448706	-3.63613	0.0015086	0.057737	-1.24021	-0.633495	-0.758211	0.80647	-1.62323	1.70778	-1.46809
ENSMUSG00000034258	ENSMUSG00000034258	217721	Flvcr2	feline leukemia virus subgroup C cellular receptor 2	1.41596	2.21642	3.63601	0.00150904	0.057737	-1.25801	1.69574	3.33656	1.12739	3.09001	2.29709	2.84754
ENSMUSG00000041115	ENSMUSG00000041115	245666	Iqsec2	IQ motif and Sec7 domain 2	1.05778	5.92452	3.63407	0.00151605	0.0577726	-1.26935	5.19995	6.16407	4.8724	5.87752	5.17539	6.37949
ENSMUSG00000046110	ENSMUSG00000046110	574418	Serinc4	serine incorporator 4	1.73392	0.538736	3.633	0.00151992	0.0578739	-1.23392	-1.02516	0.435087	-1.15351	2.19815	2.027	0.883562
ENSMUSG00000002384	ENSMUSG00000002384	12164	Bmp8b	bone morphogenetic protein 8b	-2.0602	0.452953	-3.63233	0.00152235	0.0579199	-1.19161	2.44178	-1.14237	-0.857095	1.84249	1.071	-1.74229
ENSMUSG00000002428	ENSMUSG00000002428	20585	Hltf	helicase-like transcription factor	1.01117	4.13001	3.63148	0.00152545	0.0579913	-1.23765	3.34691	4.20704	4.11126	4.293	2.72114	4.86205
ENSMUSG00000086693	ENSMUSG00000086693	102633880	A730081D07Rik	RIKEN cDNA A730081D07 gene	-1.77496	-0.00148354	-3.63059	0.00152868	0.0580428	-1.25287	0.458816	0.3341	1.21744	-1.21227	0.941467	-1.3864
ENSMUSG00000085315	ENSMUSG00000085315	115489452	A430018G15Rik	RIKEN cDNA A430018G15 gene	1.86222	-0.575234	3.6282	0.00153745	0.058308	-1.27772	-1.6262	-0.165955	-1.0191	1.68048	-0.965795	0.61323
ENSMUSG00000040485	ENSMUSG00000040485	240899	Lrrc52	leucine rich repeat containing 52	1.56964	-0.278124	3.62584	0.00154614	0.0585547	-1.279	-1.0969	0.363349	-1.22264	0.991519	0.293397	1.02442
ENSMUSG00000058503	ENSMUSG00000058503	68152	Fam133b	family with sequence similarity 133, member B	-0.599027	4.79974	-3.62574	0.00154649	0.0585547	-1.19511	5.56262	4.46593	4.95206	4.55478	5.25002	5.29383
ENSMUSG00000020633	ENSMUSG00000020633	68511	Dcdc2c	doublecortin domain containing 2C	-1.478	-0.445005	-3.62499	0.00154928	0.0585698	-1.25787	-0.629794	-0.75451	0.818326	-0.874408	0.592684	-2.22061
ENSMUSG00000085891	ENSMUSG00000085891	552913	Gm14634	predicted gene 14634	-1.77942	0.835258	-3.62285	0.00155721	0.0587761	-1.24159	0.978898	-1.46775	1.59593	2.14024	-1.05665	-1.06259
ENSMUSG00000075609	ENSMUSG00000075609	666113	Gm7935	splicing factor 3b, subunit 4 pseudogene	1.53667	0.112129	3.60614	0.00162055	0.0608051	-1.30356	-1.51886	0.41301	-1.14503	0.864889	-0.947209	-0.953147
ENSMUSG00000031712	ENSMUSG00000031712	16168	Il15	interleukin 15	1.02241	2.02663	3.60597	0.0016212	0.0608051	-1.30729	2.01127	3.2851	1.5773	2.84582	1.75162	2.03519
ENSMUSG00000091491	ENSMUSG00000091491	627367	Vmn2r97	vomeronasal 2, receptor 97	-1.68727	1.39617	-3.60471	0.00162608	0.0608521	-1.27	-0.00923176	-0.133948	2.04358	1.39986	2.14637	-0.363762
ENSMUSG00000104063	ENSMUSG00000104063	93704	Pcdhgb7	protocadherin gamma subfamily B, 7	-0.624698	3.36248	-3.6041	0.00162847	0.0608858	-1.23865	4.13109	3.34659	3.05719	2.787	4.03809	3.70207
ENSMUSG00000082472	ENSMUSG00000082472	666872	Gm13501	glyceraldehyde-3-phosphate dehydrogenase pseudogene	1.1471	-0.802744	3.60287	0.00163324	0.0610163	-1.29709	-0.829036	-0.953752	-1.51506	-0.0378738	-1.267	0.312025
ENSMUSG00000022550	ENSMUSG00000022550	268822	Adck5	aarF domain containing kinase 5	1.21026	2.94778	3.60084	0.00164118	0.0610729	-1.34715	1.38378	3.44669	2.03847	2.7192	2.40336	3.29051
ENSMUSG00000003546	ENSMUSG00000003546	74764	Klc4	kinesin light chain 4	0.706097	3.54951	3.60016	0.00164386	0.0611247	-1.32735	2.94536	3.95815	2.77394	3.46263	3.02081	3.46233
ENSMUSG00000014529	ENSMUSG00000014529	75010	Tmbim7	transmembrane BAX inhibitor motif containing 7	1.45595	-0.697079	3.59872	0.0016495	0.0611912	-1.32863	-1.27256	0.187689	-1.2509	0.963252	-1.08764	-1.09358
ENSMUSG00000063568	ENSMUSG00000063568	231986	Jazf1	JAZF zinc finger 1	-0.559734	5.14253	-3.59733	0.00165498	0.0612988	-1.33459	5.3067	4.75536	5.20665	4.74954	5.40286	4.73211
ENSMUSG00000082246	ENSMUSG00000082246	638991	Gm13047	ribosomal protein S2 pseudogene	1.18891	-0.880141	3.59614	0.00165967	0.0614245	-1.30235	-0.906434	-1.03115	-1.20177	0.275418	-1.50289	0.0761306
ENSMUSG00000060923	ENSMUSG00000060923	75572	Acyp2	acylphosphatase 2, muscle type	0.841768	3.78836	3.59204	0.001676	0.0619143	-1.35866	3.22831	4.49327	3.18515	4.0208	3.40967	3.83437
ENSMUSG00000111079	ENSMUSG00000111079	115487203	Gm47112	predicted gene, 47112	-1.46217	1.56244	-3.59069	0.00168141	0.0620359	-1.33422	2.32923	-0.602842	1.47155	0.141384	1.01019	1.00425
ENSMUSG00000032988	ENSMUSG00000032988	57274	Slc16a8	solute carrier family 16 (monocarboxylic acid transporters), member 8	-1.3074	-0.693378	-3.58973	0.00168523	0.0620808	-1.33658	-1.03666	-1.16138	0.411457	-1.28128	0.184031	-1.40687
ENSMUSG00000096878	ENSMUSG00000096878	105242399	Gm21083	predicted gene, 21083	-1.52204	-0.641546	-3.58496	0.00170451	0.0627421	-1.32935	-0.900032	-1.02475	1.28602	-1.14368	0.799925	-0.0211731
ENSMUSG00000031286	ENSMUSG00000031286	320302	Glt28d2	glycosyltransferase 28 domain containing 2	-1.3469	-0.245762	-3.58088	0.00172118	0.0632579	-1.34786	-0.430551	-0.555267	0.924614	-1.50509	-0.198273	-1.78917
ENSMUSG00000035951	ENSMUSG00000035951	56787	Ascl3	achaete-scute family bHLH transcription factor 3	-1.35524	-0.786563	-3.57838	0.00173144	0.063586	-1.3038	-0.812855	-0.937571	1.41843	-1.4967	0.175647	0.169709
ENSMUSG00000020776	ENSMUSG00000020776	217335	Fbf1	Fas binding factor 1	-0.672828	5.33758	-3.57701	0.00173713	0.0637456	-1.37839	5.83398	4.71628	5.70397	5.02792	5.56446	5.41836
ENSMUSG00000034032	ENSMUSG00000034032	68925	Rpap1	RNA polymerase II associated protein 1	-0.786641	3.96016	-3.57629	0.0017401	0.0637563	-1.32975	3.54753	3.97675	4.63569	3.59996	4.59569	3.54338
ENSMUSG00000096703	ENSMUSG00000096703	277562	Or4k40	olfactory receptor family 4 subfamily K member 40	1.70913	0.862166	3.57424	0.00174861	0.0639402	-1.37939	-0.104001	1.35625	0.0861259	1.85282	-2.00826	0.793155
ENSMUSG00000091635	ENSMUSG00000091635	231589	Vmn2r13	vomeronasal 2, receptor 13	1.63029	0.181578	3.57411	0.00174915	0.0639402	-1.39829	-0.235403	1.96181	0.114346	1.59154	-0.320118	0.896337
ENSMUSG00000138939	ENSMUSG00000138939	102631632	Gm29924	predicted gene, 29924	-1.6881	-0.761997	-3.57185	0.00175862	0.0641383	-1.34717	-0.78829	-0.913006	1.52779	0.934591	0.778682	-1.54918
ENSMUSG00000055334	ENSMUSG00000055334	66069	Snupn	snurportin 1	0.778739	4.22393	3.57079	0.00176304	0.0642502	-1.36976	3.40194	3.77297	3.71731	4.3842	3.59651	4.63157
ENSMUSG00000051885	ENSMUSG00000051885	667918	Or52n1	olfactory receptor family 52 subfamily N member 1, pseudogene 1	1.16403	-0.880141	3.56945	0.00176868	0.0643079	-1.36971	-0.906434	-1.03115	-1.27547	0.201721	-1.4292	0.149827
ENSMUSG00000043999	ENSMUSG00000043999	237716	Gpr75	G protein-coupled receptor 75	-1.46675	2.02313	-3.56809	0.00177443	0.0644546	-1.39724	2.26636	0.763128	2.89904	2.34381	2.00076	0.409856
ENSMUSG00000024366	ENSMUSG00000024366	14587	Gfra3	glial cell line derived neurotrophic factor family receptor alpha 3	1.40047	-0.855576	3.56644	0.0017814	0.0645732	-1.39407	-1.19886	0.261386	-0.860215	-0.967987	-1.55203	0.763965
ENSMUSG00000036867	ENSMUSG00000036867	17130	Smad6	SMAD family member 6	1.97234	0.313074	3.5644	0.0017901	0.0647895	-1.39955	-0.885286	0.57496	1.93696	1.46662	-1.49285	1.67114
ENSMUSG00000137247	ENSMUSG00000137247	102638969	Gm35402	predicted gene, 35402	-1.25519	-0.827309	-3.55927	0.00181211	0.065437	-1.40569	-0.853602	-0.978318	0.277526	-1.41521	0.1349	-1.456
ENSMUSG00000042118	ENSMUSG00000042118	64918	Bhmt2	betaine-homocysteine methyltransferase 2	-1.37393	-0.721645	-3.54833	0.00185991	0.0667331	-1.40888	-1.22343	-1.34814	0.541686	-1.15105	0.240565	-1.35034
ENSMUSG00000005364	ENSMUSG00000005364	16192	Il5ra	interleukin 5 receptor, alpha	-1.89649	0.3896	-3.54817	0.00186063	0.0667331	-1.46045	1.62312	-0.823523	2.0454	-0.869725	0.171586	0.165649
ENSMUSG00000116531	ENSMUSG00000116531	100418225	Gm19082	proteasome (prosome, macropain) 26S subunit, ATPase 3 pseudogene	1.16671	-0.904707	3.54642	0.00186839	0.0668187	-1.42539	-0.930999	-1.05572	-1.38483	0.0923559	-1.29527	0.283758
ENSMUSG00000023041	ENSMUSG00000023041	16688	Krt6b	keratin 6B	1.65436	-0.301189	3.5458	0.00187117	0.0668187	-1.4258	-0.961467	0.49878	-0.928825	-1.0366	-1.72081	1.59806
ENSMUSG00000071714	ENSMUSG00000071714	12984	Csf2rb2	colony stimulating factor 2 receptor, beta 2, low-affinity (granulocyte-macrophage)	-1.61436	-0.0260491	-3.54029	0.00189585	0.0675375	-1.43767	-0.844823	-0.969539	1.19287	-1.23683	1.17014	-0.0581943
ENSMUSG00000073530	ENSMUSG00000073530	23850	Pappa2	pappalysin 2	-1.48522	2.01719	-3.53963	0.00189882	0.0675846	-1.48504	2.08479	1.47464	2.94138	1.24864	3.03118	0.8784
ENSMUSG00000030470	ENSMUSG00000030470	13009	Csrp3	cysteine and glycine-rich protein 3	1.50549	-0.591415	3.53937	0.00190001	0.0675846	-1.46357	-1.0932	0.36705	-1.14524	0.331951	-1.37266	0.20636
ENSMUSG00000001156	ENSMUSG00000001156	17119	Mxd1	MAX dimerization protein 1	0.805466	4.21834	3.53864	0.00190333	0.0676169	-1.46871	3.66116	4.39125	3.34749	4.48364	4.60903	4.53438
ENSMUSG00000032744	ENSMUSG00000032744	56198	Heyl	hairy/enhancer-of-split related with YRPW motif-like	1.47808	0.832258	3.53829	0.0019049	0.0676169	-1.41889	0.67972	-0.181962	0.849826	2.32702	0.351207	2.46075
ENSMUSG00000025400	ENSMUSG00000025400	21334	Tac2	tachykinin 2	-1.70895	-0.365289	-3.53702	0.00191067	0.0677106	-1.38455	2.43206	-1.78012	-0.845417	-0.953189	0.474681	-1.11622
ENSMUSG00000057835	ENSMUSG00000057835	104349	Zfp119a	zinc finger protein 119a	0.965192	3.07464	3.53361	0.00192621	0.0679215	-1.45806	2.47524	3.08749	3.57997	4.07792	2.5186	3.76719
ENSMUSG00000078695	ENSMUSG00000078695	217149	Cisd3	CDGSH iron sulfur domain 3	1.34144	1.71791	3.52999	0.00194286	0.0683928	-1.43736	0.856902	2.31715	-0.962617	2.09954	2.10932	2.10339
ENSMUSG00000102418	ENSMUSG00000102418	26904	Sh2d1b1	SH2 domain containing 1B1	1.50951	-0.522402	3.52689	0.00195727	0.068798	-1.42836	-0.865687	-0.990403	-1.35696	1.34262	-1.38845	0.190574
ENSMUSG00000027222	ENSMUSG00000027222	18633	Pex16	peroxisomal biogenesis factor 16	0.604608	3.33936	3.52629	0.00196006	0.0688452	-1.43605	2.50119	3.34171	3.61805	3.58701	3.03736	3.56515
ENSMUSG00000067567	ENSMUSG00000067567	70315	Hdac8	histone deacetylase 8	-0.749711	3.52477	-3.52324	0.00197431	0.0691417	-1.48593	3.73324	3.13369	3.85192	3.82432	4.28897	2.9294
ENSMUSG00000041644	ENSMUSG00000041644	241612	Slc5a12	solute carrier family 5 (sodium/glucose cotransporter), member 12	1.24898	-0.0381347	3.52115	0.00198415	0.0693661	-1.51589	-0.698412	0.761834	-0.518262	0.958928	-0.809463	-0.0784354
ENSMUSG00000027579	ENSMUSG00000027579	20811	Srms	src-related kinase lacking C-terminal regulatory tyrosine and N-terminal myristylation sites	-1.51097	-0.591415	-3.52095	0.0019851	0.0693661	-1.48311	-0.9347	-1.05942	0.51342	-1.17932	0.717071	-1.61079
ENSMUSG00000090854	ENSMUSG00000090854	100043292	Alyreffm10	Aly/REF export factor family member 10	-1.56786	-0.746472	-3.51786	0.00199973	0.069775	-1.48367	-0.772765	-0.897481	0.284666	-1.40807	1.13099	-1.54398
ENSMUSG00000092335	ENSMUSG00000092335	637776	Zfp977	zinc finger protein 977	1.5658	0.121344	3.51435	0.00201649	0.0701118	-1.48268	-1.38291	0.814307	0.554754	-1.13798	-1.19799	1.118
ENSMUSG00000054293	ENSMUSG00000054293	213438	P2ry10b	purinergic receptor P2Y, G-protein coupled 10B	1.74054	-0.302295	3.51132	0.00203109	0.0705585	-1.54121	-0.487084	0.973162	-1.06316	0.414032	-2.06086	0.255132
ENSMUSG00000026012	ENSMUSG00000026012	12487	Cd28	CD28 antigen	1.62051	0.181578	3.50585	0.00205763	0.0713762	-1.52515	-0.833131	0.627115	1.1683	1.06053	-1.62435	0.691645
ENSMUSG00000070847	ENSMUSG00000070847	22306	Vmn2r30	vomeronasal 2, receptor 30	-1.82711	1.43928	-3.5049	0.00206229	0.071454	-1.5285	3.54733	0.252688	2.37832	0.990438	1.63521	0.410697
ENSMUSG00000042372	ENSMUSG00000042372	240590	Dmrt3	doublesex and mab-3 related transcription factor 3	2.08809	0.370983	3.50477	0.00206291	0.071454	-1.53606	-1.59589	1.08675	-0.60248	2.74918	0.909194	0.903257
ENSMUSG00000045968	ENSMUSG00000045968	240817	Teddm2	transmembrane epididymal family member 2	1.25748	1.38909	3.50447	0.00206438	0.071454	-1.53004	0.63229	2.38204	1.03282	0.925045	0.701072	2.2801
ENSMUSG00000111012	ENSMUSG00000111012	665329	Gm7588	peptidylprolyl isomerase B pseudogene	1.41739	-0.827309	3.50389	0.00206724	0.071501	-1.52881	-0.853602	-0.978318	-1.53963	0.674526	-1.21787	0.361156
ENSMUSG00000086953	ENSMUSG00000086953	66783	Aknaos	AT-hook transcription factor, opposite strand	-1.50756	-0.721645	-3.5023	0.00207507	0.0716676	-1.51525	-1.06493	-1.18965	0.224694	-1.46804	1.13603	-1.19184
ENSMUSG00000084128	ENSMUSG00000084128	77411	Esrp2	epithelial splicing regulatory protein 2	1.61258	0.626829	3.50038	0.00208457	0.0718913	-1.53398	-0.314184	-0.4389	-1.1476	1.55198	-0.564349	1.01468
ENSMUSG00000060508	ENSMUSG00000060508	243874	Nlrp9b	NLR family, pyrin domain containing 9B	-2.16283	0.274224	-3.49993	0.00208678	0.0719152	-1.56863	1.83323	-0.613417	2.01186	-1.26584	0.357592	-0.385312
ENSMUSG00000120987	ENSMUSG00000120987	102635796	Gm33044	predicted gene, 33044	-1.31898	-0.5998	-3.49848	0.00209399	0.0719657	-1.52046	-1.06532	-1.19004	0.346539	-1.3462	0.27761	-1.31329
ENSMUSG00000114167	ENSMUSG00000114167	629758	Gm7002	heat shock protein 90 alpha (cytosolic), class B member 1 pseudogene	1.37353	-0.0160047	3.49845	0.00209415	0.0719657	-1.48937	-0.432986	-0.557702	1.31287	1.69052	-0.584091	1.28444
ENSMUSG00000078864	ENSMUSG00000078864	626802	Gm14322	predicted gene 14322	2.00092	0.900047	3.49677	0.0021025	0.0721433	-1.57519	0.276404	1.71077	-0.471438	1.98742	0.154396	2.26394
ENSMUSG00000045871	ENSMUSG00000045871	239250	Slitrk6	SLIT and NTRK-like family, member 6	1.59351	0.10048	3.49471	0.00211282	0.0723138	-1.55067	-0.987927	1.20929	-1.08733	0.389861	-1.53584	-1.54178
ENSMUSG00000046367	ENSMUSG00000046367	71001	Mgat4e	MGAT4 family, member E	-1.50149	0.0517427	-3.49454	0.00211367	0.0723138	-1.54334	-0.840728	-0.965444	0.411457	-1.28128	0.725061	-1.6028
ENSMUSG00000114370	ENSMUSG00000114370	108168078	Gm46411	predicted gene, 46411	-1.57221	-0.355521	-3.49426	0.00211507	0.0723138	-1.53398	-0.930999	-1.05572	0.517121	-1.17561	0.709669	-1.6182
ENSMUSG00000075062	ENSMUSG00000075062	258789	Or4b12	olfactory receptor family 4 subfamily B member 12	1.5991	0.136542	3.4935	0.00211891	0.07237	-1.55762	-0.645974	0.814272	0.3752	1.00439	-1.75536	1.04605
ENSMUSG00000112697	ENSMUSG00000112697	666501	Gm8137	predicted gene 8137	1.68763	0.0184416	3.49125	0.00213024	0.0726757	-1.57391	-0.893438	0.566809	-1.09328	2.05596	-0.0394241	0.656557
ENSMUSG00000121864	ENSMUSG00000121864	100043065	6030469F06Rik	RIKEN cDNA 6030469F06 gene	-1.6332	-0.0788811	-3.48799	0.00214681	0.0730314	-1.56179	-0.580663	-0.705379	1.29853	-1.13117	1.16288	-0.428019
ENSMUSG00000001663	ENSMUSG00000001663	14871	Gstt1	glutathione S-transferase, theta 1	-1.21901	1.86877	-3.48737	0.00214997	0.0730345	-1.5238	3.03906	1.44783	1.19239	2.66958	2.84071	0.0274221
ENSMUSG00000128359	ENSMUSG00000128359	102635203	Gm32600	predicted gene, 32600	-1.87368	-0.333391	-3.48447	0.0021648	0.0734332	-1.52124	-0.908869	-1.03359	1.04402	1.78425	2.0351	-1.43026
ENSMUSG00000030244	ENSMUSG00000030244	232493	Gys2	glycogen synthase 2	-1.35324	-0.880141	-3.48276	0.00217359	0.0735741	-1.53905	-1.06493	-1.18965	1.04646	-1.38324	0.314261	0.308323
ENSMUSG00000032540	ENSMUSG00000032540	67469	Abhd5	abhydrolase domain containing 5	0.528146	4.57556	3.48176	0.00217876	0.0736968	-1.54365	4.1008	4.98809	4.64184	4.79307	4.2631	4.14498
ENSMUSG00000022783	ENSMUSG00000022783	50525	Spag6l	sperm associated antigen 6-like	0.729308	2.9488	3.48074	0.00218404	0.0737702	-1.57008	2.16753	3.33827	3.18934	2.96127	2.30525	3.03627
ENSMUSG00000129483	ENSMUSG00000129483	102633200	Gm31088	predicted gene, 31088	1.78452	-0.489452	3.47957	0.00219015	0.0739242	-1.56066	-1.06493	-1.18965	-1.04328	1.17088	-1.50289	0.813096
ENSMUSG00000034031	ENSMUSG00000034031	74297	Ccdc182	coiled-coil domain containing 182	2.16163	-0.351426	3.47825	0.00219701	0.0740178	-1.58735	-0.694711	-0.819427	-1.50298	1.55917	-1.41341	1.38801
ENSMUSG00000031429	ENSMUSG00000031429	53380	Psmd10	proteasome (prosome, macropain) 26S subunit, non-ATPase, 10	-1.06534	3.64973	-3.47624	0.0022075	0.0742989	-1.5577	3.87279	4.19237	3.81938	2.67414	4.1608	2.7184
ENSMUSG00000073927	ENSMUSG00000073927	259050	Or52h7	olfactory receptor family 52 subfamily H member 7	1.3327	0.239771	3.47479	0.00221514	0.0745033	-1.58409	-0.542746	0.917501	1.89557	1.30237	-0.571611	1.00741
ENSMUSG00000037855	ENSMUSG00000037855	216049	Zfp365	zinc finger protein 365	0.515906	6.87772	3.47045	0.00223806	0.075062	-1.62065	6.41882	7.02711	6.58502	7.01649	6.70895	7.21692
ENSMUSG00000027173	ENSMUSG00000027173	211896	Depdc7	DEP domain containing 7	-1.34859	1.60863	-3.47006	0.00224014	0.0750785	-1.6324	1.96551	0.617028	2.42677	1.42592	1.67571	0.0848082
ENSMUSG00000020676	ENSMUSG00000020676	20292	Ccl11	C-C motif chemokine ligand 11	1.75114	-0.644247	3.46855	0.00224815	0.0752318	-1.63561	-1.06123	0.399017	-0.881079	1.33308	-1.66879	-0.0897677
ENSMUSG00000064090	ENSMUSG00000064090	69922	Vrk2	vaccinia related kinase 2	-0.696374	3.00551	-3.46847	0.00224858	0.0752318	-1.607	3.4266	2.63446	3.3494	2.68639	3.09795	2.46398
ENSMUSG00000087202	ENSMUSG00000087202	105245478	Gm15813	predicted gene 15813	1.97323	-0.444611	3.46673	0.00225788	0.0752318	-1.58723	-0.787896	-0.912612	-1.12067	1.57891	-1.70253	0.613459
ENSMUSG00000005824	ENSMUSG00000005824	50930	Tnfsf14	tumor necrosis factor (ligand) superfamily, member 14	1.46024	-0.485357	3.46671	0.00225798	0.0752318	-1.56207	-0.828642	0.631604	1.80443	-1.1107	-1.77953	1.38445
ENSMUSG00000030055	ENSMUSG00000030055	69834	Rab43	RAB43, member RAS oncogene family	1.01362	3.6947	3.46656	0.00225881	0.0752318	-1.58354	2.64338	3.6793	4.37703	4.60847	2.6445	3.6358
ENSMUSG00000114589	ENSMUSG00000114589	100417305	Gm18518	crumbs homolog 1 pseudogene	1.73273	-0.359222	3.46653	0.00225895	0.0752318	-1.59812	-0.9347	-1.05942	-1.53593	0.678227	-1.14047	1.17552
ENSMUSG00000000182	ENSMUSG00000000182	64654	Fgf23	fibroblast growth factor 23	1.7006	-0.0580167	3.46551	0.00226444	0.0753157	-1.61506	-0.99903	0.461217	0.582433	1.21163	-1.60954	0.70645
ENSMUSG00000116640	ENSMUSG00000116640	667501	Gm8670	TWIST neighbor pseudogene	-1.80673	-0.223489	-3.46518	0.00226622	0.0753157	-1.6404	-0.503884	-0.6286	0.786248	-1.23991	1.19164	-1.98102
ENSMUSG00000084937	ENSMUSG00000084937	102634783	Gm11228	predicted gene 11228	1.479	-0.721645	3.46467	0.00226892	0.0753529	-1.59356	-1.06493	-1.18965	-1.20177	0.275418	-1.3444	0.971592
ENSMUSG00000030584	ENSMUSG00000030584	29861	Dpf1	double PHD fingers 1	-0.695224	4.93663	-3.46355	0.00227497	0.0754485	-1.64042	5.59645	4.52411	5.05274	4.39145	5.20698	5.14707
ENSMUSG00000042369	ENSMUSG00000042369	241490	Rbm45	RNA binding motif protein 45	0.509179	5.10104	3.45881	0.00230066	0.0760606	-1.59772	4.91341	5.48812	5.3286	5.3922	4.56746	5.37597
ENSMUSG00000026387	ENSMUSG00000026387	319229	Sctr	secretin receptor	1.41464	-0.563149	3.45833	0.00230329	0.0760692	-1.62679	-0.906434	-1.03115	-1.20177	0.275418	-1.50289	0.813096
ENSMUSG00000030610	ENSMUSG00000030610	76375	Det1	DET1 partner of COP1 E3 ubiquitin ligase	-0.666776	2.646	-3.45779	0.00230626	0.0761144	-1.58542	3.67236	2.41014	2.91216	2.41737	2.84312	2.10022
ENSMUSG00000113733	ENSMUSG00000113733	102638153	Gm34785	predicted gene, 34785	1.58495	0.824902	3.45704	0.00231034	0.0761435	-1.65445	-0.339815	1.12043	0.118705	1.23333	-1.80503	0.996389
ENSMUSG00000024037	ENSMUSG00000024037	57773	Wdr4	WD repeat domain 4	0.67327	3.97432	3.45532	0.00231979	0.076333	-1.66609	3.15076	3.91238	3.40318	4.05725	3.65085	4.25496
ENSMUSG00000143950	ENSMUSG00000143950	108167708	Gm46145	predicted gene, 46145	-1.76444	-0.70078	-3.45512	0.0023209	0.076333	-1.64692	-0.727073	-0.851789	1.22582	-1.20388	0.534009	-1.79386
ENSMUSG00000027832	ENSMUSG00000027832	19288	Ptx3	pentraxin related gene	-0.879872	6.20483	-3.45462	0.00232362	0.0763696	-1.60969	6.60683	6.57813	6.93375	5.86858	6.70478	5.2675
ENSMUSG00000022179	ENSMUSG00000022179	74359	4931414P19Rik	RIKEN cDNA 4931414P19 gene	2.17334	2.1523	3.44997	0.00234942	0.0770045	-1.64718	-1.18961	3.07799	1.21198	3.17459	1.01039	2.14195
ENSMUSG00000084384	ENSMUSG00000084384	624814	Gm12251	NADH dehydrogenase (ubiquinone) Fe-S protein 3 pseudogene	1.42843	-0.316405	3.44564	0.00237363	0.0777445	-1.66293	-1.40334	0.471942	-1.16861	0.383544	0.700697	0.539874
ENSMUSG00000083374	ENSMUSG00000083374	108168835	Gm11449	60S ribosomal protein L29 pseudogene	-1.35498	-0.885348	-3.44467	0.0023791	0.0778701	-1.65904	-1.08213	-1.20684	0.502893	-1.35334	0.301558	-1.28934
ENSMUSG00000091631	ENSMUSG00000091631	328759	Vmn2r95	vomeronasal 2, receptor 95	1.67095	1.37662	3.44372	0.00238446	0.0779002	-1.68418	-0.609529	0.850718	-1.02051	2.04164	1.47837	0.820357
ENSMUSG00000035048	ENSMUSG00000035048	69010	Anapc13	anaphase promoting complex subunit 13	0.799896	4.41877	3.4427	0.00239019	0.0779002	-1.67996	3.78793	4.71586	3.88757	4.659	3.98161	4.68194
ENSMUSG00000087292	ENSMUSG00000087292	118568797	Gm13832	predicted gene 13832	-1.55495	-0.0418358	-3.44258	0.00239091	0.0779002	-1.64604	-0.458817	-0.583533	1.77246	-1.14266	1.05253	0.198599
ENSMUSG00000090362	ENSMUSG00000090362	621430	Vmn2r79	vomeronasal 2, receptor 79	2.13031	0.608663	3.44193	0.00239456	0.0779002	-1.69675	-0.528286	1.66893	-1.08359	2.26807	0.322699	1.16476
ENSMUSG00000117192	ENSMUSG00000117192	100417499	Gm18649	ubiquitin-conjugating enzyme E2C pseudogene	-1.34686	-0.330956	-3.4416	0.00239646	0.0779002	-1.64111	1.50029	-0.94635	0.773879	-0.918856	-0.39342	0.337607
ENSMUSG00000062365	ENSMUSG00000062365	243642	Gm4968	ribosomal protein S2 pseudogene	1.49846	-0.879949	3.44147	0.00239722	0.0779002	-1.65627	-1.06474	-1.18945	-1.04308	0.434106	-1.50328	0.818472
ENSMUSG00000025461	ENSMUSG00000025461	244233	Scart1	scavenger receptor family member expressed on T cells 1	-1.49964	-0.448706	-3.44103	0.00239968	0.0779002	-1.67899	-0.865687	-0.990403	0.301697	-1.39104	0.85978	-1.46809
ENSMUSG00000074182	ENSMUSG00000074182	229937	Znhit6	zinc finger, HIT type 6	-0.586203	4.82035	-3.4394	0.00240898	0.0780806	-1.6494	5.36315	4.55316	5.12022	4.95354	4.56767	4.27116
ENSMUSG00000083185	ENSMUSG00000083185	258102	Or12e11-ps1	olfactory receptor family 12 subfamily E member 11, pseudogene 1	-1.72025	-0.709165	-3.43885	0.0024121	0.0780904	-1.67452	-0.893954	-1.01867	0.554166	-1.13857	1.121	-1.69229
ENSMUSG00000041607	ENSMUSG00000041607	17196	Mbp	myelin basic protein	1.33057	3.02385	3.43266	0.00244771	0.0790888	-1.64515	1.08076	2.05558	1.80151	3.46097	3.02823	3.27383
ENSMUSG00000042293	ENSMUSG00000042293	434402	Gm5617	predicted gene 5617	-1.59641	0.555363	-3.43262	0.00244793	0.0790888	-1.70685	1.38442	-0.0204034	1.93043	-0.984697	-0.0311333	-0.037071
ENSMUSG00000021647	ENSMUSG00000021647	27220	Cartpt	CART prepropeptide	-1.96215	1.44351	-3.42984	0.0024641	0.079492	-1.70227	3.17875	2.1365	2.12499	-0.0982574	2.5735	0.452085
ENSMUSG00000113096	ENSMUSG00000113096	105245428	Gm40884	predicted gene, 40884	-1.32419	-0.330956	-3.42962	0.00246543	0.079492	-1.67323	-0.747938	-0.872654	0.615383	-1.07735	1.27634	-0.314558
ENSMUSG00000027932	ENSMUSG00000027932	26568	Slc27a3	solute carrier family 27 (fatty acid transporter), member 3	-0.74454	2.58731	-3.42818	0.0024738	0.079708	-1.70164	3.4016	2.37418	3.22629	2.2954	2.03276	2.51225
ENSMUSG00000076749	ENSMUSG00000076749	107573	Trgc1	T cell receptor gamma, constant 1	-1.90286	-0.672514	-3.42781	0.00247597	0.0797238	-1.69161	-1.0158	-1.14052	1.41258	-1.01712	0.635972	-1.69189
ENSMUSG00000022668	ENSMUSG00000022668	66067	Gtpbp8	GTP-binding protein 8 (putative)	0.76714	4.54754	3.42595	0.00248694	0.0799148	-1.73483	3.52326	4.84759	3.71843	4.46045	4.04376	4.27883
ENSMUSG00000043068	ENSMUSG00000043068	69627	Fam89a	family with sequence similarity 89, member A	1.24423	-0.668813	3.42343	0.00250181	0.0802301	-1.70254	-1.0121	0.448148	-1.22264	-1.33041	-1.37637	0.202659
ENSMUSG00000000731	ENSMUSG00000000731	11634	Aire	autoimmune regulator	1.06611	0.174176	3.42301	0.00250427	0.0802546	-1.61718	-0.242806	1.95441	-1.23472	0.979433	0.673783	-0.554547
ENSMUSG00000018659	ENSMUSG00000018659	103711	Pnpo	pyridoxine 5'-phosphate oxidase	1.00598	3.51546	3.42171	0.002512	0.0803949	-1.74534	2.60983	3.67414	3.0738	4.0888	3.13703	4.07566
ENSMUSG00000032925	ENSMUSG00000032925	223272	Itgbl1	integrin, beta-like 1	-2.24261	0.934435	-3.41787	0.00253493	0.0808018	-1.72094	2.79422	-1.03093	1.54099	1.43322	0.146441	-1.44446
ENSMUSG00000051361	ENSMUSG00000051361	77883	6030498E09Rik	RIKEN cDNA 6030498E09 gene	1.55647	-0.644247	3.41702	0.00254001	0.0808316	-1.71593	-0.902733	1.29448	-1.12437	0.352815	-1.58399	-1.58993
ENSMUSG00000036398	ENSMUSG00000036398	76497	Ppp1r11	protein phosphatase 1, regulatory inhibitor subunit 11	0.680147	4.97613	3.41612	0.00254543	0.0808653	-1.71987	4.39619	5.22385	4.75973	4.68933	4.0141	5.25209
ENSMUSG00000046034	ENSMUSG00000046034	432940	Otulin	OTU deubiquitinase with linear linkage specificity	0.80444	4.53934	3.41366	0.00256033	0.0812301	-1.76443	3.81865	4.6808	4.13689	5.17904	4.04185	4.55675
ENSMUSG00000021708	ENSMUSG00000021708	19418	Rasgrf2	RAS protein-specific guanine nucleotide-releasing factor 2	0.761099	4.94622	3.41277	0.0025657	0.0812379	-1.7331	3.98866	4.85345	3.95414	5.00864	5.01303	4.77389
ENSMUSG00000029168	ENSMUSG00000029168	65254	Dpysl5	dihydropyrimidinase-like 5	0.682747	7.77546	3.41243	0.00256773	0.0812483	-1.75814	7.06293	7.70042	7.18798	7.81953	7.36273	8.14194
ENSMUSG00000003227	ENSMUSG00000003227	13608	Edar	ectodysplasin-A receptor	-1.54667	0.0206465	-3.41055	0.0025792	0.0815569	-1.71699	2.04573	0.0465436	-0.691674	-0.799446	1.30163	0.073301
ENSMUSG00000041301	ENSMUSG00000041301	12638	Cftr	cystic fibrosis transmembrane conductance regulator	-1.32594	1.39629	-3.40781	0.00259598	0.0820328	-1.71297	2.16011	0.450436	0.0378316	1.51502	2.85273	0.524866
ENSMUSG00000115205	ENSMUSG00000115205	100039214	Gm16374	glyceraldehyde-3-phosphate dehydrogenase pseudogene	1.26368	-0.810086	3.4069	0.00260154	0.0821541	-1.74823	-1.25707	0.314204	-1.14303	-1.2508	-1.211	0.396595
ENSMUSG00000078552	ENSMUSG00000078552	100504491	Dcdc2b	doublecortin domain containing 2b	1.15601	-0.587714	3.40655	0.00260369	0.0821675	-1.75408	-1.40649	0.0537584	-1.06784	0.409348	-1.13677	-1.14271
ENSMUSG00000028758	ENSMUSG00000028758	16559	Kif17	kinesin family member 17	-0.504115	3.59537	-3.40607	0.00260669	0.0821718	-1.75165	3.65469	3.0304	3.58758	2.97437	3.50699	3.50106
ENSMUSG00000121833	ENSMUSG00000121833	100503117	2010010A06Rik	RIKEN cDNA 2010010A06 gene	1.13592	-0.799043	3.40478	0.00261463	0.0822615	-1.73856	-0.825335	-0.950051	-1.43767	0.0395238	-1.3481	0.230926
ENSMUSG00000039987	ENSMUSG00000039987	68770	Phtf2	putative homeodomain transcription factor 2	0.437148	4.26162	3.40467	0.00261532	0.0822615	-1.75349	3.88098	4.45063	4.15375	4.50168	4.20633	4.60093
ENSMUSG00000026100	ENSMUSG00000026100	17700	Mstn	myostatin	-1.41456	-0.538583	-3.4019	0.00263251	0.0826382	-1.74022	-1.27256	-1.39727	0.724748	-0.967987	0.106634	-1.48427
ENSMUSG00000000889	ENSMUSG00000000889	13166	Dbh	dopamine beta hydroxylase	1.59329	0.459721	3.39691	0.0026637	0.0835072	-1.78926	-0.432749	1.76446	1.12945	1.02168	-0.400916	1.91507
ENSMUSG00000026627	ENSMUSG00000026627	66950	Pacc1	proton activated chloride channel 1	-0.609318	3.8711	-3.39442	0.00267947	0.0838357	-1.79353	4.52743	3.49348	4.03835	3.93058	4.43973	3.82374
ENSMUSG00000028085	ENSMUSG00000028085	229487	Gatb	glutamyl-tRNA amidotransferase subunit B	1.26069	3.37324	3.3934	0.00268591	0.0839818	-1.77976	2.60192	2.93255	2.94535	3.9472	1.42941	4.23082
ENSMUSG00000031832	ENSMUSG00000031832	21341	Taf1c	TATA-box binding protein associated factor, RNA polymerase I, C	-0.976599	3.03196	-3.39277	0.00268993	0.0840525	-1.78146	4.05486	2.44828	3.77556	3.45366	2.92624	2.55773
ENSMUSG00000007646	ENSMUSG00000007646	114714	Rad51c	RAD51 paralog C	1.5775	1.87933	3.39242	0.00269214	0.0840662	-1.73472	-1.04043	3.22717	0.939173	1.31683	1.61944	2.50659
ENSMUSG00000026729	ENSMUSG00000026729	75255	4930562F07Rik	RIKEN cDNA 4930562F07 gene	-1.52799	-0.839395	-3.38944	0.00271115	0.0844518	-1.79043	-0.865687	-0.990403	0.26544	-1.42729	0.896037	-1.43183
ENSMUSG00000062064	ENSMUSG00000062064	435818	Slc2a7	solute carrier family 2 (facilitated glucose transporter), member 7	-1.85877	0.0109963	-3.38937	0.00271159	0.0844518	-1.78237	1.25267	-0.457005	-1.45755	0.0196419	2.08563	-1.8272
ENSMUSG00000030730	ENSMUSG00000030730	11937	Atp2a1	ATPase, Ca++ transporting, cardiac muscle, fast twitch 1	1.63029	0.146086	3.38823	0.00271896	0.0846065	-1.81564	-0.587889	0.872358	-0.798428	1.41573	-0.639822	0.576633
ENSMUSG00000086910	ENSMUSG00000086910	102636986	Gm15755	predicted gene 15755	-1.51294	-0.83101	-3.38667	0.00272896	0.0847706	-1.79406	-0.857303	-0.982019	0.590817	-1.10192	0.562276	-1.76559
ENSMUSG00000098093	ENSMUSG00000098093	667566	Gm8707	glyceraldehyde-3-phosphate dehydrogenase pseudogene	-1.29952	-0.827309	-3.38519	0.0027385	0.0849561	-1.78382	-1.17059	-1.29531	0.362325	-1.33041	0.367093	-1.22381
ENSMUSG00000062410	ENSMUSG00000062410	15494	Hsd3b3	hydroxy-delta-5-steroid dehydrogenase, 3 beta- and steroid delta-isomerase 3	1.44088	1.06328	3.38377	0.0027477	0.0850865	-1.80766	-0.268424	1.19182	-1.19005	1.0241	1.0173	1.30087
ENSMUSG00000084155	ENSMUSG00000084155	633484	Gm7113	melanoma antigen, family B pseudogene	1.30848	-0.688795	3.38371	0.00274813	0.0850865	-1.7129	-1.03208	-1.1568	-1.01043	2.05173	-1.56859	0.0104306
ENSMUSG00000022483	ENSMUSG00000022483	12824	Col2a1	collagen, type II, alpha 1	2.15723	0.881526	3.38342	0.00274998	0.0850865	-1.83201	-1.19488	1.48363	-0.844365	2.21779	0.0131119	0.74414
ENSMUSG00000075277	ENSMUSG00000075277	102634678	Haglr	Hoxd antisense growth associated long non-coding RNA	2.00355	0.397396	3.38282	0.00275393	0.0850865	-1.82171	-0.336578	-0.461294	-1.15713	1.54245	-2.11739	1.0466
ENSMUSG00000042812	ENSMUSG00000042812	15227	Foxf1	forkhead box F1	0.722802	2.78315	3.38263	0.00275513	0.0850865	-1.74246	1.88572	3.43086	2.53038	3.11449	3.52498	3.21419
ENSMUSG00000095212	ENSMUSG00000095212	258771	Or5p53	olfactory receptor family 5 subfamily P member 53	-1.30997	-0.904707	-3.37765	0.00278771	0.085816	-1.8047	-1.0895	-1.21421	0.358624	-1.33411	0.289696	-1.3012
ENSMUSG00000059898	ENSMUSG00000059898	13507	Dsc3	desmocollin 3	-1.45957	1.23963	-3.37322	0.00281704	0.08649	-1.7925	1.71371	-1.21836	-0.851795	0.625395	1.79377	-0.0866371
ENSMUSG00000079557	ENSMUSG00000079557	224703	Marchf2	membrane associated ring-CH-type finger 2	0.568461	4.34199	3.37155	0.00282815	0.0867748	-1.85408	3.93324	4.30216	3.97081	4.67805	3.81611	4.44533
ENSMUSG00000028004	ENSMUSG00000028004	18167	Npy2r	neuropeptide Y receptor Y2	-1.37794	0.950615	-3.36671	0.00286067	0.0876756	-1.8319	1.79304	-0.447156	1.43257	2.06176	1.25605	0.027721
ENSMUSG00000117545	ENSMUSG00000117545	102632818	Gm30794	predicted gene, 30794	-1.88779	0.0146974	-3.36618	0.0028642	0.0877112	-1.85566	2.19803	-0.734039	0.338154	-1.35458	1.05239	-0.175944
ENSMUSG00000009614	ENSMUSG00000009614	192166	Sardh	sarcosine dehydrogenase	0.60053	4.82603	3.36557	0.00286834	0.0877815	-1.8209	4.38168	5.00847	5.22633	5.13087	4.50304	5.3318
ENSMUSG00000028126	ENSMUSG00000028126	18720	Pip5k1a	phosphatidylinositol-4-phosphate 5-kinase, type 1 alpha	-0.713926	5.0603	-3.3642	0.00287761	0.0878883	-1.87254	5.35619	4.97332	5.37772	4.91116	5.77146	4.47912
ENSMUSG00000106419	ENSMUSG00000106419	433686	Gm5550	predicted gene 5550	1.65349	0.27889	3.36397	0.00287922	0.0878883	-1.87557	-1.00187	0.477489	0.101943	1.22723	-1.08825	1.26758
ENSMUSG00000004371	ENSMUSG00000004371	16156	Il11	interleukin 11	1.2303	-0.0580167	3.36136	0.00289696	0.0882815	-1.81781	-1.34118	0.11907	-1.43066	1.26892	0.745697	-0.845204
ENSMUSG00000026972	ENSMUSG00000026972	215705	Arrdc1	arrestin domain containing 1	1.20478	1.944	3.36126	0.00289767	0.0882815	-1.82731	-0.0919378	1.89882	1.91474	0.584572	0.543381	2.12241
ENSMUSG00000074852	ENSMUSG00000074852	545291	Hpse2	heparanase 2	-1.8336	0.415951	-3.36032	0.00290406	0.0883193	-1.84882	0.949947	-0.759732	1.55738	0.712639	0.595821	-2.21747
ENSMUSG00000106895	ENSMUSG00000106895	208522	Gm4754	predicted gene 4754	1.11259	-0.496743	3.35996	0.00290654	0.0883253	-1.82379	-0.681532	-0.806248	-1.57789	-0.0911098	-1.35168	0.964308
ENSMUSG00000073435	ENSMUSG00000073435	79059	Nme3	NME/NM23 nucleoside diphosphate kinase 3	1.14568	1.82261	3.35768	0.00292223	0.0886505	-1.83884	0.314784	2.11607	1.42642	2.90168	1.61348	2.06802
ENSMUSG00000032377	ENSMUSG00000032377	235527	Plscr4	phospholipid scramblase 4	1.19403	1.20735	3.35753	0.00292328	0.0886505	-1.79506	-1.77754	1.79819	1.6136	2.1579	0.945158	2.81369
ENSMUSG00000020782	ENSMUSG00000020782	217325	Llgl2	LLGL2 scribble cell polarity complex component	1.55668	0.280712	3.35589	0.00293462	0.0888194	-1.86738	-1.23464	0.225606	0.258225	0.887419	-1.04972	1.26627
ENSMUSG00000099253	ENSMUSG00000099253	665959	Gm7863	ribosomal protein L7A pseudogene	1.46678	-0.892227	3.35421	0.00294622	0.0889064	-1.85357	-0.91852	-1.04324	-1.21386	0.263332	-1.47872	0.837268
ENSMUSG00000055926	ENSMUSG00000055926	623781	Gm14137	predicted gene 14137	-1.11176	0.551215	-3.35334	0.00295225	0.0889698	-1.87075	1.95317	0.606063	1.25721	0.412468	1.76724	0.623795
ENSMUSG00000101189	ENSMUSG00000101189	69476	1700029M03Rik	RIKEN cDNA 1700029M03 gene	-1.36335	-0.395874	-3.35131	0.00296644	0.0891539	-1.88581	-0.422166	-0.546882	0.428226	-1.26451	0.28973	-2.03814
ENSMUSG00000105680	ENSMUSG00000105680	100416965	Gm18340	high mobility group box 2 pseudogene	-1.70852	-0.0704008	-3.35115	0.00296755	0.0891539	-1.85608	1.76085	-0.685795	1.19092	1.08314	-1.43358	-1.43952
ENSMUSG00000044951	ENSMUSG00000044951	238564	Mylk4	myosin light chain kinase family, member 4	1.5559	0.870882	3.34928	0.0029807	0.0894926	-1.88996	-0.242678	1.95453	1.0154	1.39306	-0.476933	1.3916
ENSMUSG00000079450	ENSMUSG00000079450	73061	Cldn34c1	claudin 34C1	2.25488	1.94027	3.34597	0.00300405	0.0900799	-1.90246	-0.197747	1.99947	-0.333751	2.90277	2.61639	2.76246
ENSMUSG00000006398	ENSMUSG00000006398	107995	Cdc20	cell division cycle 20	0.648895	3.11294	3.34363	0.00302063	0.0904681	-1.88482	2.44607	3.14944	3.28115	3.69508	2.94587	3.592
ENSMUSG00000021097	ENSMUSG00000021097	94040	Clmn	calmin	1.03558	5.14411	3.34361	0.0030208	0.0904681	-1.91837	4.1645	5.4158	4.19807	5.55497	4.57218	5.07072
ENSMUSG00000063439	ENSMUSG00000063439	232987	B9d2	B9 protein domain 2	1.03828	2.37291	3.34195	0.00303258	0.0907637	-1.82814	3.95091	2.68869	1.35007	3.0788	1.99856	2.84062
ENSMUSG00000079043	ENSMUSG00000079043	380601	Fastkd5	FAST kinase domains 5	2.52518	1.88341	3.34057	0.00304252	0.0908016	-1.90935	-1.25324	2.42733	1.91627	2.49202	-0.786127	1.50072
ENSMUSG00000001403	ENSMUSG00000001403	68612	Ube2c	ubiquitin-conjugating enzyme E2C	0.948112	3.49903	3.33845	0.00305773	0.091058	-1.91237	3.34262	3.99902	3.62151	4.35237	1.33866	4.39161
ENSMUSG00000025781	ENSMUSG00000025781	11949	Atp5f1c	ATP synthase F1 subunit gamma	0.450413	7.56475	3.33719	0.0030668	0.0911783	-1.87161	6.98498	7.62874	7.59884	7.57577	7.14586	7.52586
ENSMUSG00000086228	ENSMUSG00000086228	208080	Ubap1l	ubiquitin-associated protein 1-like	-1.65182	0.365034	-3.33709	0.00306752	0.0911783	-1.87275	-1.06552	-1.19023	1.78864	-1.12648	0.795057	0.0521535
ENSMUSG00000068874	ENSMUSG00000068874	20341	Selenbp1	selenium binding protein 1	1.18059	2.32217	3.33666	0.00307065	0.0912143	-1.88522	1.18705	1.29357	1.88933	3.06166	1.40529	2.82874
ENSMUSG00000005951	ENSMUSG00000005951	74637	Shpk	sedoheptulokinase	1.48113	1.30069	3.33542	0.0030796	0.0914231	-1.94263	-0.0145269	1.73523	0.852993	1.23065	-0.542676	1.77331
ENSMUSG00000134402	ENSMUSG00000134402	631323	Gm12250	predicted gene 12250	0.736874	4.83234	3.33076	0.00311358	0.0921238	-1.89578	4.57238	5.49341	5.39705	5.27934	4.06791	5.1909
ENSMUSG00000041062	ENSMUSG00000041062	328783	Mslnl	mesothelin-like	-1.54358	-0.481656	-3.33064	0.00311449	0.0921238	-1.94781	0.760021	-0.949657	1.2104	-0.119761	0.395754	-1.19515
ENSMUSG00000040533	ENSMUSG00000040533	17180	Matn1	matrilin 1, cartilage matrix protein	1.27558	-0.697079	3.33049	0.00311559	0.0921238	-1.84648	-1.11406	-1.23878	-0.933911	1.28024	-1.56313	0.0158965
ENSMUSG00000101969	ENSMUSG00000101969	100504235	Gm20125	predicted gene, 20125	1.61295	-0.429218	3.33033	0.00311677	0.0921238	-1.88031	-1.0895	-1.21421	-1.06784	0.409348	-1.45376	1.71022
ENSMUSG00000084292	ENSMUSG00000084292	100417439	Gm13535	cytoskeleton associated protein 2 pseudogene	1.50549	-0.58732	3.32881	0.00312793	0.0923389	-1.94044	-1.0043	0.455945	-0.908951	0.568239	-1.69785	-0.118823
ENSMUSG00000074213	ENSMUSG00000074213	100379146	Gm10642	predicted gene 10642	-2.05195	-0.338946	-3.32758	0.00313701	0.092435	-1.91903	1.20922	-1.72285	-0.502081	0.975109	1.65904	-1.51682
ENSMUSG00000021765	ENSMUSG00000021765	14313	Fst	follistatin	-1.03595	2.08126	-3.32562	0.00315154	0.0926818	-1.94371	3.48039	1.77071	3.02486	2.3696	3.08286	2.33995
ENSMUSG00000091311	ENSMUSG00000091311	238662	Spata31d1b	spermatogenesis associated 31 subfamily D, member 1B	1.23226	0.940591	3.32539	0.00315318	0.0926818	-1.93776	-0.232615	1.22763	0.36879	1.48341	0.353703	1.47561
ENSMUSG00000091712	ENSMUSG00000091712	665119	Sec14l5	SEC14-like lipid binding 5	-1.59514	1.21744	-3.32405	0.00316319	0.0929184	-1.93524	1.54735	-0.899295	2.05206	0.0698185	1.3782	0.88684
ENSMUSG00000104117	ENSMUSG00000104117	433374	Gm20743	predicted gene, 20743	1.88814	0.845258	3.31891	0.00320169	0.0936444	-1.94795	-0.950829	0.509417	0.644684	2.12187	-1.71999	0.595998
ENSMUSG00000143157	ENSMUSG00000143157	105242928	Gm39000	predicted gene, 39000	-1.99074	-0.0952562	-3.31843	0.00320533	0.0936669	-1.94236	1.77109	-1.16099	1.63306	1.52529	0.184426	-1.40647
ENSMUSG00000039382	ENSMUSG00000039382	54636	Wdr45	WD repeat domain 45	-0.620456	3.42022	-3.31742	0.00321289	0.0937893	-1.93422	3.73028	2.84983	3.62585	4.08469	3.59392	2.95995
ENSMUSG00000116732	ENSMUSG00000116732	100417699	Gm18769	zinc finger, CCHC domain containing 6 pseudogene	-1.26527	-0.774477	-3.31693	0.00321665	0.0937893	-1.94683	-0.959266	-1.08398	0.488854	-1.20388	0.0292362	-1.56166
ENSMUSG00000034990	ENSMUSG00000034990	246190	Otoa	otoancorin	-2.19276	0.566651	-3.31524	0.00322943	0.0939935	-1.98811	1.83761	-0.609032	2.26803	-1.00967	0.945033	0.0910988
ENSMUSG00000050503	ENSMUSG00000050503	74165	Fbxl22	F-box and leucine-rich repeat protein 22	1.16309	0.416884	3.31445	0.00323547	0.0941117	-1.88943	0.475391	-1.23429	0.484759	1.96195	0.183637	1.40009
ENSMUSG00000069986	ENSMUSG00000069986	666340	Gm8054	Rpl21 pseudogene	-1.12694	-0.745345	-3.31399	0.00323899	0.0941564	-1.82611	1.44351	0.498115	-0.974472	-1.08224	0.348972	-1.0575
ENSMUSG00000044084	ENSMUSG00000044084	108803	Spem2	SPEM family member 2	-1.33232	-0.42697	-3.31185	0.00325532	0.0945156	-1.91746	-1.00245	-1.12716	1.49963	-0.93007	0.535573	-0.20733
ENSMUSG00000029228	ENSMUSG00000029228	16924	Lnx1	ligand of numb-protein X 1	0.910978	3.252	3.30854	0.00328075	0.0950797	-1.99467	2.26542	3.59137	3.00374	3.93779	2.57352	3.01504
ENSMUSG00000009876	ENSMUSG00000009876	84682	Cox4i2	cytochrome c oxidase subunit 4I2	1.37582	-0.526103	3.30786	0.00328597	0.0951731	-1.90899	-1.22382	-1.34854	-0.921431	1.29272	-1.46585	0.113176
ENSMUSG00000075286	ENSMUSG00000075286	328657	Gm1968	predicted gene 1968	-2.02011	0.939539	-3.30695	0.00329301	0.0952726	-1.99518	3.21699	-0.0776475	1.62652	1.03332	1.42956	-0.898306
ENSMUSG00000005148	ENSMUSG00000005148	12224	Klf5	Kruppel-like transcription factor 5	-0.94316	3.66326	-3.30484	0.00330937	0.095618	-1.94539	4.54994	3.79135	2.97524	2.95236	4.04382	2.85346
ENSMUSG00000091656	ENSMUSG00000091656	224576	Vmn2r106	vomeronasal 2, receptor 106	-1.31563	-0.880141	-3.30415	0.00331476	0.0956575	-1.96388	-1.06493	-1.18965	0.38319	-1.30954	0.240565	-1.35034
ENSMUSG00000036840	ENSMUSG00000036840	20437	Siah1a	siah E3 ubiquitin protein ligase 1A	0.54726	4.66829	3.30297	0.00332396	0.0958647	-1.95693	4.06795	4.79566	4.6463	4.27059	4.06608	4.83387
ENSMUSG00000108714	ENSMUSG00000108714	100859962	Gm21057	predicted gene, 21057	-1.23074	-0.904707	-3.30265	0.00332651	0.09588	-1.99094	-0.930999	-1.05572	0.358624	-1.33411	0.131199	-1.4597
ENSMUSG00000058147	ENSMUSG00000058147	22446	Xlr3c	X-linked lymphocyte-regulated 3C	1.27343	-0.407005	3.3012	0.00333783	0.09609	-1.99787	-1.04098	0.156233	-1.30817	0.16902	0.323011	1.05404
ENSMUSG00000060509	ENSMUSG00000060509	23832	Xcr1	chemokine (C motif) receptor 1	-1.25899	0.0554438	-3.30057	0.00334278	0.0961372	-1.97103	1.13862	-0.571054	-0.62062	-0.728392	0.625782	-0.965118
ENSMUSG00000086266	ENSMUSG00000086266	111975	Igf2os	insulin-like growth factor 2, opposite strand	-1.51317	0.637385	-3.30048	0.00334352	0.0961372	-1.97269	-0.634671	-0.759387	1.41707	-1.01263	0.735782	-0.492548
ENSMUSG00000024646	ENSMUSG00000024646	109672	Cyb5a	cytochrome b5 type A (microsomal)	0.767098	5.11926	3.29998	0.00334743	0.0961917	-1.98649	4.31995	4.9322	5.19129	5.28318	4.20086	5.38396
ENSMUSG00000069818	ENSMUSG00000069818	258344	Or1e30	olfactory receptor family 1 subfamily E member 30	1.1765	-0.932973	3.29945	0.00335158	0.0962526	-1.97454	-0.959266	-1.08398	-1.2546	0.222586	-1.39723	0.181795
ENSMUSG00000098176	ENSMUSG00000098176	223648	Ccdc166	coiled-coil domain containing 166	-0.606659	2.0642	-3.29867	0.00335775	0.0963136	-2.02021	2.54329	1.97112	2.48891	2.14013	2.66446	1.76544
ENSMUSG00000035674	ENSMUSG00000035674	66091	Ndufa3	NADH:ubiquinone oxidoreductase subunit A3	0.639993	5.15482	3.29765	0.00336581	0.0964865	-1.99296	4.55837	5.34674	4.79652	5.19571	4.70483	5.43725
ENSMUSG00000116928	ENSMUSG00000116928	100416650	Gm18169	ribosomal protein L10A pseudogene	-1.21357	-0.851875	-3.294	0.00339477	0.0970827	-2.01085	-0.878167	-1.00288	0.411457	-1.28128	0.0255351	-1.56536
ENSMUSG00000070377	ENSMUSG00000070377	258706	Or1a1b	olfactory receptor family 1 subfamily A member 1B	1.18035	-0.904707	3.29185	0.00341201	0.0974563	-1.99123	-1.0895	-1.21421	-1.06784	0.409348	-1.45376	0.125262
ENSMUSG00000020053	ENSMUSG00000020053	16000	Igf1	insulin-like growth factor 1	-0.727436	4.06847	-3.29177	0.00341265	0.0974563	-1.99272	4.31771	3.04413	4.13489	3.71168	4.49366	3.78145
ENSMUSG00000058019	ENSMUSG00000058019	67935	Ces5a	carboxylesterase 5A	1.14573	-0.851875	3.29135	0.00341603	0.0974563	-2.01371	-1.03666	0.423583	-1.01501	-1.12278	-1.55943	0.0195975
ENSMUSG00000087620	ENSMUSG00000087620	100043213	5330434G04Rik	RIKEN cDNA 5330434G04 gene	-0.84449	3.33871	-3.291	0.0034188	0.0974769	-2.00608	3.99449	2.66542	3.63918	3.81985	3.88295	2.9336
ENSMUSG00000117051	ENSMUSG00000117051	100038394	Gm10512	predicted gene 10512	1.33971	-0.702576	3.28987	0.00342792	0.0976197	-1.9874	-0.728868	-0.853584	-1.3412	0.135991	-1.54103	0.774957
ENSMUSG00000087037	ENSMUSG00000087037	74621	4930432L08Rik	RIKEN cDNA 4930432L08 gene	-1.21982	-0.855576	-3.28773	0.00344516	0.0979432	-2.02333	-0.881868	-1.00658	0.334059	-1.35868	0.106634	-1.48427
ENSMUSG00000049538	ENSMUSG00000049538	271127	Adamts16	ADAM metallopeptidase with thrombospondin type 1 motif 16	-0.932138	0.937615	-3.2877	0.00344545	0.0979432	-2.02066	0.955486	0.345343	1.10258	-0.590159	1.04508	0.30218
ENSMUSG00000038152	ENSMUSG00000038152	76000	5033430I15Rik	RIKEN cDNA 5033430I15 gene	-1.79229	0.837719	-3.28706	0.00345057	0.0979857	-1.98711	1.73511	-1.19697	2.43948	1.43862	2.18154	0.301134
ENSMUSG00000098023	ENSMUSG00000098023	100418420	Gm19200	UDP-GalNAc:betaGlcNAc beta 1,3-galactosaminyltransferase, polypeptide 2 pseudogene	1.15145	-0.880141	3.28563	0.00346224	0.0981596	-2.00527	-0.906434	-1.03115	-1.20177	0.275418	-1.50289	0.0761306
ENSMUSG00000026348	ENSMUSG00000026348	266645	Acmsd	amino carboxymuconate semialdehyde decarboxylase	1.36926	-0.107148	3.28548	0.00346339	0.0981596	-1.98475	-0.682626	-0.807342	-0.893165	1.32099	-0.450348	0.766107
ENSMUSG00000025723	ENSMUSG00000025723	68039	Nmb	neuromedin B	1.84764	-0.20229	3.28512	0.00346635	0.0981852	-2.04989	-1.16846	1.02875	-0.26483	1.50187	-0.59285	0.986174
ENSMUSG00000070526	ENSMUSG00000070526	27412	Peg12	paternally expressed 12	1.03489	1.76854	3.28379	0.00347721	0.098317	-1.98667	2.38053	2.25581	1.01676	2.49395	1.29082	2.50727
ENSMUSG00000035296	ENSMUSG00000035296	24053	Sgcg	sarcoglycan, gamma (dystrophin-associated glycoprotein)	-1.35599	-0.233676	-3.28178	0.00349367	0.0985882	-2.00349	-1.12615	-1.25086	0.712662	-0.980072	-0.0276911	-1.61859
ENSMUSG00000074361	ENSMUSG00000074361	319430	C5ar2	complement component 5a receptor 2	1.03617	0.380407	3.28172	0.00349417	0.0985882	-2.01259	-0.121374	1.33887	0.375551	1.49017	0.52704	-0.70129
ENSMUSG00000111015	ENSMUSG00000111015	100041074	Gm3126	preferentially expressed antigen in melanoma like 6 pseudogene	1.42534	0.138045	3.28135	0.00349717	0.0985882	-2.03025	-0.327479	1.13277	-0.785823	2.80684	0.672126	0.666189
ENSMUSG00000041911	ENSMUSG00000041911	13390	Dlx1	distal-less homeobox 1	0.500714	5.40013	3.28071	0.00350241	0.0986663	-2.0049	5.49396	5.56318	5.39846	5.89198	5.28138	6.11865
ENSMUSG00000040812	ENSMUSG00000040812	271813	Agbl2	ATP/GTP binding protein-like 2	-1.74954	1.49434	-3.28051	0.00350409	0.0986663	-2.04287	1.26669	-0.0804187	1.88574	1.77574	2.91419	-0.261671
ENSMUSG00000090961	ENSMUSG00000090961	627479	Vmn2r8	vomeronasal 2, receptor 8	2.04796	0.949278	3.27997	0.00350855	0.0986751	-2.01478	-0.2962	-0.420916	-0.953133	2.54079	-0.776806	1.33717
ENSMUSG00000114886	ENSMUSG00000114886	115488153	Gm48432	60S ribosomal protein L17 pseudogene	1.18017	-0.485751	3.27861	0.0035197	0.0989303	-2.03495	-1.45192	0.00832837	-0.965879	0.511312	-1.1933	-1.19924
ENSMUSG00000044566	ENSMUSG00000044566	71213	Cage1	cancer antigen 1	1.09295	2.08174	3.27531	0.00354707	0.0994643	-2.05158	0.63896	2.38871	1.79375	2.21649	1.51843	2.7926
ENSMUSG00000112083	ENSMUSG00000112083	102635915	Gm33130	predicted gene, 33130	-1.80147	-0.445005	-3.27444	0.00355439	0.0995523	-2.03373	-0.946786	-1.0715	1.4816	-0.948105	0.497946	-1.82992
ENSMUSG00000001334	ENSMUSG00000001334	384061	Fndc5	fibronectin type III domain containing 5	-1.18759	2.71732	-3.27344	0.0035627	0.0996735	-2.0776	3.1542	1.80709	3.87152	1.99821	2.6674	2.27444
ENSMUSG00000078815	ENSMUSG00000078815	54378	Cacng6	calcium channel, voltage-dependent, gamma subunit 6	1.58475	0.920081	3.27135	0.00358023	0.100065	-2.05835	-1.14944	1.5332	-0.769553	0.707637	1.48102	0.623879
ENSMUSG00000048779	ENSMUSG00000048779	233571	P2ry6	pyrimidinergic receptor P2Y, G-protein coupled, 6	-0.80547	1.06824	-3.26996	0.00359193	0.100162	-1.93045	0.772311	-0.937368	0.984542	2.25528	0.860865	0.117962
ENSMUSG00000023886	ENSMUSG00000023886	64074	Smoc2	SPARC related modular calcium binding 2	-1.12378	2.35356	-3.26938	0.00359682	0.100162	-2.05156	2.89884	1.83071	3.02588	2.6286	2.81539	0.883456
ENSMUSG00000071516	ENSMUSG00000071516	319191	H2ac13	H2A clustered histone 13	0.822546	5.18482	3.26935	0.00359703	0.100162	-1.99603	5.56077	5.14655	5.36503	6.17042	5.08261	6.37456
ENSMUSG00000022432	ENSMUSG00000022432	140557	Smc1b	structural maintenance of chromosomes 1B	1.63353	1.07256	3.26933	0.00359722	0.100162	-2.0508	-1.43846	0.75875	-1.01887	0.458324	2.01615	1.16222
ENSMUSG00000021423	ENSMUSG00000021423	17084	Ly86	lymphocyte antigen 86	1.9685	0.237924	3.26756	0.00361221	0.100403	-2.08376	-0.53349	1.66372	-0.938782	2.12337	0.668526	1.31467
ENSMUSG00000028019	ENSMUSG00000028019	54635	Pdgfc	platelet-derived growth factor, C polypeptide	0.926442	3.30696	3.26576	0.00362748	0.100704	-2.08525	2.29038	3.75063	2.5913	3.82748	3.38259	3.19608
ENSMUSG00000117571	ENSMUSG00000117571	74473	4933433H22Rik	RIKEN cDNA 4933433H22 gene	1.50798	0.435901	3.26539	0.00363062	0.100704	-2.05704	-1.12799	0.332253	1.37408	0.529346	-1.53526	0.780728
ENSMUSG00000037664	ENSMUSG00000037664	12577	Cdkn1c	cyclin dependent kinase inhibitor 1C	1.91295	0.765894	3.26459	0.00363745	0.10081	-2.0973	-0.882801	2.16241	-0.139565	0.975055	-1.00377	0.575252
ENSMUSG00000049307	ENSMUSG00000049307	14345	Fut4	fucosyltransferase 4	1.23548	0.142097	3.26431	0.00363981	0.100817	-2.09454	-0.51818	0.942066	0.490708	1.60533	0.323262	1.45483
ENSMUSG00000114409	ENSMUSG00000114409	668201	Gm9042	IK cytokine pseudogene	1.83133	0.821595	3.26253	0.00365503	0.101147	-2.08904	-0.266811	1.19344	-1.27481	1.42477	1.38995	2.01205
ENSMUSG00000048349	ENSMUSG00000048349	18996	Pou4f1	POU domain, class 4, transcription factor 1	-1.68582	-0.00532218	-3.26171	0.0036621	0.101198	-2.05579	-1.12999	-1.2547	0.402934	-1.2898	1.50414	-1.30502
ENSMUSG00000049758	ENSMUSG00000049758	258022	Or4f62	olfactory receptor family 4 subfamily F member 62	-1.32858	-0.595116	-3.25864	0.00368856	0.101752	-2.09783	-0.621409	-0.746125	0.045333	-1.6474	0.871866	-1.456
ENSMUSG00000034739	ENSMUSG00000034739	259172	Mfrp	membrane frizzled-related protein	1.84455	-0.399478	3.25621	0.00370963	0.102096	-2.11401	-1.64923	0.642896	-0.733983	0.87194	-1.22789	0.407719
ENSMUSG00000021040	ENSMUSG00000021040	380773	Slirp	SRA stem-loop interacting RNA binding protein	0.800256	3.6067	3.25582	0.003713	0.10213	-2.10503	3.47501	3.94398	2.93785	4.25892	3.36473	3.97546
ENSMUSG00000089633	ENSMUSG00000089633	319750	A230009B12Rik	RIKEN cDNA A230009B12 gene	-1.14261	-0.0679653	-3.25408	0.00372818	0.102198	-2.06441	-0.094258	-0.218974	1.38315	-1.04655	0.881371	0.223357
ENSMUSG00000026544	ENSMUSG00000026544	68440	Dusp23	dual specificity phosphatase 23	1.23548	0.924784	3.25301	0.00373758	0.102215	-2.09306	0.701707	1.71449	0.699056	2.17625	0.47999	1.69644
ENSMUSG00000054966	ENSMUSG00000054966	74071	Lmntd1	lamin tail domain containing 1	1.30704	1.23858	3.25273	0.00373995	0.102221	-2.09111	-0.520068	0.940179	0.654623	2.42132	0.161235	1.2928
ENSMUSG00000054556	ENSMUSG00000054556	232599	Gm4876	predicted gene 4876	-0.998384	2.11778	-3.25165	0.00374948	0.102372	-2.11665	2.51601	2.05218	2.5883	1.34303	3.07941	1.79337
ENSMUSG00000050014	ENSMUSG00000050014	328561	Apol10b	apolipoprotein L 10B	-1.59646	0.532769	-3.25162	0.00374977	0.102372	-2.12212	1.26929	0.492497	2.61786	0.188165	1.45303	-0.13787
ENSMUSG00000058194	ENSMUSG00000058194	258834	Or12e7	olfactory receptor family 12 subfamily E member 7	1.18697	-1.01037	3.25033	0.00376108	0.102563	-2.08477	-1.03666	-1.16138	-1.17351	0.303684	-1.40093	0.178094
ENSMUSG00000041731	ENSMUSG00000041731	226041	Pgm5	phosphoglucomutase 5	1.94204	-0.0909668	3.25002	0.00376386	0.10258	-2.10553	-1.33787	0.859343	-0.718488	-0.82626	-1.55474	1.60924
ENSMUSG00000106390	ENSMUSG00000106390	433862	Gm5551	peptidylprolyl isomerase D (cyclophilin D) pseudogene	-1.33293	-0.880141	-3.24915	0.00377146	0.102669	-2.06974	-0.906434	-1.03115	1.20496	-1.22475	-0.00273142	-1.59363
ENSMUSG00000003341	ENSMUSG00000003341	67331	Atp8b3	ATPase, class I, type 8B, member 3	-1.64087	0.474399	-3.24855	0.00377681	0.102724	-2.0666	-0.502871	-0.627587	1.34882	-1.5663	1.52023	1.15172
ENSMUSG00000120554	ENSMUSG00000120554	102639129	Gm35515	predicted gene, 35515	-1.56055	-0.196631	-3.24836	0.00377846	0.102724	-2.10075	0.88655	-0.823128	0.517515	0.409743	0.962114	-1.85118
ENSMUSG00000089657	ENSMUSG00000089657	100416220	Gm16585	ribosomal protein S8 pseudogene	-0.880364	-0.514018	-3.24795	0.00378212	0.102724	-2.02554	-0.857303	-0.982019	0.90781	-0.784925	0.245283	-0.49762
ENSMUSG00000111707	ENSMUSG00000111707	676037	Gm9662	non-POU-domain-containing, octamer binding protein pseudogene	-1.84887	-0.257259	-3.24672	0.00379299	0.102836	-2.11344	1.41549	-1.03115	-1.04328	-1.15105	0.660538	-1.66733
ENSMUSG00000056328	ENSMUSG00000056328	17879	Myh1	myosin, heavy polypeptide 1, skeletal muscle, adult	1.84338	0.882845	3.24556	0.00380338	0.102853	-2.1232	-1.07195	1.12526	-0.813917	1.88567	1.17007	1.07619
ENSMUSG00000026399	ENSMUSG00000026399	13136	Cd55	CD55 molecule, decay accelerating factor for complement	0.878409	2.17605	3.24547	0.00380418	0.102853	-2.09256	0.941788	2.74307	1.17744	1.5551	1.72088	2.07751
ENSMUSG00000059049	ENSMUSG00000059049	329872	Frem1	Fras1 related extracellular matrix protein 1	-1.8076	1.81562	-3.24109	0.00384334	0.103677	-2.14077	2.13442	-0.312221	2.92001	0.610601	2.26742	1.63345
ENSMUSG00000003271	ENSMUSG00000003271	54200	Sult2b1	sulfotransferase family, cytosolic, 2B, member 1	-1.35742	1.27902	-3.24005	0.00385279	0.103766	-2.13826	1.26169	-0.0854227	2.00689	0.0246454	1.70904	0.966138
ENSMUSG00000084120	ENSMUSG00000084120	276809	Gm11624	microtubule-associated protein pseudogene	1.50549	-0.209111	3.24	0.00385322	0.103766	-2.13841	-0.784589	0.675658	-0.921431	0.555759	-1.90508	-0.326056
ENSMUSG00000031654	ENSMUSG00000031654	12404	Cbln1	cerebellin 1 precursor protein	-0.624984	2.33242	-3.2395	0.00385773	0.103829	-2.13384	2.8965	2.16173	2.81658	2.4193	2.90012	2.15721
ENSMUSG00000033467	ENSMUSG00000033467	57914	Crlf2	cytokine receptor-like factor 2	-0.681075	2.97528	-3.23695	0.00388084	0.104215	-2.01846	2.97683	1.55666	3.39866	3.03656	2.78511	2.29374
ENSMUSG00000083271	ENSMUSG00000083271	329824	Gm12384	predicted gene 12384	0.983157	0.00261168	3.23633	0.00388649	0.10426	-2.12892	-0.41437	1.04588	0.313783	1.4284	0.396377	-1.93149
ENSMUSG00000055862	ENSMUSG00000055862	71564	Izumo4	IZUMO family member 4	-0.992756	2.3798	-3.23582	0.00389106	0.104313	-2.13465	2.68947	0.979791	2.62481	1.37953	1.73373	2.82733
ENSMUSG00000029233	ENSMUSG00000029233	57357	Srd5a3	steroid 5 alpha-reductase 3	0.712554	4.06933	3.23467	0.00390156	0.104474	-2.08207	2.99606	4.0757	4.77314	4.09025	3.42055	4.28134
ENSMUSG00000037344	ENSMUSG00000037344	83704	Slc12a9	solute carrier family 12 (potassium/chloride transporters), member 9	0.715811	3.44171	3.23438	0.00390426	0.104474	-2.10571	2.52797	3.2956	4.37139	3.39368	2.7797	4.12614
ENSMUSG00000110515	ENSMUSG00000110515	675507	Gm9644	predicted gene 9644	1.69875	-0.456953	3.23404	0.00390737	0.104474	-2.11316	-0.800238	-0.924954	-0.974932	1.72877	-1.83593	0.48006
ENSMUSG00000053846	ENSMUSG00000053846	16891	Lipg	lipase, endothelial	0.588798	4.53357	3.23396	0.00390806	0.104474	-2.12108	3.98036	4.53657	4.44515	4.65486	3.86993	4.71199
ENSMUSG00000117771	ENSMUSG00000117771	102635008	Gm25432	predicted gene, 25432	-3.75666	1.18135	-3.23365	0.00391088	0.104491	-2.14032	0.516126	-2.42417	2.99488	-1.35168	4.3612	3.14665
ENSMUSG00000050188	ENSMUSG00000050188	116748	Lsm10	U7 snRNP-specific Sm-like protein LSM10	0.733323	2.87923	3.23075	0.00393751	0.105015	-2.14413	2.64414	3.48604	2.95652	3.1536	2.074	3.51015
ENSMUSG00000030963	ENSMUSG00000030963	22242	Umod	uromodulin	-1.23529	-0.786563	-3.23012	0.0039433	0.105062	-2.13645	-0.812855	-0.937571	0.403072	-1.28966	-0.0313922	-1.62229
ENSMUSG00000116597	ENSMUSG00000116597	224098	Gm536	predicted gene 536	1.06931	1.08363	3.22942	0.00394981	0.105122	-2.10237	-0.73761	1.4596	0.650864	1.28006	0.867963	1.96156
ENSMUSG00000036381	ENSMUSG00000036381	140795	P2ry14	purinergic receptor P2Y, G-protein coupled, 14	1.8038	1.0907	3.22904	0.00395329	0.105122	-2.11901	0.0397309	-0.0849851	0.193545	2.4077	0.0625145	2.25821
ENSMUSG00000031333	ENSMUSG00000031333	11306	Abcb7	ATP-binding cassette, sub-family B member 7	0.452613	4.62443	3.22901	0.0039536	0.105122	-2.11036	4.15214	4.63442	5.04428	4.65784	4.11464	4.67058
ENSMUSG00000062797	ENSMUSG00000062797	67669	Hikeshi	heat shock protein nuclear import factor	0.671699	4.09244	3.22743	0.00396826	0.105255	-2.04911	4.74065	3.94154	3.46536	4.2762	2.61442	4.19345
ENSMUSG00000034731	ENSMUSG00000034731	380921	Dgkh	diacylglycerol kinase, eta	0.722035	5.91267	3.22625	0.00397922	0.10547	-2.11596	4.69271	5.96095	5.35642	6.12134	5.89803	6.15295
ENSMUSG00000034880	ENSMUSG00000034880	94065	Mrpl34	mitochondrial ribosomal protein L34	1.25749	2.53024	3.22528	0.00398826	0.105609	-2.13195	2.24683	1.99087	1.39052	2.66125	-0.402955	3.29155
ENSMUSG00000071267	ENSMUSG00000071267	73233	Zfp942	zinc finger protein 942	0.607393	4.55992	3.22326	0.0040071	0.105854	-2.08867	4.02812	4.25163	5.14008	5.09438	4.03362	4.78953
ENSMUSG00000109062	ENSMUSG00000109062	105243116	Gm39127	predicted gene, 39127	1.32846	0.261507	3.22318	0.00400787	0.105854	-2.1059	-0.313971	2.73124	0.422671	0.314898	-0.549875	1.31866
ENSMUSG00000026024	ENSMUSG00000026024	74018	Als2	alsin Rho guanine nucleotide exchange factor	0.564274	5.44464	3.2231	0.00400866	0.105854	-2.15227	4.98596	5.47485	5.84303	5.68198	4.80255	5.56444
ENSMUSG00000050174	ENSMUSG00000050174	229228	Nudt6	nudix hydrolase 6	-1.02237	1.69324	-3.22226	0.00401649	0.105944	-2.045	2.05292	1.6872	0.475108	0.367336	1.4682	-0.859667
ENSMUSG00000139495	ENSMUSG00000139495	102635735	Gm32997	predicted gene, 32997	-1.78924	-0.346743	-3.22005	0.00403735	0.106359	-2.19817	-0.373035	-0.497751	1.32016	-1.59496	0.571054	-1.75681
ENSMUSG00000059027	ENSMUSG00000059027	319743	9630013D21Rik	RIKEN cDNA 9630013D21 gene	1.94308	-0.388077	3.21983	0.00403939	0.106359	-2.17501	-0.572866	-0.697582	-1.14894	1.55064	-1.88929	0.912123
ENSMUSG00000087278	ENSMUSG00000087278	319854	A930006I01Rik	RIKEN cDNA A930006I01 gene	1.17232	-0.985805	3.2194	0.00404343	0.106359	-2.13033	-1.0121	-1.13681	-1.14894	0.32825	0.1349	0.865928
ENSMUSG00000114754	ENSMUSG00000114754	668140	Gm8996	predicted gene 8996	1.04056	-0.709165	3.21893	0.00404787	0.106417	-2.12711	-1.05245	0.407796	0.248277	-1.44446	-1.22196	0.35706
ENSMUSG00000019230	ENSMUSG00000019230	16876	Lhx9	LIM homeobox protein 9	1.02811	0.69011	3.21851	0.00405186	0.10644	-2.14983	-0.409399	1.05085	1.41714	0.823943	-0.226526	0.989929
ENSMUSG00000024592	ENSMUSG00000024592	77422	C330018D20Rik	RIKEN cDNA C330018D20 gene	-1.02912	2.44765	-3.21792	0.00405746	0.106488	-2.17378	3.14149	1.66314	2.33672	2.61598	3.04158	1.45068
ENSMUSG00000028378	ENSMUSG00000028378	67103	Ptgr1	prostaglandin reductase 1	1.19204	2.8513	3.21747	0.00406175	0.106488	-2.16741	1.8232	3.05212	3.37413	3.08579	1.61888	3.48741
ENSMUSG00000051864	ENSMUSG00000051864	223754	Tbc1d22a	TBC1 domain family, member 22a	0.515202	4.29232	3.21606	0.00407514	0.106721	-2.16762	3.96355	4.45076	4.55598	4.68922	3.90221	4.50199
ENSMUSG00000026405	ENSMUSG00000026405	12269	C4bp	complement component 4 binding protein	-1.66766	0.488085	-3.21436	0.00409145	0.107089	-2.19887	2.20703	-0.725037	1.8655	1.02076	1.53311	0.247066
ENSMUSG00000001518	ENSMUSG00000001518	101142	Itfg2	integrin alpha FG-GAP repeat containing 2	-0.453028	4.46393	-3.2139	0.00409581	0.107145	-2.13933	4.43519	4.27109	4.82822	4.34383	4.71284	4.03485
ENSMUSG00000019326	ENSMUSG00000019326	11754	Aoc3	amine oxidase, copper containing 3	-1.35181	0.290054	-3.21325	0.00410207	0.107249	-2.18457	-0.333967	-0.458683	0.601225	-1.09151	1.40704	-0.714372
ENSMUSG00000070866	ENSMUSG00000070866	241514	Zfp804a	zinc finger protein 804A	0.811079	3.82992	3.21165	0.00411738	0.107472	-2.1438	2.20433	4.17416	3.29745	4.03768	3.74529	4.11375
ENSMUSG00000111556	ENSMUSG00000111556	100502636	Gm19299	predicted gene, 19299	-1.70438	-0.447834	-3.21103	0.00412341	0.107557	-2.16314	0.56165	0.436934	2.34402	-1.22318	0.112583	-1.47832
ENSMUSG00000070822	ENSMUSG00000070822	232875	Zscan18	zinc finger and SCAN domain containing 18	-0.538679	4.51551	-3.21084	0.00412516	0.107557	-2.15766	4.69227	3.81799	4.91407	4.27578	4.837	4.52941
ENSMUSG00000056946	ENSMUSG00000056946	258719	Or10a3m	olfactory receptor family 10 subfamily A member 3M	1.41578	-0.749912	3.20986	0.00413466	0.107628	-2.17224	-0.9347	-1.05942	-1.30374	0.91042	-1.37266	0.20636
ENSMUSG00000032578	ENSMUSG00000032578	12700	Cish	cytokine inducible SH2-containing protein	-1.06594	2.5961	-3.20943	0.00413877	0.107676	-2.1808	2.46062	2.72292	3.49377	1.80103	3.17113	1.69126
ENSMUSG00000056921	ENSMUSG00000056921	259009	Or1e34	olfactory receptor family 1 subfamily E member 34	1.31823	-0.142139	3.20754	0.00415712	0.107999	-2.15036	-0.326928	-0.451644	-0.866745	1.83284	-0.0954993	1.03607
ENSMUSG00000089698	ENSMUSG00000089698	100039994	Gm2541	DnaJ (Hsp40) homolog, subfamily B, member 6 pseudogene	-2.4911	1.05067	-3.20584	0.00417367	0.1082	-2.20011	2.60598	-1.15909	3.32993	0.826334	2.11788	0.913258
ENSMUSG00000110353	ENSMUSG00000110353	102636491	Gm33543	predicted gene, 33543	1.37347	-0.827309	3.20572	0.00417483	0.1082	-2.17765	-0.853602	-0.978318	-1.30744	0.169754	-1.45006	0.865928
ENSMUSG00000089893	ENSMUSG00000089893	668385	Gm9141	TD and POZ domain containing 2 pseudogene	1.17555	-0.932973	3.20498	0.00418211	0.108212	-2.1817	-0.959266	-1.08398	-1.2546	0.222586	-1.39723	0.181795
ENSMUSG00000110329	ENSMUSG00000110329	102641740	Gm38572	predicted gene, 38572	1.22268	-0.196631	3.20369	0.00419468	0.108407	-2.20246	-0.539916	0.92033	-0.982648	1.23151	0.718818	-0.509512
ENSMUSG00000109482	ENSMUSG00000109482	209183	Dhrs7l	dehydrogenase/reductase 7 like 1	-1.25405	-0.644247	-3.20005	0.00423049	0.108989	-2.20589	-0.987532	-1.11225	0.619084	-1.07365	-0.0727269	-1.66363
ENSMUSG00000085882	ENSMUSG00000085882	72203	2610507I01Rik	RIKEN cDNA 2610507I01 gene	0.680168	2.74704	3.19914	0.00423946	0.109102	-2.12774	3.16362	2.21578	2.45116	3.27628	2.21654	3.27473
ENSMUSG00000048391	ENSMUSG00000048391	258560	Or7g25	olfactory receptor family 7 subfamily G member 25	1.38806	-0.668813	3.19868	0.00424407	0.109103	-2.21856	-0.853602	0.606645	-0.990444	0.486746	-1.76705	-1.77299
ENSMUSG00000099518	ENSMUSG00000099518	545652	Gm13275	predicted gene 13275	-1.34121	-0.765709	-3.19811	0.00424973	0.109182	-2.22325	0.634464	-1.07521	-1.24584	-1.35361	0.170197	-1.4207
ENSMUSG00000030433	ENSMUSG00000030433	381836	Sbk2	SH3-binding domain kinase family, member 2	1.99479	-0.0651357	3.1979	0.00425177	0.109182	-2.19226	-1.0313	-1.15602	-1.01345	2.33821	0.0186103	1.23507
ENSMUSG00000001819	ENSMUSG00000001819	15433	Hoxd13	homeobox D13	1.41829	-0.721645	3.19694	0.00426137	0.109299	-2.20911	-0.906434	-1.03115	-1.20177	0.275418	-1.50289	0.813096
ENSMUSG00000034212	ENSMUSG00000034212	241158	Ankmy1	ankyrin repeat and MYND domain containing 1	-1.3141	-0.184545	-3.19667	0.00426399	0.109299	-2.1971	-0.844823	-0.969539	1.03437	-1.39533	0.10624	-1.48466
ENSMUSG00000003037	ENSMUSG00000003037	17274	Rab8a	RAB8A, member RAS oncogene family	0.565445	5.45364	3.19573	0.00427336	0.109441	-2.21477	4.96929	5.59074	5.36732	5.57336	4.91172	5.70724
ENSMUSG00000084329	ENSMUSG00000084329	627119	Gm6733	signal recognition particle receptor ('docking protein') pseudogene	-1.43177	-0.401802	-3.19483	0.00428236	0.109495	-2.2182	0.164903	-1.54478	-0.727255	-0.835027	0.858142	-1.46972
ENSMUSG00000090119	ENSMUSG00000090119	666607	Gm8185	chromatin modifying protein 2A pseudogene	-2.05534	-0.261943	-3.19137	0.00431707	0.110205	-2.22465	2.08921	-1.20543	-0.974263	-1.08204	0.765808	-1.56206
ENSMUSG00000038015	ENSMUSG00000038015	19119	Prm2	protamine 2	1.26243	-0.249463	3.1889	0.004342	0.110658	-2.23226	-0.507949	1.68926	0.41614	1.53076	0.387598	-1.94027
ENSMUSG00000032327	ENSMUSG00000032327	20897	Stra6	stimulated by retinoic acid gene 6	-1.78969	1.40079	-3.18852	0.00434586	0.110658	-2.26277	2.77463	-0.520014	1.23124	0.386506	2.26857	1.03887
ENSMUSG00000114854	ENSMUSG00000114854	102637583	Gm34354	predicted gene, 34354	1.46111	1.89362	3.18846	0.00434648	0.110658	-2.17354	1.37399	-0.33569	0.582387	3.28197	2.12601	2.64091
ENSMUSG00000111965	ENSMUSG00000111965	216081	Gm4797	phosphoribosylaminoimidazole carboxylase, phosphoribosylaminoribosylaminoimidazole, succinocarboxamide synthetase pseudogene	1.46637	-0.432919	3.18807	0.00435046	0.110701	-2.20179	-0.849901	1.34731	-1.46223	-1.57	-1.29897	0.280057
ENSMUSG00000082607	ENSMUSG00000082607	100417555	Gm12045	RAB5C, member RAS oncogene family pseudogene	-1.25657	-0.880141	-3.18687	0.00436269	0.110834	-2.20623	-1.06493	-1.18965	0.541686	-1.15105	0.819034	0.0761306
ENSMUSG00000089762	ENSMUSG00000089762	72500	Ier5l	immediate early response 5-like	0.976755	2.67315	3.18628	0.00436867	0.110879	-2.25519	2.59785	3.25554	1.95178	3.71847	2.82298	3.34756
ENSMUSG00000032349	ENSMUSG00000032349	68801	Elovl5	ELOVL fatty acid elongase 5	0.547526	5.36943	3.18588	0.00437275	0.110879	-2.20995	4.81614	5.63618	5.70654	5.57691	5.10148	5.69278
ENSMUSG00000070699	ENSMUSG00000070699	71984	Sars2	seryl-aminoacyl-tRNA synthetase 2	-0.764317	3.5472	-3.18582	0.00437337	0.110879	-2.2383	3.36862	2.79645	4.16049	2.75016	3.64855	3.46204
ENSMUSG00000070999	ENSMUSG00000070999	442829	Ccin	calicin	1.35932	-0.0381347	3.18459	0.0043859	0.111067	-2.24765	-1.0043	1.19291	-0.676759	-0.784531	-0.345078	0.871377
ENSMUSG00000096265	ENSMUSG00000096265	626415	Potefam3e	POTE ankyrin domain family member 3E	1.71952	-0.461973	3.18403	0.00439167	0.111154	-2.19204	-1.02289	2.02232	1.72344	-1.35519	-1.34079	0.797316
ENSMUSG00000120995	ENSMUSG00000120995	115486031	Gm51425	predicted gene, 51425	1.19934	1.60523	3.18243	0.00440806	0.11151	-2.25191	1.07375	2.3896	2.38187	2.37689	1.02604	2.89457
ENSMUSG00000043760	ENSMUSG00000043760	241035	Pkhd1	polycystic kidney and hepatic disease 1	-1.78924	0.374684	-3.18185	0.004414	0.111543	-2.27956	-0.35929	-0.484006	1.11693	-1.31277	0.76054	-2.05275
ENSMUSG00000062028	ENSMUSG00000062028	210145	Irgc	immunity related GTPase cinema	1.04147	-0.269345	3.18185	0.00441407	0.111543	-2.20689	-0.295638	-0.420354	-0.823169	1.39099	-0.170366	0.671694
ENSMUSG00000026785	ENSMUSG00000026785	263803	Pkn3	protein kinase N3	-1.91009	-0.123329	-3.18108	0.00442193	0.111565	-2.27651	1.15874	-1.28791	0.432321	-1.26041	0.289696	-1.3012
ENSMUSG00000114690	ENSMUSG00000114690	102636181	Gm33321	predicted gene, 33321	-1.25961	-0.416738	-3.1808	0.00442484	0.111565	-2.24114	-0.91852	-1.04324	0.565858	-1.12688	-0.0885136	-1.67941
ENSMUSG00000086541	ENSMUSG00000086541	594843	Has2os	hyaluronan synthase 2, opposite strand	1.58598	-0.408353	3.1804	0.00442901	0.111565	-2.25408	-1.13122	1.06599	-0.888481	-0.996253	-0.00643246	1.57259
ENSMUSG00000049285	ENSMUSG00000049285	330216	Mblac1	metallo-beta-lactamase domain containing 1	-1.12869	1.8787	-3.17932	0.00444015	0.111668	-2.24141	2.94178	2.3101	2.3215	1.36574	2.22036	0.629456
ENSMUSG00000090578	ENSMUSG00000090578	666844	Gm8323	ribosomal protein L3 pseudogene	2.0723	-0.0435363	3.17777	0.00445626	0.111977	-2.26485	-0.496732	-0.621448	-1.35889	1.39331	-1.75548	1.37281
ENSMUSG00000059586	ENSMUSG00000059586	68501	Nsmce2	NSE2/MMS21 homolog, SMC5-SMC6 complex SUMO ligase	-0.62681	4.69965	-3.17768	0.00445715	0.111977	-2.27418	5.08537	4.28465	4.5056	4.0108	4.94685	4.44134
ENSMUSG00000028402	ENSMUSG00000028402	17475	Mpdz	multiple PDZ domain crumbs cell polarity complex component	0.527854	5.81985	3.1761	0.00447363	0.112154	-2.26199	5.37414	5.9363	5.46317	5.98809	6.2275	6.24754
ENSMUSG00000027905	ENSMUSG00000027905	53975	Ddx20	DEAD box helicase 20	0.634505	4.19643	3.17401	0.00449546	0.112465	-2.29549	4.04848	4.37122	4.22403	4.71118	3.65707	4.77391
ENSMUSG00000050917	ENSMUSG00000050917	14175	Fgf4	fibroblast growth factor 4	-0.853914	0.251857	-3.17265	0.00450976	0.112763	-2.12802	-0.482117	-0.606833	1.62692	1.03372	1.22137	0.367438
ENSMUSG00000050625	ENSMUSG00000050625	403180	Ccdc121rt1	coiled-coil domain containing 121, retrogene 1	-1.14247	-0.526103	-3.17207	0.00451583	0.112852	-2.19781	0.87407	-0.835608	-0.921431	1.29272	0.343151	-1.98471
ENSMUSG00000029625	ENSMUSG00000029625	54188	Cpsf4	cleavage and polyadenylation specific factor 4	0.570307	3.73226	3.17163	0.00452043	0.112852	-2.24802	3.40592	4.12838	4.46346	3.95043	3.3518	4.11638
ENSMUSG00000070737	ENSMUSG00000070737	100039968	Tmem35b	transmembrane protein 35B	2.17431	0.780547	3.1704	0.00453342	0.113057	-2.29352	-1.70899	1.33622	-1.09862	1.96353	0.781469	0.775532
ENSMUSG00000047749	ENSMUSG00000047749	209032	Zc3hav1l	zinc finger CCCH-type, antiviral 1-like	1.5097	2.40151	3.16796	0.00455933	0.113584	-2.282	1.07084	2.53109	3.26336	3.62125	1.5763	3.51789
ENSMUSG00000031303	ENSMUSG00000031303	270672	Map3k15	mitogen-activated protein kinase kinase kinase 15	-1.00663	0.829599	-3.1674	0.00456523	0.113672	-2.21104	1.17556	0.761337	1.03115	-1.39855	-0.0364504	-0.042388
ENSMUSG00000085347	ENSMUSG00000085347	70162	Hk1os	hexokinase 1, opposite strand	1.12286	1.74841	3.1669	0.00457059	0.11368	-2.29176	0.1162	1.57645	0.632112	1.74673	2.26994	1.9745
ENSMUSG00000128616	ENSMUSG00000128616	102632966	Gm30908	predicted gene, 30908	1.24288	0.190357	3.1667	0.00457272	0.11368	-2.23759	-1.0928	-1.21752	-0.754156	0.723034	0.557786	1.03728
ENSMUSG00000005357	ENSMUSG00000005357	20513	Slc1a6	solute carrier family 1 (high affinity aspartate/glutamate transporter), member 6	1.3705	1.68249	3.16596	0.00458064	0.113817	-2.28854	-0.0719984	1.67775	1.8478	2.1026	0.590373	2.1694
ENSMUSG00000060512	ENSMUSG00000060512	76261	Pgcka1	PDCD10 and GCKIII kinases associated 1	0.871917	1.49164	3.16551	0.00458543	0.113837	-2.24492	0.557604	1.57039	3.08385	2.44557	0.354772	1.0858
ENSMUSG00000089857	ENSMUSG00000089857	382019	Zfp882	zinc finger protein 882	-0.770756	2.50117	-3.16543	0.00458621	0.113837	-2.26254	2.53934	2.23405	1.75541	1.64764	2.68941	1.30496
ENSMUSG00000055732	ENSMUSG00000055732	791406	Gm9979	predicted gene 9979	-1.29793	0.192494	-3.16505	0.00459027	0.113878	-2.30109	1.11718	-0.5925	0.699601	-0.993134	0.549399	0.058035
ENSMUSG00000023988	ENSMUSG00000023988	53414	Bysl	bystin-like	-0.607984	5.0465	-3.16475	0.00459352	0.113899	-2.27676	5.67849	5.24807	5.17503	4.74889	5.55814	4.77848
ENSMUSG00000060470	ENSMUSG00000060470	54672	Adgrg3	adhesion G protein-coupled receptor G3	1.5673	0.653699	3.16265	0.00461606	0.114375	-2.30664	0.0296784	1.48992	-1.10114	1.11301	0.630289	1.84674
ENSMUSG00000027508	ENSMUSG00000027508	94212	Pag1	phosphoprotein associated with glycosphingolipid microdomains 1	-0.677395	4.76917	-3.16104	0.00463336	0.114648	-2.30945	5.30551	4.3372	5.05079	4.50692	4.45994	4.1228
ENSMUSG00000120909	ENSMUSG00000120909	105243712	Gm39529	predicted gene, 39529	-1.26164	-0.697079	-3.16058	0.0046383	0.114651	-2.25607	1.04937	0.187689	0.334059	-1.35868	-1.08764	-1.09358
ENSMUSG00000030335	ENSMUSG00000030335	66493	Mrpl51	mitochondrial ribosomal protein L51	0.370201	4.84581	3.15935	0.00465163	0.114795	-2.27405	4.60824	4.98696	4.57342	4.97311	4.63488	4.96707
ENSMUSG00000018238	ENSMUSG00000018238	14566	Gdf9	growth differentiation factor 9	-1.59957	0.836761	-3.15915	0.00465379	0.114795	-2.24219	-1.47938	-1.60409	1.19681	-1.23289	0.57836	1.30939
ENSMUSG00000052616	ENSMUSG00000052616	320022	Terb1	telomere repeat binding bouquet formation protein 1	-1.49599	-0.517719	-3.15659	0.00468163	0.115144	-2.31349	0.723959	-0.98572	-0.913047	-1.02082	0.484878	-1.84299
ENSMUSG00000022952	ENSMUSG00000022952	12394	Runx1	runt related transcription factor 1	-0.724985	2.50301	-3.15632	0.00468458	0.115144	-2.32216	2.69272	1.91593	2.52186	2.20763	2.78857	1.70463
ENSMUSG00000078962	ENSMUSG00000078962	237694	4932414J04Rik	RIKEN cDNA 4932414J04 gene	1.84764	0.519051	3.15622	0.00468571	0.115144	-2.32788	-0.0564274	2.14078	-1.26767	0.946487	0.0349241	1.16649
ENSMUSG00000030427	ENSMUSG00000030427	18726	Lilra6	leukocyte immunoglobulin-like receptor, subfamily A (with TM domain), member 6	1.79146	-0.626738	3.15568	0.00469159	0.11519	-2.31442	-0.653031	-0.777747	-1.3876	1.31198	-1.57047	0.785363
ENSMUSG00000081974	ENSMUSG00000081974	100041006	Gm11960	glyceraldehyde-3-phosphate dehydrogenase pseudogene	1.15069	-0.95404	3.15489	0.00470016	0.115301	-2.29673	-0.980333	-1.10505	-1.11718	0.360015	-1.51359	0.0654321
ENSMUSG00000059897	ENSMUSG00000059897	234358	Zfp930	zinc finger protein 930	0.763924	2.97163	3.15482	0.00470096	0.115301	-2.30978	2.44008	3.76532	2.68273	3.61678	3.65276	2.71393
ENSMUSG00000052270	ENSMUSG00000052270	14289	Fpr2	formyl peptide receptor 2	1.1858	-0.758296	3.14906	0.00476436	0.116435	-2.2891	-1.22382	-1.34854	-0.921431	0.555759	-1.46585	0.113176
ENSMUSG00000047963	ENSMUSG00000047963	52331	Stbd1	starch binding domain 1	-2.00819	1.75211	-3.14883	0.004767	0.11644	-2.35	3.52279	1.19644	2.06923	1.41397	2.73829	-0.437568
ENSMUSG00000031133	ENSMUSG00000031133	73341	Arhgef6	Rac/Cdc42 guanine nucleotide exchange factor 6	-1.33076	2.52264	-3.14819	0.00477401	0.116551	-2.31898	2.24622	0.984	3.08075	3.34737	2.44618	0.855278
ENSMUSG00000032081	ENSMUSG00000032081	11814	Apoc3	apolipoprotein C-III	-1.5326	0.515146	-3.14751	0.0047816	0.116603	-2.28146	1.71241	1.58769	1.18488	-1.24482	0.942821	-0.285509
ENSMUSG00000067724	ENSMUSG00000067724	231044	Gbx1	gastrulation brain homeobox 1	-1.85074	0.163356	-3.1475	0.00478175	0.116603	-2.34148	2.54287	-1.04128	1.19449	-0.49824	0.503284	0.0119192
ENSMUSG00000031896	ENSMUSG00000031896	109660	Ctrl	chymotrypsin-like	-1.13114	-0.642982	-3.14734	0.00478347	0.116603	-2.21927	2.12722	-1.45693	-0.928356	-1.03613	0.234428	0.22849
ENSMUSG00000005774	ENSMUSG00000005774	53970	Rfx5	regulatory factor X, 5 (influences HLA class II expression)	-0.745775	4.02292	-3.14565	0.0048023	0.117002	-2.34027	4.12198	3.70775	4.32384	3.67293	5.01158	3.63886
ENSMUSG00000039021	ENSMUSG00000039021	338348	Ttc16	tetratricopeptide repeat domain 16	1.40755	0.53965	3.14526	0.00480676	0.117045	-2.32128	-0.930956	0.52929	0.827054	1.20471	-1.18527	0.393755
ENSMUSG00000140255	ENSMUSG00000140255	118567896	Gm53669	predicted gene, 53669	1.13926	-0.957539	3.14506	0.00480899	0.117045	-2.32343	-0.983831	-1.10855	-1.12067	0.356516	-1.5066	0.0724296
ENSMUSG00000097251	ENSMUSG00000097251	75995	5033417F24Rik	RIKEN cDNA 5033417F24 gene	0.89332	0.90993	3.14278	0.0048345	0.117479	-2.34261	0.959099	1.68238	0.830412	1.94503	0.828207	1.67027
ENSMUSG00000084821	ENSMUSG00000084821	100504375	Gm15880	predicted gene 15880	-1.41579	-0.138595	-3.14277	0.00483458	0.117479	-2.34506	-0.39708	-0.521796	0.279204	-1.41353	0.413667	-1.9142
ENSMUSG00000109471	ENSMUSG00000109471	100418299	Gm19127	origin recognition complex, subunit 1-like pseudogene	1.96977	0.059539	3.14237	0.00483916	0.117479	-2.32493	-0.722978	-0.847694	-0.775021	1.92456	-2.1131	0.688315
ENSMUSG00000117924	ENSMUSG00000117924	66836	Tmem223	transmembrane protein 223	0.736098	3.36978	3.14129	0.00485128	0.117653	-2.31342	2.71459	3.56291	2.70574	2.80441	3.12434	3.94152
ENSMUSG00000045053	ENSMUSG00000045053	225030	Kcng3	potassium voltage-gated channel, subfamily G, member 3	1.50943	1.45985	3.1396	0.00487044	0.117937	-2.36467	-0.501974	0.595702	0.571058	1.68568	-0.510259	1.80573
ENSMUSG00000036403	ENSMUSG00000036403	381644	Cep135	centrosomal protein 135	0.810455	3.86549	3.1387	0.0048806	0.118123	-2.34317	3.08571	3.88944	4.14791	4.56523	3.16747	3.98465
ENSMUSG00000027164	ENSMUSG00000027164	22034	Traf6	TNF receptor-associated factor 6	0.753232	4.43613	3.13666	0.00490381	0.118418	-2.33856	3.62179	4.44049	4.90663	4.45219	3.76702	4.98347
ENSMUSG00000040205	ENSMUSG00000040205	16433	Cuzd1	CUB and zona pellucida-like domains 1	1.22236	-0.672514	3.13653	0.00490525	0.118418	-2.30984	-1.0895	1.10772	-1.45853	0.0186593	-1.06307	-1.06901
ENSMUSG00000030051	ENSMUSG00000030051	72103	Aplf	aprataxin and PNKP like factor	-0.650788	3.68565	-3.13478	0.00492529	0.118721	-2.33535	4.46811	3.84899	4.61917	3.93673	2.64659	3.17338
ENSMUSG00000048706	ENSMUSG00000048706	52829	Lurap1l	leucine rich adaptor protein 1-like	1.37298	1.9665	3.13306	0.00494502	0.119076	-2.25063	-0.988421	2.97433	3.19135	2.93919	1.38564	2.47924
ENSMUSG00000100417	ENSMUSG00000100417	102639970	Gm28578	predicted gene 28578	1.41296	1.37124	3.12972	0.00498354	0.119822	-2.29728	-0.543105	-0.667821	1.1131	1.00533	-1.85917	1.59433
ENSMUSG00000025384	ENSMUSG00000025384	71885	Faap100	Fanconi anemia core complex associated protein 100	-0.528167	4.37182	-3.12917	0.00498984	0.119912	-2.31082	4.09207	4.30177	4.71695	4.06547	4.71965	3.99932
ENSMUSG00000033082	ENSMUSG00000033082	243653	Clec1a	C-type lectin domain family 1, member a	-1.4772	1.62858	-3.12668	0.00501883	0.120487	-2.37103	1.39407	-0.315613	1.3896	1.6444	1.69799	-0.423428
ENSMUSG00000035984	ENSMUSG00000035984	75533	Nme5	NME/NM23 family member 5	0.851891	2.99065	3.12506	0.00503774	0.12088	-2.36981	2.25814	2.68092	1.40898	3.22569	2.64911	3.38206
ENSMUSG00000090487	ENSMUSG00000090487	100040657	Gm2888	predicted gene 2888	1.40083	-0.790133	3.12375	0.00505306	0.121126	-2.38643	-0.974922	0.485325	-0.969618	-1.07739	-1.66656	0.64943
ENSMUSG00000034285	ENSMUSG00000034285	18082	Nipsnap1	nipsnap homolog 1	0.808967	4.58202	3.12235	0.00506958	0.121368	-2.39602	3.71284	4.49671	4.48408	4.53677	3.60226	4.97676
ENSMUSG00000034987	ENSMUSG00000034987	15466	Hrh2	histamine receptor H2	-0.70456	2.05743	-3.12224	0.00507083	0.121368	-2.36346	2.32809	1.65589	1.21671	1.8459	2.58388	0.99298
ENSMUSG00000038793	ENSMUSG00000038793	13590	Lefty1	left right determination factor 1	-1.4289	-0.932973	-3.11834	0.00511702	0.122412	-2.37256	-0.959266	-1.08398	1.15212	-1.27758	0.102933	-1.48797
ENSMUSG00000121493	ENSMUSG00000121493	77875	Cyp4f41-ps	cytochrome P450, family 4, subfamily f, polypeptide 41 pseudogene	-1.85234	0.433466	-3.11761	0.00512561	0.122494	-2.36696	3.12997	-0.454175	1.50499	-0.924709	-0.142776	0.336713
ENSMUSG00000141901	ENSMUSG00000141901	102635034	Gm32473	predicted gene, 32473	-1.39073	-0.705464	-3.11611	0.00514359	0.122862	-2.35164	-0.890253	-1.01497	1.65802	-1.25711	0.0134495	-1.57745
ENSMUSG00000014592	ENSMUSG00000014592	100072	Camta1	calmodulin binding transcription activator 1	0.522075	6.67333	3.1155	0.00515082	0.122973	-2.41754	6.05925	6.63536	6.20613	6.74385	6.2977	6.7501
ENSMUSG00000120614	ENSMUSG00000120614	118567421	Gm53314	predicted gene, 53314	1.84038	0.310875	3.11528	0.00515349	0.122975	-2.40303	-0.630138	0.830109	0.991712	0.88394	-1.65075	2.04376
ENSMUSG00000034107	ENSMUSG00000034107	404545	Ano7	anoctamin 7	-1.48553	-0.343042	-3.11484	0.00515868	0.122976	-2.39714	0.824939	-0.884739	0.297408	-1.39533	-1.56352	-1.56946
ENSMUSG00000032191	ENSMUSG00000032191	12049	Bcl2l10	Bcl2-like 10	1.47841	-0.709165	3.11398	0.00516902	0.123063	-2.34604	-1.28464	-1.40936	-0.945997	1.26816	-1.38046	0.198564
ENSMUSG00000096740	ENSMUSG00000096740	102308570	Lbhd1	LBH domain containing 1	1.37633	1.3939	3.11389	0.00517009	0.123063	-2.40455	0.148465	1.75372	0.875782	3.27443	1.91862	2.10137
ENSMUSG00000027750	ENSMUSG00000027750	50706	Postn	periostin, osteoblast specific factor	1.07367	0.852942	3.11389	0.00517011	0.123063	-2.41016	-0.552457	0.907789	0.599649	1.62938	0.248598	0.979626
ENSMUSG00000097787	ENSMUSG00000097787	67188	Sgms1os1	Sgms1 opposite strand transcript 1	1.54199	1.32895	3.11321	0.0051783	0.123196	-2.40001	1.12104	1.35889	0.730732	2.94489	1.25138	3.01097
ENSMUSG00000073574	ENSMUSG00000073574	332309	Grxcr2	glutaredoxin, cysteine rich 2	1.17377	-0.485751	3.11229	0.00518934	0.123336	-2.36743	-0.67054	0.789706	0.619084	0.511312	-1.97468	0.341309
ENSMUSG00000048425	ENSMUSG00000048425	259072	Or52x1	olfactory receptor family 52 subfamily X member 1	-1.325	0.0998912	-3.11177	0.00519559	0.123414	-2.39143	-0.158594	-0.28331	1.3539	0.0237371	1.17087	-2.00499
ENSMUSG00000069707	ENSMUSG00000069707	209513	Taar4	trace amine-associated receptor 4	-1.30391	-0.510317	-3.11158	0.00519784	0.123414	-2.38852	-0.853602	-0.978318	1.09929	-1.33041	0.0501007	-1.5408
ENSMUSG00000087341	ENSMUSG00000087341	75394	0610040F04Rik	RIKEN cDNA 0610040F04 gene	-1.63302	0.923852	-3.11134	0.00520077	0.123422	-2.41676	1.92283	-1.00924	1.7398	0.895058	1.55599	0.171544
ENSMUSG00000059087	ENSMUSG00000059087	258595	Or2ag16	olfactory receptor family 2 subfamily AG member 16	1.46557	-0.110849	3.11	0.00521695	0.123683	-2.41506	-0.52783	-0.652546	-1.05536	1.15879	-2.02791	0.288082
ENSMUSG00000104328	ENSMUSG00000104328	108167609	Gm37323	predicted gene, 37323	1.63724	0.40289	3.10923	0.00522635	0.123807	-2.42814	0.0596047	-0.0651113	-1.42009	1.64207	-0.665656	1.20288
ENSMUSG00000041130	ENSMUSG00000041130	213753	Zfp598	zinc finger protein 598	-0.735335	4.80319	-3.10914	0.00522738	0.123807	-2.38347	5.24732	4.11247	4.67284	5.20974	4.73256	3.67931
ENSMUSG00000051557	ENSMUSG00000051557	433813	Pusl1	pseudouridylate synthase-like 1	-0.610637	4.04079	-3.10874	0.00523224	0.123814	-2.42817	4.48532	3.86009	4.45236	3.56102	4.05919	3.74384
ENSMUSG00000071065	ENSMUSG00000071065	258546	Or6c213	olfactory receptor family 6 subfamily C member 213	1.82719	-0.444251	3.1083	0.00523761	0.123814	-2.40883	-0.470544	-0.59526	-1.30396	0.910191	-1.83659	1.15386
ENSMUSG00000079009	ENSMUSG00000079009	100271882	Zfp1004	zinc finger protein 1004	2.27946	0.132841	3.10829	0.00523772	0.123814	-2.43945	-0.36894	1.09131	-1.09241	1.96975	-2.14975	0.166237
ENSMUSG00000024299	ENSMUSG00000024299	224697	Adamts10	ADAM metallopeptidase with thrombospondin type 1 motif 10	-1.00321	2.85194	-3.10826	0.0052381	0.123814	-2.38265	3.54153	1.57916	4.03354	2.76823	2.70914	2.83444
ENSMUSG00000042246	ENSMUSG00000042246	209760	Tmc7	transmembrane channel-like gene family 7	-0.576069	3.31606	-3.10779	0.00524383	0.123888	-2.3847	3.44594	2.75563	3.78956	2.73069	2.92128	3.11987
ENSMUSG00000085379	ENSMUSG00000085379	75694	2310058D17Rik	RIKEN cDNA 2310058D17 gene	-0.827481	1.79849	-3.10723	0.0052506	0.123986	-2.42392	2.80997	1.40514	1.88918	1.29599	2.28501	1.74855
ENSMUSG00000093979	ENSMUSG00000093979	100039441	Gm2237	predicted gene 2237	2.07041	0.633176	3.10687	0.00525495	0.124027	-2.4405	-1.34533	1.99724	0.250241	1.53988	-0.708661	0.870364
ENSMUSG00000069274	ENSMUSG00000069274	319157	H4c6	H4 clustered histone 6	1.92035	1.65631	3.10595	0.00526625	0.124211	-2.4397	0.849227	1.66029	1.01358	2.743	-0.302895	2.91768
ENSMUSG00000125842	ENSMUSG00000125842	102638127	Gm34764	predicted gene, 34764	-1.63566	1.93862e-05	-3.10581	0.00526798	0.124211	-2.40402	0.692511	-1.01717	-0.944494	-1.05227	1.92628	-0.195131
ENSMUSG00000002190	ENSMUSG00000002190	12745	Clgn	calmegin	1.54756	2.02783	3.10511	0.00527645	0.124225	-2.42219	0.77702	2.5783	1.88058	2.01382	-0.487346	2.31407
ENSMUSG00000021256	ENSMUSG00000021256	238328	Vash1	vasohibin 1	0.537149	4.48431	3.10509	0.00527669	0.124225	-2.35481	3.86726	3.58782	3.90148	4.6277	4.23582	4.63514
ENSMUSG00000092499	ENSMUSG00000092499	73554	1700092C10Rik	RIKEN cDNA 1700092C10 gene	1.61298	-0.245762	3.1049	0.00527899	0.124225	-2.40603	-0.90604	0.554207	-1.00663	-1.1144	-1.69844	1.10298
ENSMUSG00000072791	ENSMUSG00000072791	77706	Abcb5	ATP-binding cassette, sub-family B member 5	-1.20533	-0.799043	-3.10327	0.00529907	0.124513	-2.42456	-0.825335	-0.950051	0.305792	-1.38694	0.0783672	-1.51253
ENSMUSG00000015812	ENSMUSG00000015812	14714	Gnrh1	gonadotropin releasing hormone 1	1.48856	-0.749912	3.10182	0.00531685	0.124824	-2.40182	-1.16689	-1.29161	-1.07154	0.405647	-1.37266	0.943326
ENSMUSG00000019773	ENSMUSG00000019773	67141	Fbxo5	F-box protein 5	1.82899	1.85205	3.10156	0.00532003	0.124824	-2.41626	0.191993	2.13767	3.13557	2.77648	0.0282766	2.34427
ENSMUSG00000089964	ENSMUSG00000089964	102634844	Gm16582	predicted gene 16582	1.43018	-0.721645	3.10155	0.00532022	0.124824	-2.43323	-0.906434	0.553813	-0.88478	0.59241	-1.81989	-1.82582
ENSMUSG00000039842	ENSMUSG00000039842	244329	Mcph1	microcephaly, primary autosomal recessive 1	0.854674	4.23121	3.10029	0.00533583	0.12505	-2.44006	2.92511	4.43511	3.60121	4.29359	3.62028	4.06862
ENSMUSG00000057729	ENSMUSG00000057729	19152	Prtn3	proteinase 3	1.28357	-0.0135692	3.09978	0.00534205	0.12505	-2.38184	-1.26047	-1.38519	-1.39731	0.079876	-0.953315	1.36268
ENSMUSG00000047797	ENSMUSG00000047797	14618	Gjb1	gap junction protein, beta 1	-1.59492	-0.644247	-3.09884	0.00535369	0.125128	-2.42704	1.1022	-1.34444	0.619084	0.511312	0.159466	-1.43143
ENSMUSG00000097785	ENSMUSG00000097785	320879	B230217O12Rik	RIKEN cDNA B230217O12 gene	0.940372	2.28184	3.09711	0.00537523	0.125459	-2.42848	1.35368	2.36384	1.22897	2.26132	2.69804	2.83786
ENSMUSG00000022436	ENSMUSG00000022436	20401	Sh3bp1	SH3-domain binding protein 1	-1.15274	3.03344	-3.09703	0.00537627	0.125459	-2.43439	2.95971	3.19757	4.09332	2.40251	3.61235	1.53603
ENSMUSG00000023266	ENSMUSG00000023266	107971	Frs3	fibroblast growth factor receptor substrate 3	-0.88	2.72904	-3.09396	0.00541459	0.126146	-2.4624	3.03909	1.97095	2.61706	2.50929	3.16281	1.69872
ENSMUSG00000080989	ENSMUSG00000080989	100418329	Gm14048	proteasome (prosome, macropain) 26S subunit, non-ATPase, 11 pseudogene	1.24813	-0.225023	3.09352	0.00542008	0.126171	-2.45163	-0.646951	0.851263	-0.874123	0.641036	-0.505064	0.225964
ENSMUSG00000058831	ENSMUSG00000058831	12057	Opn1sw	opsin 1 (cone pigments), short-wave-sensitive (color blindness, tritan)	-1.62743	0.0146974	-3.09245	0.00543356	0.126308	-2.46948	0.658647	-1.05103	1.07512	-1.35458	0.883952	0.141048
ENSMUSG00000096146	ENSMUSG00000096146	16514	Kcnj11	potassium inwardly rectifying channel, subfamily J, member 11	1.01661	1.9352	3.09068	0.00545588	0.126633	-2.44395	0.0758787	1.82563	0.683993	1.31319	1.96888	1.96294
ENSMUSG00000111553	ENSMUSG00000111553	100417905	Gm18892	leucine zipper transcription factor-like 1 pseudogene	1.26273	-0.802744	3.08845	0.00548415	0.127103	-2.42459	-0.829036	-0.953752	-1.19807	1.01608	-1.58399	-0.004968
ENSMUSG00000120007	ENSMUSG00000120007	100502923	Gm17619	predicted gene, 17619	1.29019	0.128746	3.08805	0.00548928	0.127134	-2.45238	-1.04446	0.415787	0.13521	0.764404	-1.11689	0.462136
ENSMUSG00000063529	ENSMUSG00000063529	380842	Stmnd1	stathmin domain containing 1	1.61668	-0.725346	3.08792	0.00549086	0.127134	-2.45552	-0.751639	-0.876355	-0.962178	1.25198	-1.89728	0.418706
ENSMUSG00000072763	ENSMUSG00000072763	77200	Zfp1007	zinc finger protein 1007	1.1095	0.793228	3.08714	0.00550081	0.127241	-2.40188	0.436279	1.69007	1.61911	-1.29602	-0.537207	1.77878
ENSMUSG00000032252	ENSMUSG00000032252	93683	Glce	glucuronyl C5-epimerase	-0.409959	5.10116	-3.08628	0.00551181	0.127433	-2.44958	5.40377	5.06581	5.37046	4.92626	5.34179	4.89407
ENSMUSG00000023333	ENSMUSG00000023333	14531	Gcm1	glial cells missing homolog 1	-1.62743	0.357138	-3.08556	0.00552093	0.127463	-2.47777	1.6281	-0.818545	0.890882	0.0461436	1.6837	0.0927998
ENSMUSG00000044106	ENSMUSG00000044106	258552	Or7e174	olfactory receptor family 7 subfamily E member 174	0.938914	-0.420439	3.08502	0.00552787	0.127557	-2.40891	-0.605228	0.855018	-1.1813	0.295888	-0.239608	-1.83051
ENSMUSG00000117661	ENSMUSG00000117661	74367	4931439C15Rik	RIKEN cDNA 4931439C15 gene	1.35633	0.422251	3.08396	0.00554154	0.127805	-2.48226	-0.543916	0.916331	-0.887797	0.589393	0.14254	1.27411
ENSMUSG00000123637	ENSMUSG00000123637	624159	Gm6476	ribosomal protein S6 pseudogene	-1.41214	-0.509922	-3.08376	0.00554401	0.127805	-2.46294	1.39502	-1.05162	0.679712	-1.01302	-1.77895	-0.199921
ENSMUSG00000106963	ENSMUSG00000106963	667510	Gm8675	predicted gene 8675	1.48349	-0.359222	3.08153	0.0055727	0.128342	-2.44663	-1.0932	-1.21791	-1.14524	0.331951	-1.37266	0.943326
ENSMUSG00000066149	ENSMUSG00000066149	66440	Cdc26	cell division cycle 26	-0.664273	4.63452	-3.08114	0.00557771	0.128395	-2.49019	4.92908	4.41294	5.37319	4.70215	4.92878	4.12314
ENSMUSG00000121505	ENSMUSG00000121505	241041	Gm4956	predicted gene 4956	-1.29869	-0.395874	-3.07531	0.00565351	0.130077	-2.4659	-0.812855	-0.937571	1.14004	-1.28966	-0.0313922	-1.62229
ENSMUSG00000040751	ENSMUSG00000040751	56743	Lat2	linker for activation of T cells family, member 2	1.22282	-0.221591	3.07462	0.00566258	0.130223	-2.49362	-1.04036	0.419882	-1.01871	0.458479	0.0329372	0.763965
ENSMUSG00000047250	ENSMUSG00000047250	19224	Ptgs1	prostaglandin-endoperoxide synthase 1	1.65759	0.15608	3.07286	0.00568565	0.130564	-2.44823	-1.36758	-1.49229	-0.995472	1.21868	-1.24805	0.330974
ENSMUSG00000134382	ENSMUSG00000134382	102632804	Gm30782	predicted gene, 30782	-1.66444	-0.339341	-3.07211	0.00569548	0.130674	-2.51029	0.585344	-1.12433	0.765494	-0.92724	-0.207052	-1.79795
ENSMUSG00000052852	ENSMUSG00000052852	52250	Reep1	receptor accessory protein 1	-0.464321	6.46027	-3.07024	0.00572024	0.131102	-2.50675	6.34068	5.84157	6.37289	5.88112	6.52399	6.12191
ENSMUSG00000024754	ENSMUSG00000024754	83921	Cemip2	cell migration inducing hyaluronidase 2	0.438781	4.51863	3.07004	0.00572284	0.131102	-2.49828	4.41308	4.86561	4.38525	4.75613	4.40166	4.89459
ENSMUSG00000009551	ENSMUSG00000009551	70730	6330409D20Rik	RIKEN cDNA 6330409D20 gene	2.11558	0.818351	3.06907	0.00573575	0.131271	-2.51801	-0.830023	2.21519	0.829528	1.20718	-1.28868	1.51274
ENSMUSG00000020868	ENSMUSG00000020868	217119	Xylt2	xylosyltransferase II	0.70563	4.50665	3.06797	0.00575037	0.131479	-2.47694	3.87794	4.32922	5.02563	4.70374	3.66856	4.96596
ENSMUSG00000054033	ENSMUSG00000054033	546055	Adam39	a disintegrin and metallopeptidase domain 39	1.22282	-0.231998	3.06307	0.00581578	0.132719	-2.53585	-0.616787	0.843459	-1.10281	0.374375	-0.306536	0.424492
ENSMUSG00000031224	ENSMUSG00000031224	272790	Magee2	MAGE family member E2	-1.62743	1.63026	-3.06146	0.00583756	0.133152	-2.54031	1.61869	0.394439	2.28085	-0.634279	1.52553	0.78263
ENSMUSG00000030786	ENSMUSG00000030786	16409	Itgam	integrin alpha M	1.46848	-0.147894	3.06114	0.00584176	0.133184	-2.53839	-1.11406	1.08315	-1.01871	0.458479	0.106634	0.837662
ENSMUSG00000120768	ENSMUSG00000120768	77516	9330198N18Rik	RIKEN cDNA 9330198N18 gene	-0.923831	-0.363906	-3.06066	0.00584823	0.133227	-2.43351	-0.707191	-0.831907	-0.0515524	-1.74429	0.317568	1.53402
ENSMUSG00000031095	ENSMUSG00000031095	72584	Cul4b	cullin 4B	0.492379	5.89593	3.05698	0.00589818	0.133949	-2.52891	5.59158	6.17694	5.95273	6.14742	5.63354	6.30251
ENSMUSG00000001815	ENSMUSG00000001815	14029	Evx2	even-skipped homeobox 2	-0.890389	-0.497837	-3.05656	0.00590397	0.133949	-2.49493	-0.524129	-0.648845	0.533302	-1.15943	-0.450348	-2.04125
ENSMUSG00000036611	ENSMUSG00000036611	67484	Eepd1	endonuclease/exonuclease/phosphatase family domain containing 1	0.708245	3.81036	3.05653	0.00590442	0.133949	-2.52716	3.39549	3.66157	3.20365	3.83284	1.99586	4.06031
ENSMUSG00000086552	ENSMUSG00000086552	320453	Dlx4os	distal-less homeobox 4, opposite strand	1.41017	-0.672514	3.05617	0.00590925	0.133949	-2.51055	-0.857303	-0.982019	-1.06784	0.409348	-1.68596	0.630034
ENSMUSG00000117679	ENSMUSG00000117679	225372	Apbb3	amyloid beta precursor protein binding family B member 3	1.29361	2.51991	3.05612	0.0059099	0.133949	-2.52396	1.65321	2.58401	0.492667	3.55589	2.33578	2.69241
ENSMUSG00000034463	ENSMUSG00000034463	219151	Scara3	scavenger receptor class A, member 3	1.13249	2.91985	3.05598	0.0059119	0.133949	-2.53544	2.69004	3.28356	2.44282	3.82981	1.25463	3.12316
ENSMUSG00000025050	ENSMUSG00000025050	71041	Pcgf6	polycomb group ring finger 6	0.46903	3.65467	3.05555	0.00591779	0.133954	-2.51484	3.36199	3.87279	3.48691	3.86374	3.79572	4.31956
ENSMUSG00000028702	ENSMUSG00000028702	19366	Rad54l	RAD54 like (S. cerevisiae)	0.930735	2.77719	3.05527	0.00592158	0.133976	-2.53004	1.74593	2.80564	2.70979	4.09678	2.31148	3.09404
ENSMUSG00000120077	ENSMUSG00000120077	105246360	Gm41659	predicted gene, 41659	1.50549	-0.168364	3.05441	0.00593332	0.13414	-2.54495	-1.06083	0.399412	-0.965484	0.511706	-1.58478	-0.00575636
ENSMUSG00000051592	ENSMUSG00000051592	209091	Ccnb3	cyclin B3	1.75114	-0.514018	3.05424	0.00593571	0.13414	-2.55003	-0.857303	0.602944	-1.45853	0.755625	-1.29527	0.283758
ENSMUSG00000062526	ENSMUSG00000062526	225651	Mppe1	metallophosphoesterase 1	-0.697107	2.54957	-3.05384	0.00594111	0.134163	-2.49412	2.68547	2.16482	2.984	2.87623	3.17707	1.58617
ENSMUSG00000028525	ENSMUSG00000028525	18578	Pde4b	phosphodiesterase 4B, cAMP specific	-0.584587	7.03724	-3.05337	0.00594759	0.134246	-2.55014	7.27474	6.69976	7.09021	6.44619	7.21412	6.67937
ENSMUSG00000022194	ENSMUSG00000022194	54196	Pabpn1	poly(A) binding protein, nuclear 1	-0.636717	5.63366	-3.05227	0.00596278	0.134525	-2.54642	6.11652	5.28806	6.21132	5.62796	6.00415	5.50582
ENSMUSG00000067649	ENSMUSG00000067649	215641	Mageb18	MAGE family member B18	-1.38177	-0.326861	-3.0511	0.00597883	0.134636	-2.5554	-0.51165	-0.636366	0.0328531	-1.65988	0.774586	-1.55328
ENSMUSG00000115195	ENSMUSG00000115195	435420	Gm5671	PRP38 pre-mRNA processing factor 38 domain containing A pseudogene	1.12774	-0.200332	3.05088	0.00598189	0.134636	-2.53714	-0.385121	-0.509837	-1.10859	0.368602	-2.11739	0.198599
ENSMUSG00000049872	ENSMUSG00000049872	103511	Calhm5	calcium homeostasis modulator family member 5	0.562182	2.94458	3.05066	0.005985	0.134643	-2.54818	2.58382	3.49658	2.60455	3.31989	3.23637	3.04986
ENSMUSG00000079104	ENSMUSG00000079104	328099	Prps1l3	phosphoribosyl pyrophosphate synthetase 1-like 3	-0.657278	4.35068	-3.04974	0.00599771	0.134801	-2.54701	4.71237	4.40363	4.76296	4.33957	5.13026	3.84772
ENSMUSG00000018900	ENSMUSG00000018900	20520	Slc22a5	solute carrier family 22 (organic cation transporter), member 5	-0.538882	3.09818	-3.04894	0.00600876	0.134969	-2.40975	3.23766	3.3384	3.00499	2.75131	3.73976	1.80782
ENSMUSG00000091296	ENSMUSG00000091296	100043031	Gm4181	predicted gene 4181	0.800628	-1.03217	3.04879	0.00601085	0.134969	-2.50121	-1.05846	-1.18318	-1.2953	-0.403075	-1.25734	0.25274
ENSMUSG00000096764	ENSMUSG00000096764	107723	Slc12a6	solute carrier family 12, member 6	-1.6627	-0.573374	-3.04836	0.00601681	0.135039	-2.52162	-0.599667	-0.724383	0.379532	-1.5356	2.1627	-1.58955
ENSMUSG00000041353	ENSMUSG00000041353	382245	Vcf2	VCP nuclear cofactor family member 2	0.706575	4.20874	3.04507	0.00606265	0.135939	-2.57024	3.44656	4.0752	3.66289	4.71739	4.08645	4.52303
ENSMUSG00000062198	ENSMUSG00000062198	72658	Mettl28	methyltransferase like 28	-0.739215	2.96705	-3.04445	0.00607132	0.13607	-2.51931	2.5759	2.75604	2.82787	1.98313	2.88637	1.7809
ENSMUSG00000039835	ENSMUSG00000039835	215819	Nhsl1	NHS like 1	0.688746	5.28175	3.04263	0.00609684	0.136513	-2.54846	4.17821	5.17068	4.89263	5.39458	4.90124	5.70654
ENSMUSG00000025787	ENSMUSG00000025787	331046	Tgm4	transglutaminase 4 (prostate)	-0.945951	-0.101199	-3.04099	0.00612007	0.136748	-2.53634	-0.127491	-0.252207	1.11772	-1.31198	0.0425266	-0.700377
ENSMUSG00000057499	ENSMUSG00000057499	620750	Gm6177	ribosomal protein L23A pseudogene	1.39547	-0.359222	3.04095	0.00612059	0.136748	-2.53898	-0.861004	-0.98572	-1.07154	0.405647	-1.67855	0.637437
ENSMUSG00000050035	ENSMUSG00000050035	14202	Fhl4	four and a half LIM domains 4	1.75786	0.953796	3.04087	0.0061217	0.136748	-2.53284	-1.07828	1.11893	1.55479	-1.36034	-1.28026	1.88373
ENSMUSG00000020830	ENSMUSG00000020830	327956	Vmo1	vitelline membrane outer layer 1 homolog (chicken)	1.08421	-0.904707	3.0395	0.00614109	0.136923	-2.56513	-1.24799	0.212255	-0.909346	-1.01712	-1.45376	0.125262
ENSMUSG00000026807	ENSMUSG00000026807	68870	Ak8	adenylate kinase 8	-2.17985	0.713281	-3.03869	0.00615254	0.137115	-2.55324	-0.514687	0.0975621	2.12942	-1.14828	2.33641	-0.47688
ENSMUSG00000034607	ENSMUSG00000034607	69693	Pof1b	premature ovarian failure 1B	1.05216	-0.880141	3.03806	0.00616145	0.137209	-2.46526	1.02481	-1.42184	-1.20177	0.275418	-1.11221	0.46682
ENSMUSG00000049728	ENSMUSG00000049728	244219	Zfp668	zinc finger protein 668	0.738494	3.97657	3.03573	0.00619474	0.137732	-2.57092	2.9541	3.79832	3.96613	4.17064	3.28542	4.16084
ENSMUSG00000042216	ENSMUSG00000042216	52850	Sgsm1	small G protein signaling modulator 1	0.492273	5.57768	3.03515	0.00620301	0.137852	-2.57402	5.02214	5.45865	5.04506	5.59939	5.14554	5.63151
ENSMUSG00000040828	ENSMUSG00000040828	106757	Catsperd	cation channel sperm associated auxiliary subunit delta	1.63029	-0.209111	3.0341	0.00621801	0.138056	-2.59553	-0.626093	1.57112	-0.324886	0.789734	-1.07516	0.503865
ENSMUSG00000099384	ENSMUSG00000099384	76634	1700110C19Rik	RIKEN cDNA 1700110C19 gene	1.51395	0.376531	3.03249	0.0062411	0.138375	-2.59015	-0.748132	1.44908	0.566646	2.04384	-0.25969	0.471338
ENSMUSG00000033368	ENSMUSG00000033368	70928	Trim69	tripartite motif-containing 69	1.07675	-0.457485	3.03227	0.00624436	0.138383	-2.58149	-1.27626	0.183988	0.0981651	-0.00960722	-0.848045	0.73098
ENSMUSG00000083914	ENSMUSG00000083914	100039979	Rps18-ps1	ribosomal protein S18, pseudogene 1	-1.56189	-0.683987	-3.02888	0.0062933	0.139402	-2.58734	1.70346	-1.26122	0.22012	0.843644	0.522882	-1.08713
ENSMUSG00000003581	ENSMUSG00000003581	71673	Rnf215	ring finger protein 215	0.801166	4.61897	3.02795	0.00630674	0.139505	-2.60609	3.94383	5.09634	4.31529	4.4257	4.01945	5.11305
ENSMUSG00000081487	ENSMUSG00000081487	100416042	Gm13689	N-glycanase 1 pseudogene	-1.34766	-0.799043	-3.02758	0.00631223	0.139559	-2.58644	0.442635	-1.26704	0.464289	-1.22845	-1.3481	-1.35404
ENSMUSG00000075289	ENSMUSG00000075289	107239	Carns1	carnosine synthase 1	-1.04693	1.27973	-3.02738	0.00631504	0.139559	-2.53948	2.08544	0.0862562	1.51164	0.18148	-0.9414	2.22259
ENSMUSG00000032842	ENSMUSG00000032842	224814	Abcc10	ATP-binding cassette, sub-family C member 10	-0.893204	1.78586	-3.02642	0.00632904	0.139738	-2.58386	2.71254	1.52369	1.80141	1.20821	2.37579	1.52185
ENSMUSG00000061186	ENSMUSG00000061186	353282	Sfmbt2	Scm-like with four mbt domains 2	-0.595221	3.44677	-3.0243	0.00636004	0.140293	-2.57442	3.9235	2.96103	3.23993	3.13216	3.89226	3.74193
ENSMUSG00000112607	ENSMUSG00000112607	102637077	Gm33979	predicted gene, 33979	1.41007	-0.786563	3.02125	0.00640489	0.141027	-2.55229	-0.971352	-1.09607	-1.23043	1.46915	-1.40932	0.169709
ENSMUSG00000106037	ENSMUSG00000106037	100043278	Gm4332	ribosomal protein S20 pseudogene	2.40265	1.73196	3.02103	0.00640812	0.141027	-2.62497	-0.134204	1.15271	-1.06888	2.8143	0.806981	2.84484
ENSMUSG00000036073	ENSMUSG00000036073	14430	Galt	galactose-1-phosphate uridyl transferase	1.02746	3.55447	3.02103	0.00640814	0.141027	-2.54381	4.22734	2.62869	2.10851	3.58463	1.77372	3.35082
ENSMUSG00000016940	ENSMUSG00000016940	70382	Kctd2	potassium channel tetramerisation domain containing 2	-0.592874	4.2825	-3.02037	0.00641789	0.141111	-2.5821	4.6448	4.09968	4.16491	3.98499	5.06087	4.14482
ENSMUSG00000075054	ENSMUSG00000075054	67008	Yae1d1	Yae1 domain containing 1	0.545686	5.29128	3.01976	0.00642697	0.141245	-2.61575	5.1471	5.53743	5.14085	5.57629	4.86255	5.67384
ENSMUSG00000041440	ENSMUSG00000041440	235533	Gk5	glycerol kinase 5	0.554726	2.74719	3.01924	0.00643457	0.141281	-2.52149	2.37956	2.99181	0.642636	3.03736	2.94602	2.75951
ENSMUSG00000026563	ENSMUSG00000026563	27878	Tada1	transcriptional adaptor 1	-0.581049	3.96923	-3.01787	0.00645498	0.141609	-2.61519	4.02205	3.43437	4.21348	3.84855	4.08436	3.34145
ENSMUSG00000093938	ENSMUSG00000093938	216984	Evi2b	ecotropic viral integration site 2b	1.19338	-0.721645	3.01775	0.00645672	0.141609	-2.60355	-1.22343	0.23682	-1.04328	0.433914	-1.3444	-1.35034
ENSMUSG00000020990	ENSMUSG00000020990	71091	Cdkl1	cyclin dependent kinase like 1	1.64802	1.1836	3.01764	0.00645843	0.141609	-2.6066	-1.52592	0.67129	1.31995	0.475208	-1.0832	1.23279
ENSMUSG00000091614	ENSMUSG00000091614	102640495	Tmem217b	transmembrane protein 217B	-1.34361	-0.538583	-3.01683	0.00647042	0.141786	-2.55265	-0.723372	-0.848088	1.99272	-1.28498	0.611407	-0.131497
ENSMUSG00000107623	ENSMUSG00000107623	100038574	Gm10415	predicted gene 10415	-1.14513	-0.168364	-3.01649	0.00647543	0.141786	-2.58626	-0.743842	-0.868558	0.936471	-0.756264	0.588589	-0.639741
ENSMUSG00000039109	ENSMUSG00000039109	74145	F13a1	coagulation factor XIII, A1 subunit	-1.78924	0.13226	-3.01649	0.00647544	0.141786	-2.63035	-0.369522	-0.494238	0.784146	-1.64555	1.10356	-1.70973
ENSMUSG00000033805	ENSMUSG00000033805	384214	Ephx4	epoxide hydrolase 4	1.42125	2.20759	3.01596	0.00648336	0.141894	-2.57335	1.41988	2.6488	-0.924096	3.21606	2.96801	2.51654
ENSMUSG00000027215	ENSMUSG00000027215	12521	Cd82	CD82 antigen	-0.815154	3.3698	-3.01512	0.00649599	0.14202	-2.55486	4.29611	4.13132	3.55416	3.06451	3.85516	2.47071
ENSMUSG00000084303	ENSMUSG00000084303	666655	Gm8216	COMM domain containing 2 pseudogene	-1.29818	-0.957539	-3.0133	0.0065232	0.142145	-2.60513	-1.14233	-1.26704	0.464289	-1.22845	0.236863	-1.35404
ENSMUSG00000023393	ENSMUSG00000023393	228993	Slc17a9	solute carrier family 17, member 9	-1.30643	1.19176	-3.0122	0.00653967	0.142406	-2.61916	1.41986	-0.289817	1.45718	1.34941	1.43667	-0.154232
ENSMUSG00000034923	ENSMUSG00000034923	433099	Ly6g6f	lymphocyte antigen 6 family member G6F	1.63029	-0.290402	3.01134	0.00655273	0.142625	-2.64704	-0.548888	1.64832	0.49744	1.97463	-0.389728	0.826727
ENSMUSG00000020072	ENSMUSG00000020072	67307	Pbld2	phenazine biosynthesis-like protein domain containing 2	1.24341	0.369593	3.01021	0.00656976	0.142865	-2.58484	-1.47955	0.717665	1.44112	-0.988582	-1.25074	0.308916
ENSMUSG00000044216	ENSMUSG00000044216	16520	Kcnj4	potassium inwardly-rectifying channel, subfamily J, member 4	-0.485824	4.43175	-3.0097	0.00657742	0.142891	-2.57458	3.96071	3.93063	4.31058	3.79945	4.6432	3.74418
ENSMUSG00000025955	ENSMUSG00000025955	70861	Akr1cl	aldo-keto reductase family 1, member C-like	-1.72818	0.376739	-3.00951	0.00658028	0.142891	-2.58375	0.953706	2.15761	1.09906	-1.33064	0.0254351	-1.56547
ENSMUSG00000043698	ENSMUSG00000043698	18363	Or13p10	olfactory receptor family 13 subfamily P member 10	1.61064	-0.494136	3.00711	0.00661676	0.143428	-2.61014	-0.995917	-1.12063	-0.974263	0.502927	-1.64092	1.1605
ENSMUSG00000050700	ENSMUSG00000050700	280635	Emilin3	elastin microfibril interfacer 3	-1.29698	0.0108021	-3.00654	0.0066255	0.143552	-2.63865	-0.332483	-0.457199	1.18118	-1.24852	0.669487	-0.558843
ENSMUSG00000095627	ENSMUSG00000095627	666861	Gm8331	lysyl-tRNA synthetase pseudogene	1.40467	-0.368704	3.00609	0.00663229	0.143633	-2.61264	-0.541234	-0.66595	-1.57017	1.12941	-0.224687	0.816297
ENSMUSG00000016206	ENSMUSG00000016206	14991	H2-M3	histocompatibility 2, M region locus 3	0.479352	3.08865	3.00467	0.00665394	0.143971	-2.5393	3.1588	3.20687	2.78411	3.41446	2.2294	2.70889
ENSMUSG00000098111	ENSMUSG00000098111	100043797	Gm4654	glyceraldehyde-3-phosphate dehydrogenase pseudogene	-1.25702	-0.501778	-3.00419	0.00666134	0.143981	-2.65492	-0.848879	-0.973595	0.387603	-1.32424	0.253334	-1.55169
ENSMUSG00000095917	ENSMUSG00000095917	258661	Or11g7	olfactory receptor family 11 subfamily G member 7	1.22282	-0.225292	3.00389	0.00666602	0.143981	-2.65416	-0.568577	0.89167	-1.2546	0.222586	-0.202957	0.528071
ENSMUSG00000038760	ENSMUSG00000038760	22045	Trhr	thyrotropin releasing hormone receptor	-1.68562	1.60522	-3.00385	0.0066665	0.143981	-2.61152	0.832305	2.06123	2.09966	-0.330038	1.27071	-1.05715
ENSMUSG00000061048	ENSMUSG00000061048	12560	Cdh3	cadherin 3	1.75114	-0.139704	3.00331	0.00667485	0.144096	-2.66272	-0.482989	0.977258	-1.20646	1.0077	-1.92166	-0.342631
ENSMUSG00000045349	ENSMUSG00000045349	230863	Sh2d5	SH2 domain containing 5	1.02049	2.82878	3.00281	0.00668252	0.144196	-2.6567	1.75003	2.80974	2.03024	2.45298	1.55991	3.13894
ENSMUSG00000130382	ENSMUSG00000130382	102633834	Gm31564	predicted gene, 31564	-1.75709	-0.647948	-3.00173	0.00669912	0.144243	-2.64038	-0.906434	-1.03115	1.12016	-1.30954	0.819034	-1.50883
ENSMUSG00000030890	ENSMUSG00000030890	16202	Ilk	integrin linked kinase	0.422135	6.37382	3.00168	0.00669987	0.144243	-2.5667	6.20772	6.65332	6.57278	6.57647	5.68693	6.6659
ENSMUSG00000078453	ENSMUSG00000078453	73112	Abracl	ABRA C-terminal like	1.30353	2.15102	3.00129	0.00670597	0.144244	-2.54165	-1.73388	3.1858	1.30464	2.33437	3.22753	2.30406
ENSMUSG00000100025	ENSMUSG00000100025	666508	Gm8141	heat shock protein 8 pseudogene	-1.58511	-0.485751	-3.00068	0.00671537	0.14438	-2.62499	1.4192	-1.02745	0.302091	-1.39064	-1.4255	-1.43143
ENSMUSG00000048652	ENSMUSG00000048652	75015	Samd13	sterile alpha motif domain containing 13	-1.23742	-0.420439	-2.99969	0.00673058	0.144642	-2.59532	-0.837421	-0.962137	0.67624	-1.75346	0.456971	0.451033
ENSMUSG00000109857	ENSMUSG00000109857	102635495	Gm32817	predicted gene, 32817	-2.4014	0.231103	-2.99887	0.0067433	0.144654	-2.67496	2.93963	-1.09197	1.60852	-0.821182	0.391494	-0.35141
ENSMUSG00000025257	ENSMUSG00000025257	66611	Ribc1	RIB43A domain with coiled-coils 1	1.28295	0.360351	2.99755	0.00676385	0.144899	-2.62605	-1.20354	1.47909	0.464483	1.5791	0.297886	1.02891
ENSMUSG00000022961	ENSMUSG00000022961	20658	Son	Son DNA binding protein	0.350386	7.93837	2.99722	0.00676891	0.144942	-2.62402	7.4856	7.86976	7.78348	7.96744	7.61067	7.96223
ENSMUSG00000071176	ENSMUSG00000071176	234094	Arhgef10	Rho guanine nucleotide exchange factor 10	0.651489	4.55449	2.99671	0.00677688	0.145047	-2.59249	3.84496	4.21264	4.83006	4.97501	4.17906	4.99026
ENSMUSG00000020758	ENSMUSG00000020758	192897	Itgb4	integrin beta 4	1.60682	-0.343042	2.99562	0.00679393	0.145281	-2.67689	-1.07702	0.383231	-0.786912	1.91267	-0.16221	0.568818
ENSMUSG00000121583	ENSMUSG00000121583	54151	Zftraf1	zinc finger TRAF type containing 1	-2.32165	-0.241846	-2.99516	0.00680105	0.145368	-2.63849	3.87089	0.305959	3.00051	2.95837	-0.315414	-0.321351
ENSMUSG00000028863	ENSMUSG00000028863	70088	Meaf6	MYST/Esa1-associated factor 6	-0.548207	5.74672	-2.99457	0.00681038	0.145421	-2.68235	6.26445	5.56234	5.9013	5.44422	5.92648	5.44105
ENSMUSG00000041479	ENSMUSG00000041479	319508	Syt15	synaptotagmin XV	1.24942	-0.261943	2.99442	0.00681268	0.145421	-2.62867	-0.446732	-0.571448	-1.43865	0.775507	-0.140757	1.0757
ENSMUSG00000074766	ENSMUSG00000074766	319909	Ism1	isthmin 1, angiogenesis inhibitor	-1.05621	1.58033	-2.99292	0.0068361	0.145796	-2.66925	1.82361	0.476503	1.13386	0.540666	1.85349	0.625158
ENSMUSG00000082169	ENSMUSG00000082169	100417941	Gm12369	malate dehydrogenase 2, NAD (mitochondrial) pseudogene	-1.74887	-0.15998	-2.9925	0.00684275	0.145849	-2.67899	0.691009	-1.01867	2.09059	-1.18711	0.684121	0.678183
ENSMUSG00000031931	ENSMUSG00000031931	56503	Ankrd49	ankyrin repeat domain 49	0.772805	3.83093	2.99236	0.00684503	0.145849	-2.6813	3.51723	4.53001	3.82758	4.40334	3.12466	3.85453
ENSMUSG00000099960	ENSMUSG00000099960	102638832	Gm28590	predicted gene 28590	1.50549	-0.644247	2.99171	0.0068552	0.146001	-2.69255	-0.829036	0.63121	-1.12437	0.352815	-1.65769	-0.0786646
ENSMUSG00000114213	ENSMUSG00000114213	319803	A430090L17Rik	RIKEN cDNA A430090L17 gene	-1.87072	-0.0688367	-2.9912	0.00686329	0.146016	-2.62184	2.78617	-0.797981	0.730109	1.3593	0.724373	-2.08892
ENSMUSG00000090534	ENSMUSG00000090534	105245869	Sox21os1	SRY (sex determining region Y)-box 21, opposite strand 1	-1.42476	0.757383	-2.99096	0.00686695	0.146016	-2.67845	0.168437	0.0437208	0.494215	-1.19852	1.2181	-1.10977
ENSMUSG00000087175	ENSMUSG00000087175	622070	Gm15133	predicted gene 15133	1.36219	-0.395874	2.99092	0.0068676	0.146016	-2.64929	-1.28834	0.171902	-1.23043	1.46915	-1.09232	-1.09826
ENSMUSG00000052560	ENSMUSG00000052560	66871	Cpne8	copine VIII	0.538278	4.64558	2.99088	0.00686822	0.146016	-2.59988	3.2109	4.33194	3.9692	4.5075	4.14631	4.74609
ENSMUSG00000105078	ENSMUSG00000105078	102639650	Vamp9	vesicle-associated membrane protein 9	-1.38177	1.42114	-2.99034	0.00687679	0.146068	-2.68127	1.09626	-0.613414	1.42794	0.5832	1.67848	0.0875784
ENSMUSG00000070337	ENSMUSG00000070337	217143	Gpr179	G protein-coupled receptor 179	1.27213	2.05976	2.98932	0.00689298	0.146276	-2.60424	-0.556785	1.64043	0.719851	2.72756	3.23706	1.71175
ENSMUSG00000035834	ENSMUSG00000035834	67486	Polr3g	polymerase (RNA) III (DNA directed) polypeptide G	-0.960837	1.98004	-2.98831	0.00690894	0.146424	-2.65891	2.78028	1.57756	1.9484	0.255669	1.88543	1.39406
ENSMUSG00000112097	ENSMUSG00000112097	102635092	Gm32515	predicted gene, 32515	-1.38177	-0.367607	-2.98575	0.00694967	0.147005	-2.70384	-0.3939	-0.518616	0.851312	-1.57839	-0.161622	-1.75252
ENSMUSG00000135483	ENSMUSG00000135483	102632184	Gm30325	predicted gene, 30325	-1.15052	-0.774477	-2.98562	0.00695181	0.147005	-2.69932	-0.80077	-0.925486	-0.0603312	-1.75307	0.419925	-1.17097
ENSMUSG00000032494	ENSMUSG00000032494	21667	Cripto	cripto, EGF-CFC family member	1.59059	0.705492	2.98461	0.00696781	0.147097	-2.70609	-0.186978	1.27327	-1.20228	1.4973	0.585517	1.23166
ENSMUSG00000019822	ENSMUSG00000019822	20598	Smpd2	sphingomyelin phosphodiesterase 2, neutral	-0.883626	3.41909	-2.98272	0.00699821	0.147462	-2.69538	3.70766	2.55494	3.93844	3.22495	3.00338	2.34536
ENSMUSG00000046010	ENSMUSG00000046010	66983	Zfp830	zinc finger protein 830	-0.73236	3.76299	-2.98191	0.00701121	0.14767	-2.7054	4.60871	3.31961	4.29525	3.9693	3.98405	3.42172
ENSMUSG00000044052	ENSMUSG00000044052	12777	Ccr10	C-C motif chemokine receptor 10	-1.20991	-0.799043	-2.98084	0.00702838	0.147966	-2.68854	-0.983831	-1.10855	0.147296	-1.54544	0.39536	-1.19554
ENSMUSG00000113166	ENSMUSG00000113166	100418165	Gm19047	non-POU-domain-containing, octamer binding protein pseudogene	-1.53552	-0.802744	-2.98028	0.0070375	0.148093	-2.64891	-0.987532	-1.11225	1.12386	0.279119	0.896431	-1.43143
ENSMUSG00000112654	ENSMUSG00000112654	73990	4930455C13Rik	RIKEN cDNA 4930455C13 gene	-1.91925	0.492434	-2.97806	0.00707344	0.148652	-2.66916	-0.864422	-0.989138	1.4116	-1.50352	1.819	0.965062
ENSMUSG00000037400	ENSMUSG00000037400	76295	Atp11b	ATPase, class VI, type 11B	-0.474722	6.14287	-2.97766	0.00707997	0.148723	-2.70148	6.22567	5.76928	6.33943	5.70879	6.15088	5.81374
ENSMUSG00000038578	ENSMUSG00000038578	634731	Susd1	sushi domain containing 1	-1.22765	2.23315	-2.97699	0.00709075	0.148843	-2.69959	3.2549	1.34592	2.21598	2.10821	2.50157	-0.963803
ENSMUSG00000021367	ENSMUSG00000021367	13614	Edn1	endothelin 1	-1.59052	0.324682	-2.97656	0.00709774	0.148843	-2.63347	-0.848524	-0.97324	1.85825	1.26505	0.508461	-1.8194
ENSMUSG00000097638	ENSMUSG00000097638	66774	Carlr	cardiac and apoptosis-related long non-coding RNA	1.71413	0.308501	2.97634	0.0071013	0.148843	-2.71508	-0.657666	1.53955	-0.831948	1.38221	-0.536524	0.194504
ENSMUSG00000040282	ENSMUSG00000040282	399568	Cdin1	CDAN1 interacting nuclease 1	-1.03062	2.83901	-2.97634	0.0071013	0.148843	-2.63712	4.28637	2.61913	2.71354	1.50624	2.53189	1.67795
ENSMUSG00000112145	ENSMUSG00000112145	621363	Gm6218	ribosomal protein L13 pseudogene	1.23277	-0.53117	2.97584	0.00710946	0.148948	-2.68138	-1.37122	0.089022	-1.24445	0.969707	-0.995427	-1.00136
ENSMUSG00000061577	ENSMUSG00000061577	382045	Adgrg5	adhesion G protein-coupled receptor G5	-1.96453	-0.445005	-2.97081	0.00719199	0.150365	-2.70244	1.66463	-1.26744	-0.766636	0.710554	1.46818	-1.70768
ENSMUSG00000097386	ENSMUSG00000097386	100038433	9130213A22Rik	RIKEN cDNA 9130213A22 gene	-1.59958	-0.208717	-2.97075	0.00719292	0.150365	-2.69774	1.02481	-1.42184	0.663925	1.29312	0.192022	-1.39888
ENSMUSG00000033684	ENSMUSG00000033684	104009	Qsox1	quiescin Q6 sulfhydryl oxidase 1	0.739173	4.36031	2.9701	0.00720377	0.150526	-2.69371	3.83439	4.85742	4.6482	4.54043	3.30496	4.23191
ENSMUSG00000053617	ENSMUSG00000053617	14218	Sh3pxd2a	SH3 and PX domains 2A	0.662787	4.42584	2.96869	0.007227	0.150945	-2.72927	3.60198	4.29017	3.8554	4.67608	4.22445	4.70394
ENSMUSG00000112341	ENSMUSG00000112341	216036	Gm4796	predicted gene 4796	-1.40556	-0.799043	-2.96745	0.00724756	0.151234	-2.67915	-0.825335	-0.950051	0.464289	0.356516	1.50483	-1.67103
ENSMUSG00000079055	ENSMUSG00000079055	110893	Slc8a3	solute carrier family 8 (sodium/calcium exchanger), member 3	-0.909803	4.03946	-2.96675	0.00725925	0.151327	-2.74224	4.47227	3.63535	4.51839	3.18823	3.92359	3.36126
ENSMUSG00000020657	ENSMUSG00000020657	217378	Dnajc27	DnaJ heat shock protein family (Hsp40) member C27	0.579298	5.25589	2.96648	0.00726377	0.151327	-2.71941	4.74213	5.19671	4.73862	5.44263	5.64483	5.72604
ENSMUSG00000094534	ENSMUSG00000094534	100415898	Gm20945	antigenic determinant of rec-A protein pseudogene	-0.885786	-0.448706	-2.96611	0.00726988	0.151327	-2.70647	-0.474998	-0.599714	0.582433	-1.1103	0.188356	-0.554547
ENSMUSG00000115518	ENSMUSG00000115518	100038614	Gm10791	predicted gene 10791	1.28214	-0.351426	2.96606	0.00727076	0.151327	-2.73087	-0.694711	-0.819427	-1.14855	0.328644	-1.76784	0.548147
ENSMUSG00000087479	ENSMUSG00000087479	102635192	Gm16835	predicted gene, 16835	-0.946733	1.7827	-2.96542	0.0072815	0.151464	-2.64305	-0.909513	1.77313	3.33532	2.14955	2.96591	2.11197
ENSMUSG00000005674	ENSMUSG00000005674	641376	Tomm40l	translocase of outer mitochondrial membrane 40-like	-0.651155	4.25589	-2.96528	0.00728371	0.151464	-2.7431	4.43447	3.94718	4.65713	3.67066	3.99361	3.55157
ENSMUSG00000099182	ENSMUSG00000099182	667511	Gm8676	SET pseudogene	1.3647	-0.497837	2.96174	0.00734305	0.152565	-2.67385	-0.682626	-0.807342	0.533302	1.16249	-1.87681	0.924603
ENSMUSG00000024875	ENSMUSG00000024875	68090	Yif1a	Yip1 interacting factor homolog A (S. cerevisiae)	-0.695509	3.79907	-2.95953	0.00738036	0.153206	-2.61448	4.3756	4.35193	3.52734	2.86317	4.36249	3.58603
ENSMUSG00000141198	ENSMUSG00000141198	105244941	Gm40463	predicted gene, 40463	1.442	-0.550669	2.95882	0.00739228	0.153387	-2.72036	-0.735458	-0.860174	-1.47003	1.22955	-1.40561	0.17341
ENSMUSG00000030166	ENSMUSG00000030166	19365	Rad52	RAD52 homolog, DNA repair protein	0.487957	3.75425	2.95665	0.00742915	0.1539	-2.73476	3.00942	3.5274	3.11013	3.43392	2.89504	3.51714
ENSMUSG00000128858	ENSMUSG00000128858	102640165	Gm36298	predicted gene, 36298	-1.91009	0.84011	-2.9566	0.00742997	0.1539	-2.76241	1.78835	-0.658292	1.70723	0.751457	1.19253	-1.13534
ENSMUSG00000021276	ENSMUSG00000021276	67236	Cinp	cyclin dependent kinase 2 interacting protein	0.7762	4.63364	2.95204	0.00750796	0.154975	-2.71323	3.89244	4.8809	4.95818	4.21058	3.77858	5.35806
ENSMUSG00000047720	ENSMUSG00000047720	381816	Clec2m	C-type lectin domain family 2, member m	-1.09911	-0.383788	-2.95083	0.00752888	0.15517	-2.77313	1.01639	-0.693293	1.15212	0.307385	0.449209	-0.293694
ENSMUSG00000109696	ENSMUSG00000109696	102640656	Gm36670	predicted gene, 36670	2.09508	0.790265	2.9505	0.0075345	0.15517	-2.77737	-0.346684	1.11356	0.308955	1.78615	-1.98841	1.46508
ENSMUSG00000120142	ENSMUSG00000120142	102639290	Gm11963	predicted gene 11963	1.40082	0.842653	2.95031	0.00753772	0.15517	-2.75178	-0.294296	2.38834	1.05151	2.08124	0.760968	-0.467362
ENSMUSG00000039018	ENSMUSG00000039018	212508	Mtg1	mitochondrial ribosome-associated GTPase 1	0.706526	3.90504	2.94885	0.00756292	0.155503	-2.76853	3.25584	4.36675	3.4162	4.15643	3.56284	3.83128
ENSMUSG00000043827	ENSMUSG00000043827	258219	Or2i1	olfactory receptor family 2 subfamily I member 1	1.7348	-0.408353	2.94831	0.0075723	0.155628	-2.76608	-0.751639	0.708608	-1.03587	-1.14365	-1.82359	1.3404
ENSMUSG00000042485	ENSMUSG00000042485	66175	Mustn1	musculoskeletal, embryonic nuclear protein 1	1.40861	-0.555934	2.94767	0.00758344	0.15579	-2.74376	-1.24516	0.215084	-0.719069	-0.826841	-1.64687	1.80662
ENSMUSG00000062142	ENSMUSG00000062142	259092	Or52r1	olfactory receptor family 52 subfamily R member 1	-2.11517	0.183484	-2.947	0.00759509	0.155962	-2.75576	-0.318297	-0.443013	2.56937	0.346117	1.53871	-2.16767
ENSMUSG00000025732	ENSMUSG00000025732	68241	Mcrip2	MAPK regulated corepressor interacting protein 2	-1.2498	1.65601	-2.9458	0.00761602	0.156324	-2.77265	2.43074	0.865453	2.75517	1.06243	2.16516	1.6738
ENSMUSG00000022094	ENSMUSG00000022094	213053	Slc39a14	solute carrier family 39 (zinc transporter), member 14	-0.635405	4.30918	-2.94537	0.00762348	0.156399	-2.78096	4.51607	4.31228	4.79621	3.66632	4.58219	4.00988
ENSMUSG00000015653	ENSMUSG00000015653	74051	Steap2	six transmembrane epithelial antigen of prostate 2	-0.620718	3.32848	-2.94483	0.00763281	0.156399	-2.77255	3.47399	3.23824	3.75153	3.07448	3.98839	3.03903
ENSMUSG00000047022	ENSMUSG00000047022	73490	Mipol1	mirror-image polydactyly 1	0.542261	3.80276	2.94035	0.00771145	0.157603	-2.69597	2.8727	4.13469	3.85849	4.45615	3.79653	4.17338
ENSMUSG00000023912	ENSMUSG00000023912	74011	Slc25a27	solute carrier family 25, member 27	-0.786911	4.15898	-2.93675	0.00777515	0.158706	-2.80096	4.08075	3.35626	4.15977	3.4864	3.95621	2.99334
ENSMUSG00000097463	ENSMUSG00000097463	102633321	4930448E22Rik	RIKEN cDNA 4930448E22 gene	0.796815	0.0762471	2.93629	0.00778334	0.158706	-2.68113	-0.267038	1.19321	1.37997	1.27219	0.405255	1.05139
ENSMUSG00000029477	ENSMUSG00000029477	74890	Morn3	MORN repeat containing 3	1.19572	-0.628066	2.93622	0.00778461	0.158706	-2.74412	-1.20354	-1.32826	-0.949698	0.527492	-1.45786	0.121166
ENSMUSG00000100733	ENSMUSG00000100733	71174	4933416M06Rik	RIKEN cDNA 4933416M06 gene	1.37223	-0.0447704	2.93617	0.00778545	0.158706	-2.78279	-0.388056	-0.512772	-0.87933	0.59786	-2.34371	0.820272
ENSMUSG00000117399	ENSMUSG00000117399	100503434	Gm19689	predicted gene, 19689	1.39737	0.826038	2.93441	0.00781689	0.159156	-2.74125	-0.384607	-0.509323	0.706466	1.82109	-0.0260689	1.73353
ENSMUSG00000031872	ENSMUSG00000031872	65115	Bean1	brain expressed, associated with Nedd4, 1	1.16333	2.2069	2.93294	0.00784322	0.159541	-2.80102	1.18628	2.35702	1.73563	2.47586	0.833306	2.41233
ENSMUSG00000043144	ENSMUSG00000043144	11831	Aqp6	aquaporin 6	1.12685	-0.86396	2.93275	0.00784659	0.159542	-2.77391	-0.890253	-1.01497	-1.18559	0.291599	-1.53526	0.0437689
ENSMUSG00000024553	ENSMUSG00000024553	14427	Galr1	galanin receptor 1	-1.29688	-0.249463	-2.93092	0.00787947	0.159937	-2.78994	-0.434252	-0.558968	0.969456	-1.46024	0.982979	-0.245351
ENSMUSG00000056383	ENSMUSG00000056383	233168	AI987944	expressed sequence AI987944	0.642078	3.63612	2.92905	0.00791319	0.160484	-2.80351	2.98528	3.78027	3.35017	4.12109	3.3952	3.75553
ENSMUSG00000057594	ENSMUSG00000057594	70317	Arl16	ADP-ribosylation factor-like 16	0.96673	3.23445	2.92712	0.00794811	0.160865	-2.81382	2.44876	3.0288	2.76592	3.60924	1.65248	3.41208
ENSMUSG00000042737	ENSMUSG00000042737	68563	Dpm3	dolichyl-phosphate mannosyltransferase polypeptide 3	1.5301	2.00156	2.92516	0.0079838	0.16139	-2.78135	2.28687	1.82773	0.525811	2.003	0.0191647	2.82058
ENSMUSG00000120300	ENSMUSG00000120300	118567552	Gm53406	predicted gene, 53406	2.00003	0.495264	2.92509	0.007985	0.16139	-2.80328	-0.935289	1.26192	1.68668	1.94148	-1.55514	0.760853
ENSMUSG00000068860	ENSMUSG00000068860	229588	Gm128	predicted gene 128	-1.54358	-0.420439	-2.92484	0.00798971	0.161417	-2.83165	-0.605228	-0.729944	0.610699	-1.08204	0.775746	-2.03755
ENSMUSG00000137733	ENSMUSG00000137733	102634610	Gm32150	predicted gene, 32150	1.1911	-0.957539	2.92294	0.00802428	0.162046	-2.81805	-1.14233	0.317919	-1.12067	0.356516	-1.3481	-1.35404
ENSMUSG00000037424	ENSMUSG00000037424	503558	Taar9	trace amine-associated receptor 9	0.780686	-0.542284	2.92268	0.00802915	0.162076	-2.76666	-0.568577	-0.693293	-0.863916	0.613275	-0.593646	0.137382
ENSMUSG00000028643	ENSMUSG00000028643	69216	Svbp	small vasohibin binding protein	1.00911	2.89251	2.92097	0.00806055	0.162493	-2.82985	1.85132	3.10512	2.7712	3.48655	2.83313	3.89133
ENSMUSG00000097908	ENSMUSG00000097908	66752	4933404O12Rik	RIKEN cDNA 4933404O12 gene	-0.873945	3.07409	-2.92047	0.00806967	0.162549	-2.81323	3.41039	2.14817	3.65451	3.54674	3.26018	2.51727
ENSMUSG00000036555	ENSMUSG00000036555	74239	Iqce	IQ motif containing E	0.612652	4.66101	2.91719	0.00813028	0.163353	-2.84422	4.35405	4.53794	4.18732	4.97784	3.98283	4.84638
ENSMUSG00000055301	ENSMUSG00000055301	11529	Adh7	alcohol dehydrogenase 7 (class IV), mu or sigma polypeptide	-1.55112	-0.212418	-2.91635	0.00814586	0.163529	-2.78898	1.2533	-1.19335	-1.12067	1.09348	0.900133	-1.42773
ENSMUSG00000028989	ENSMUSG00000028989	654812	Angptl7	angiopoietin-like 7	-1.51003	-0.774477	-2.91492	0.00817262	0.163997	-2.82345	-0.959266	-1.08398	0.330358	-1.36238	0.924698	-1.40317
ENSMUSG00000026687	ENSMUSG00000026687	56752	Aldh9a1	aldehyde dehydrogenase 9, subfamily A1	0.625256	4.24072	2.91403	0.00818921	0.164261	-2.83109	3.47019	3.86774	3.25149	4.10446	4.22059	4.73548
ENSMUSG00000063652	ENSMUSG00000063652	56517	Slc22a21	solute carrier family 22 (organic cation transporter), member 21	0.896811	1.27505	2.91116	0.00824293	0.164852	-2.83114	1.39266	2.07804	0.85279	1.88252	-0.364694	1.21433
ENSMUSG00000117271	ENSMUSG00000117271	620408	Gm6149	lectin, galactose binding, soluble 8 pseudogene	1.20131	-0.623383	2.91049	0.00825552	0.164895	-2.79052	-0.881868	-1.00658	-1.64159	0.572563	1.23429	0.491385
ENSMUSG00000023571	ENSMUSG00000023571	67389	C1qtnf12	C1q and tumor necrosis factor related 12	-1.22127	1.55667	-2.91022	0.00826057	0.164927	-2.83089	1.45149	1.53323	2.08598	0.393244	1.30675	-0.284146
ENSMUSG00000050853	ENSMUSG00000050853	258327	Or10d3	olfactory receptor family 10 subfamily D member 3	-1.63171	-0.631768	-2.90988	0.00826693	0.164985	-2.84123	-0.816556	-0.941272	0.557867	-1.13487	1.03991	-1.77339
ENSMUSG00000036339	ENSMUSG00000036339	218989	Tmem260	transmembrane protein 260	-0.517716	4.19545	-2.90963	0.00827179	0.165012	-2.82942	4.69968	4.1655	4.66111	4.27514	4.48711	3.10266
ENSMUSG00000050198	ENSMUSG00000050198	258863	Or6c38	olfactory receptor family 6 subfamily C member 38	-1.57319	0.692317	-2.90924	0.00827918	0.165091	-2.81296	-0.506043	-0.630759	1.36205	-1.06765	1.94228	1.01881
ENSMUSG00000020193	ENSMUSG00000020193	53604	Zpbp	zona pellucida binding protein	-2.0066	0.304689	-2.90475	0.00836426	0.166508	-2.87759	0.118717	-1.59096	1.52361	-0.906093	2.1129	0.23249
ENSMUSG00000054545	ENSMUSG00000054545	94284	Ugt1a6a	UDP glucuronosyltransferase 1 family, polypeptide A6A	0.733887	3.90753	2.90398	0.00837889	0.166729	-2.77004	4.68232	4.20185	3.62668	4.73132	4.19243	5.23407
ENSMUSG00000073209	ENSMUSG00000073209	619665	Klf14	Kruppel-like transcription factor 14	1.87594	0.867389	2.90365	0.00838524	0.166777	-2.86965	-1.33618	1.34646	-0.10467	0.524523	-0.585285	1.73071
ENSMUSG00000029563	ENSMUSG00000029563	114142	Foxp2	forkhead box P2	0.70082	3.94341	2.90349	0.00838831	0.166777	-2.84168	3.09116	4.14478	4.39968	4.34344	3.44965	3.9658
ENSMUSG00000005813	ENSMUSG00000005813	75624	Metap1	methionyl aminopeptidase 1	0.478272	5.20187	2.90315	0.00839472	0.166835	-2.88032	5.10491	5.52726	4.91258	5.36038	4.79175	5.35641
ENSMUSG00000026471	ENSMUSG00000026471	15064	Mr1	major histocompatibility complex, class I-related	0.729974	2.08462	2.90235	0.00841007	0.167048	-2.72099	-0.963641	2.37107	1.52564	1.94838	2.69504	2.89778
ENSMUSG00000018995	ENSMUSG00000018995	244141	Nars2	asparaginyl-tRNA synthetase 2 (mitochondrial)(putative)	-0.518321	4.00313	-2.90223	0.00841245	0.167048	-2.80628	4.20043	3.30199	4.258	4.31628	4.02858	3.66008
ENSMUSG00000107457	ENSMUSG00000107457	100418383	Gm19173	amiloride binding protein 1 (amine oxidase, copper-containing) pseudogene	-1.13612	-0.697079	-2.90199	0.00841692	0.167067	-2.87876	-0.723372	-0.848088	0.334059	-1.35868	-0.0518625	-1.64276
ENSMUSG00000036833	ENSMUSG00000036833	241274	Pnpla7	patatin-like phospholipase domain containing 7	-0.8169	3.9292	-2.9013	0.00843026	0.167081	-2.88548	4.25168	3.82018	4.87587	3.64411	4.10809	3.31366
ENSMUSG00000030785	ENSMUSG00000030785	12862	Cox6a2	cytochrome c oxidase subunit 6A2	-1.47803	0.592938	-2.90108	0.00843447	0.167081	-2.87979	2.30077	-0.145878	1.89134	0.198608	1.59553	1.5896
ENSMUSG00000030303	ENSMUSG00000030303	330450	Far2	fatty acyl CoA reductase 2	0.738871	3.26505	2.90106	0.00843491	0.167081	-2.84428	2.41583	3.10825	2.15056	2.93587	3.4145	3.87422
ENSMUSG00000029570	ENSMUSG00000029570	16848	Lfng	LFNG O-fucosylpeptide 3-beta-N-acetylglucosaminyltransferase	0.708549	3.38486	2.90104	0.00843521	0.167081	-2.7619	2.9178	4.14672	4.39751	4.39044	3.66295	4.44551
ENSMUSG00000022947	ENSMUSG00000022947	109857	Cbr3	carbonyl reductase 3	-0.668246	2.14564	-2.89987	0.00845773	0.167388	-2.85694	2.13179	1.84661	2.18393	1.18308	2.34347	1.60056
ENSMUSG00000111554	ENSMUSG00000111554	212813	Gm232	general transcription factor IIIC, polypeptide pseudogene	1.54563	-0.291462	2.89931	0.00846852	0.167462	-2.8399	-0.634747	-0.759463	-0.845286	1.36887	-0.546104	1.32243
ENSMUSG00000020805	ENSMUSG00000020805	237831	Slc13a5	solute carrier family 13 (sodium-dependent citrate transporter), member 5	1.34104	1.66913	2.89713	0.00851073	0.168112	-2.88177	0.398759	1.12204	0.951113	2.06573	-1.05408	1.74734
ENSMUSG00000027801	ENSMUSG00000027801	229302	Tm4sf4	transmembrane 4 superfamily member 4	-1.38544	-0.367607	-2.89687	0.00851568	0.168112	-2.85838	1.2566	-1.19004	-1.00623	-1.114	0.782383	0.0394795
ENSMUSG00000029516	ENSMUSG00000029516	12704	Cit	citron	0.514964	5.0424	2.896	0.00853255	0.168169	-2.8916	4.57701	4.73637	4.26131	5.00071	4.46818	5.11431
ENSMUSG00000084331	ENSMUSG00000084331	666559	Gm8163	farnesyl diphosphate synthetase pseudogene	1.50549	-0.380732	2.89578	0.00853684	0.168172	-2.8832	-0.882514	0.577733	-1.25155	0.225641	-1.47704	0.101987
ENSMUSG00000045915	ENSMUSG00000045915	276920	Ccdc42	coiled-coil domain containing 42	1.68089	-0.70078	2.89562	0.00853989	0.168172	-2.87527	-0.959266	1.23795	-1.02241	-1.13018	-1.62942	0.686568
ENSMUSG00000024560	ENSMUSG00000024560	74322	Cxxc1	CXXC finger protein 1	-0.549006	4.92052	-2.89445	0.00856284	0.168389	-2.88679	5.50388	4.89681	5.60719	5.10295	4.99586	4.6147
ENSMUSG00000023156	ENSMUSG00000023156	67053	Rpp14	ribonuclease P 14 subunit	-0.568891	4.31727	-2.89434	0.00856498	0.168389	-2.85327	4.76685	4.3764	4.85429	4.33161	4.74305	3.34348
ENSMUSG00000071451	ENSMUSG00000071451	69666	Psmg4	proteasome (prosome, macropain) assembly chaperone 4	-0.989712	4.64984	-2.89197	0.00861129	0.168986	-2.88393	5.61219	4.5641	4.66906	4.67851	5.64878	3.84766
ENSMUSG00000029528	ENSMUSG00000029528	19303	Pxn	paxillin	0.566804	4.69693	2.89169	0.00861666	0.168986	-2.86522	4.45772	5.24632	4.94043	5.21937	4.4095	4.51353
ENSMUSG00000109113	ENSMUSG00000109113	102635628	Gm32916	predicted gene, 32916	-1.18318	-0.802744	-2.89105	0.00862937	0.169033	-2.8291	-0.987532	-1.11225	0.619084	-1.07365	0.664239	0.658301
ENSMUSG00000074885	ENSMUSG00000074885	100038494	Gm10782	predicted gene 10782	-1.51654	-0.615587	-2.89085	0.00863326	0.169033	-2.85095	-0.800375	-0.925092	1.23732	-1.19238	1.08124	-0.147089
ENSMUSG00000031754	ENSMUSG00000031754	68219	Nudt21	nudix hydrolase 21	0.554703	6.51317	2.89018	0.00864635	0.169219	-2.88955	5.91897	6.52807	6.39896	6.61595	5.93229	6.71036
ENSMUSG00000097756	ENSMUSG00000097756	319783	A730056A06Rik	RIKEN cDNA A730056A06 gene	1.24659	0.977616	2.8891	0.00866767	0.169567	-2.83956	-1.05446	1.14275	1.10652	1.48418	0.243727	1.82275
ENSMUSG00000042988	ENSMUSG00000042988	77583	Notum	notum palmitoleoyl-protein carboxylesterase	1.33909	0.56295	2.88823	0.00868474	0.169831	-2.84984	-0.793906	-0.918622	-0.698556	1.5156	0.203289	1.04535
ENSMUSG00000078572	ENSMUSG00000078572	208501	Ndufaf8	NADH:ubiquinone oxidoreductase complex assembly factor 8	0.930014	3.1738	2.88571	0.00873478	0.170739	-2.87874	3.2451	3.3559	3.19111	4.13064	2.52137	4.10039
ENSMUSG00000041696	ENSMUSG00000041696	70784	Rasl12	RAS-like, family 12	2.21769	1.07119	2.88473	0.00875423	0.170931	-2.91635	-0.503803	2.54141	-1.13137	2.66775	0.831425	0.340061
ENSMUSG00000057706	ENSMUSG00000057706	108797	Mex3b	mex3 RNA binding family member B	-0.637862	3.96415	-2.88252	0.0087984	0.171303	-2.91243	4.09135	3.65176	4.09958	3.58845	4.27234	3.30947
ENSMUSG00000021567	ENSMUSG00000021567	72293	Nkd2	naked cuticle 2	1.32455	2.5474	2.88234	0.00880198	0.171303	-2.92612	2.09986	2.58519	1.18934	3.58407	1.73995	2.83355
ENSMUSG00000030688	ENSMUSG00000030688	56018	Stard10	StAR related lipid transfer domain containing 10	0.87317	3.24743	2.88224	0.00880384	0.171303	-2.88671	2.18163	3.69737	3.60923	3.13889	2.24774	3.13488
ENSMUSG00000081569	ENSMUSG00000081569	669017	Gm12490	high mobility group box 1-like pseudogene	-1.21871	-0.392173	-2.88208	0.0088072	0.171303	-2.85195	-0.893954	-1.01867	0.321973	-1.37076	0.867771	1.34726
ENSMUSG00000038544	ENSMUSG00000038544	66209	Inip	INTS3 and NABP interacting protein	0.448933	4.07392	2.88201	0.00880846	0.171303	-2.87298	3.65128	4.09975	4.32109	4.4825	3.81437	4.26378
ENSMUSG00000038330	ENSMUSG00000038330	381590	Pramel32	PRAME like 32	-1.19769	-0.591415	-2.87857	0.00887759	0.172468	-2.86117	-1.0084	-1.13311	1.01819	0.173455	0.285995	-1.30491
ENSMUSG00000095960	ENSMUSG00000095960	666150	Gm13120	zinc finger, MYND domain containing 11 pseudogene	1.53678	0.0862749	2.87727	0.00890389	0.172837	-2.90157	-0.272211	-0.396927	-1.27208	0.942076	-2.06681	0.24918
ENSMUSG00000106664	ENSMUSG00000106664	100416138	Gm17936	calponin 3, acidic pseudogene	1.86075	-0.184073	2.87694	0.00891059	0.172897	-2.93387	-1.48431	-0.024063	-1.16147	1.38152	-0.965322	0.613703
ENSMUSG00000036510	ENSMUSG00000036510	12564	Cdh8	cadherin 8	0.738891	3.5146	2.87645	0.00892049	0.173018	-2.80926	2.03076	3.78051	3.74218	3.71036	2.90223	3.38172
ENSMUSG00000069917	ENSMUSG00000069917	110257	Hba-a2	hemoglobin alpha, adult chain 2	-1.58618	-0.628066	-2.87517	0.00894657	0.173242	-2.91822	0.613611	-1.09607	-1.23043	-1.33821	0.912612	-1.41525
ENSMUSG00000103439	ENSMUSG00000103439	629936	Gm7019	baculoviral IAP repeat-containing 3 pseudogene	-2.12664	-0.200554	-2.87422	0.00896582	0.173473	-2.91408	-0.978391	-1.10311	1.58699	-1.32813	1.3275	-1.41829
ENSMUSG00000047084	ENSMUSG00000047084	83485	Ngrn	neugrin, neurite outgrowth associated	0.601354	4.35612	2.87381	0.00897429	0.173566	-2.9441	3.51141	4.43616	3.93828	4.25793	3.86731	4.42697
ENSMUSG00000020437	ENSMUSG00000020437	246177	Myo1g	myosin IG	1.43195	-0.245762	2.87094	0.00903288	0.174557	-2.91793	-0.430551	1.0297	-1.00663	1.69296	0.148003	-2.17986
ENSMUSG00000020268	ENSMUSG00000020268	75530	Lyrm7	LYR motif containing 7	1.01295	2.56837	2.87009	0.00905034	0.174824	-2.89156	2.82925	2.39968	1.66694	2.99974	1.41431	2.99333
ENSMUSG00000121644	ENSMUSG00000121644	100042812	Rps26-ps1	ribosomal protein S26, pseudogene 1	2.25904	1.72422	2.86978	0.00905676	0.174857	-2.86061	-2.33548	2.52439	2.67955	-0.858509	-0.524885	2.04449
ENSMUSG00000006270	ENSMUSG00000006270	22326	Vax1	ventral anterior homeobox 1	1.218	0.927596	2.86911	0.00907045	0.174857	-2.90022	-1.00753	1.18969	1.05814	-0.272029	-0.854356	0.724669
ENSMUSG00000083012	ENSMUSG00000083012	67238	Fam220a	family with sequence similarity 220, member A	-0.741198	4.32599	-2.86749	0.00910386	0.17543	-2.88133	4.71255	3.79474	4.6746	3.12522	3.19077	4.70421
ENSMUSG00000025094	ENSMUSG00000025094	214084	Slc18a2	solute carrier family 18 (vesicular monoamine), member 2	-1.58698	-0.272526	-2.8663	0.0091285	0.175637	-2.9477	1.83711	-1.09496	0.832309	-0.860426	-0.303242	-0.30918
ENSMUSG00000043833	ENSMUSG00000043833	67261	2900005J15Rik	RIKEN cDNA 2900005J15 gene	-1.65741	0.0924891	-2.86586	0.00913778	0.175701	-2.8955	-0.715182	-0.839898	2.19566	-1.08204	0.885699	-0.342631
ENSMUSG00000092522	ENSMUSG00000092522	102635958	Gm20389	predicted gene 20389	1.16618	-0.74621	2.86563	0.00914246	0.175701	-2.92475	-1.0895	0.370751	0.358624	0.250852	-1.29527	0.283758
ENSMUSG00000039763	ENSMUSG00000039763	246738	Dnajc28	DnaJ heat shock protein family (Hsp40) member C28	0.947834	2.90683	2.86557	0.00914376	0.175701	-2.92059	1.60193	3.06218	2.80317	3.08242	2.02409	3.09615
ENSMUSG00000021415	ENSMUSG00000021415	66761	Tex56	testis expressed 56	-1.14602	-0.644247	-2.86413	0.0091736	0.17599	-2.95836	-0.829036	-0.953752	0.313194	-1.37954	0.0746662	-1.51623
ENSMUSG00000103737	ENSMUSG00000103737	634662	Gm7142	high mobility group box 2 pseudogene	-1.25638	-0.640546	-2.86312	0.00919465	0.176278	-2.9205	-1.14233	-1.26704	0.781281	-0.911454	-0.080129	-1.67103
ENSMUSG00000033904	ENSMUSG00000033904	101565	Ccp110	centriolar coiled coil protein 110	0.527442	4.81479	2.86305	0.00919606	0.176278	-2.89579	4.16448	5.18752	4.87862	5.12089	4.5645	5.13245
ENSMUSG00000031220	ENSMUSG00000031220	245532	Awat2	acyl-CoA wax alcohol acyltransferase 2	-1.13612	-0.587714	-2.86119	0.00923506	0.176883	-2.9637	-0.772503	-0.897219	0.358624	-1.33411	-0.0272969	-1.6182
ENSMUSG00000055944	ENSMUSG00000055944	442795	E130018O15Rik	RIKEN cDNA E130018O15 gene	1.32561	0.157407	2.86014	0.00925707	0.177091	-2.92421	-0.650264	0.809983	-0.909346	1.30481	0.755864	0.749926
ENSMUSG00000099811	ENSMUSG00000099811	102636957	Gm28411	predicted gene 28411	1.33681	-0.705464	2.85927	0.00927538	0.17737	-2.91423	-0.890253	-1.01497	-1.34409	0.133102	-1.37676	1.42466
ENSMUSG00000037846	ENSMUSG00000037846	170799	Rtkn2	rhotekin 2	1.01065	3.04876	2.85906	0.00927978	0.177383	-2.96834	2.04889	3.65	2.45983	3.50959	2.9815	3.36259
ENSMUSG00000029851	ENSMUSG00000029851	232748	Tcaf2	TRPM8 channel-associated factor 2	0.903769	2.21235	2.85832	0.00929535	0.177609	-2.94878	1.81611	2.13885	2.08761	3.07937	1.55933	2.8335
ENSMUSG00000036912	ENSMUSG00000036912	330890	Piwil4	piwi-like RNA-mediated gene silencing 4	1.71413	0.304406	2.85566	0.0093516	0.178325	-2.97296	-1.59053	0.60668	-0.713804	1.50035	0.278198	1.00923
ENSMUSG00000097690	ENSMUSG00000097690	100174921	4930505N22Rik	RIKEN cDNA 4930505N22 gene	1.12505	-0.880141	2.8533	0.00940169	0.179137	-2.94021	-0.906434	-1.03115	-1.20177	0.275418	-1.50289	0.0761306
ENSMUSG00000109367	ENSMUSG00000109367	100417720	Gm18782	karyopherin alpha 7 (importin alpha 8) pseudogene	1.36173	-0.00947399	2.85214	0.00942656	0.179333	-2.93473	-0.194263	-0.318979	-1.39322	1.30636	-2.02362	-0.444594
ENSMUSG00000100923	ENSMUSG00000100923	18307	Or2y1b	olfactory receptor family 2 subfamily Y member 1B	-1.78924	-0.297091	-2.85202	0.00942901	0.179333	-2.98988	0.712393	-0.997285	1.9079	-1.00723	0.482855	-0.260049
ENSMUSG00000111535	ENSMUSG00000111535	102638637	Gm35154	predicted gene, 35154	-0.753713	0.352256	-2.852	0.00942946	0.179333	-2.81536	-0.223222	-0.347938	1.92326	-0.991868	0.955649	0.949711
ENSMUSG00000016427	ENSMUSG00000016427	54405	Ndufa1	NADH:ubiquinone oxidoreductase subunit A1	0.465686	4.48717	2.85149	0.00944048	0.179445	-2.94014	3.94466	4.45288	4.04178	4.50592	4.244	4.66869
ENSMUSG00000042581	ENSMUSG00000042581	210417	Thsd7b	thrombospondin, type I, domain containing 7B	0.918711	2.67217	2.85122	0.00944629	0.179464	-2.86866	1.24538	1.12067	2.22174	3.33636	2.59949	3.28543
ENSMUSG00000052656	ENSMUSG00000052656	22644	Rnf103	ring finger protein 103	-0.736597	5.28692	-2.85109	0.00944907	0.179464	-2.98729	5.91419	4.7133	5.31103	5.26127	5.7226	4.76345
ENSMUSG00000047613	ENSMUSG00000047613	97159	A430005L14Rik	RIKEN cDNA A430005L14 gene	-0.390771	3.48318	-2.84889	0.00949609	0.180213	-2.92935	3.66905	3.16246	3.78072	3.24231	3.19341	3.56159
ENSMUSG00000034028	ENSMUSG00000034028	225825	Cd226	CD226 antigen	2.03179	-0.138201	2.848	0.00951543	0.180509	-2.97382	-0.787375	0.672871	1.62756	1.51978	-1.64393	2.05058
ENSMUSG00000026969	ENSMUSG00000026969	68222	Cimip2a	ciliary microtubule inner protein 2A	1.0754	-0.851875	2.84685	0.00954021	0.180906	-2.97064	-0.878167	-1.00288	-1.332	0.145188	-1.40093	0.178094
ENSMUSG00000026601	ENSMUSG00000026601	77352	Axdnd1	axonemal dynein light chain domain containing 1	0.999724	-0.0256549	2.84608	0.00955679	0.181004	-2.96249	0.105366	1.56561	0.651051	1.76567	0.387369	0.381432
ENSMUSG00000047182	ENSMUSG00000047182	16369	Irs3	insulin receptor substrate 3	1.52716	0.291338	2.84543	0.00957081	0.181126	-3.00173	-0.442637	1.01761	-1.05497	2.00718	0.693859	0.687921
ENSMUSG00000021933	ENSMUSG00000021933	239134	Gucy1b2	guanylate cyclase 1, soluble, beta 2	-1.13232	1.2883	-2.84486	0.00958336	0.181276	-2.87593	2.01883	-0.913242	1.46575	2.73649	1.20353	0.349596
ENSMUSG00000099596	ENSMUSG00000099596	100417641	Zbed4-ps3	zinc finger, BED type containing 4, pseudogene 3	1.20928	0.199556	2.84418	0.00959806	0.181425	-2.90213	-0.538215	0.922031	1.65915	-0.821575	-2.35908	1.09441
ENSMUSG00000045691	ENSMUSG00000045691	105663	Thtpa	thiamine triphosphatase	0.772399	3.60439	2.84344	0.00961421	0.18156	-2.87713	2.03932	3.61394	3.92271	4.25854	3.38865	4.41632
ENSMUSG00000112963	ENSMUSG00000112963	619715	Gm6093	predicted gene 6093	-1.83472	-0.473271	-2.84089	0.00966974	0.182128	-3.00023	-0.65806	-0.782776	1.22114	-1.20856	0.955106	-1.85819
ENSMUSG00000015093	ENSMUSG00000015093	69454	Clic3	chloride intracellular channel 3	1.34587	-0.318476	2.84017	0.0096855	0.182293	-2.96789	0.458816	0.3341	-0.798604	0.678587	-1.68635	0.62964
ENSMUSG00000056832	ENSMUSG00000056832	264134	Ift56	intraflagellar transport 56	-0.9313	2.8151	-2.83928	0.00970515	0.182509	-2.98027	2.95684	1.96539	3.46861	2.89418	3.23343	2.09261
ENSMUSG00000103092	ENSMUSG00000103092	12941	Pcdha5	protocadherin alpha 5	-1.07894	2.9796	-2.83927	0.00970529	0.182509	-2.99324	2.6409	1.59977	3.70588	2.99755	2.94791	1.81818
ENSMUSG00000025872	ENSMUSG00000025872	73666	Thoc3	THO complex 3	0.472389	5.18805	2.83852	0.00972181	0.182675	-2.91445	4.87504	5.40499	5.36244	4.76403	4.46103	5.48075
ENSMUSG00000013668	ENSMUSG00000013668	233918	4933402N03Rik	RIKEN cDNA 4933402N03 gene	1.00582	-0.0580167	2.83564	0.00978533	0.18371	-2.93773	-0.474998	-0.599714	0.53389	1.16308	-0.500067	1.07896
ENSMUSG00000056858	ENSMUSG00000056858	258793	Or9i1	olfactory receptor family 9 subfamily I member 1	1.10418	-0.932973	2.8355	0.00978851	0.18371	-2.99148	-0.959266	-1.08398	-1.3283	0.148889	-1.32353	0.255491
ENSMUSG00000025140	ENSMUSG00000025140	209027	Pycr1	pyrroline-5-carboxylate reductase 1	-0.78261	3.3111	-2.83529	0.00979306	0.183723	-2.99927	4.27927	3.21774	4.01508	2.77799	3.2137	3.49727
ENSMUSG00000026616	ENSMUSG00000026616	12902	Cr2	complement receptor 2	1.35837	0.863393	2.8343	0.00981509	0.184064	-3.00289	-0.800914	0.659333	0.389389	0.281617	-1.61461	0.701377
ENSMUSG00000027602	ENSMUSG00000027602	66734	Map1lc3a	microtubule-associated protein 1 light chain 3 alpha	0.49772	6.37348	2.8338	0.0098263	0.184201	-2.96617	5.96921	6.43553	6.09443	6.00469	5.71671	6.68081
ENSMUSG00000135982	ENSMUSG00000135982	102632777	Gm30762	predicted gene, 30762	-1.19204	-0.774477	-2.83352	0.00983234	0.184242	-3.00582	-1.03296	-1.15768	0.330358	-1.36238	0.261429	-1.32947
ENSMUSG00000032291	ENSMUSG00000032291	12903	Crabp1	cellular retinoic acid binding protein I	1.74268	1.01672	2.83318	0.00983994	0.184312	-3.02541	-0.169952	1.29029	0.920539	1.54973	-1.19176	1.97222
ENSMUSG00000045248	ENSMUSG00000045248	70625	Med26	mediator complex subunit 26	0.74886	3.50845	2.83269	0.00985095	0.184388	-2.92831	2.83709	3.39827	4.30862	3.67033	1.37409	3.87065
ENSMUSG00000053279	ENSMUSG00000053279	11668	Aldh1a1	aldehyde dehydrogenase family 1, subfamily A1	-1.15335	2.73354	-2.83219	0.00986198	0.184388	-2.91189	0.771443	2.23169	3.62379	2.98731	3.50715	0.442317
ENSMUSG00000067369	ENSMUSG00000067369	215201	Trmt2b	TRM2 tRNA methyltransferase 2B	0.781276	2.48373	2.83101	0.00988847	0.184678	-2.92437	1.00392	2.92983	1.90661	2.87684	2.91508	2.25707
ENSMUSG00000048766	ENSMUSG00000048766	230613	Skint10	selection and upkeep of intraepithelial T cells 10	1.27616	-0.615981	2.83023	0.00990581	0.18489	-3.01284	-0.80077	-0.925486	-1.09611	0.381082	-1.71422	0.601768
ENSMUSG00000030681	ENSMUSG00000030681	78388	Mvp	major vault protein	0.66645	4.52637	2.82989	0.00991342	0.18496	-2.98204	4.37689	5.39825	5.15507	5.13864	4.13252	4.56268
ENSMUSG00000095331	ENSMUSG00000095331	622446	Ptma-ps1	prothymosin alpha, pseudogene 1	1.6492	-0.514018	2.82741	0.00996931	0.185784	-3.0065	-0.857303	-0.982019	-0.994145	0.483045	-1.75965	1.40433
ENSMUSG00000038582	ENSMUSG00000038582	320717	Pptc7	PTC7 protein phosphatase homolog	0.619248	4.51168	2.8268	0.0099831	0.185895	-3.03657	3.93132	4.88108	4.15221	4.55594	4.45894	4.9632
ENSMUSG00000029919	ENSMUSG00000029919	54486	Hpgds	hematopoietic prostaglandin D synthase	1.38035	0.731253	2.82598	0.0100014	0.186164	-3.00954	-0.771231	0.689016	-1.19437	1.01979	1.81393	0.670491
ENSMUSG00000028597	ENSMUSG00000028597	67305	Gpx7	glutathione peroxidase 7	1.07367	1.32491	2.82556	0.010011	0.186187	-3.03896	0.998776	0.87406	0.272772	2.03947	-0.127762	1.45126
ENSMUSG00000037621	ENSMUSG00000037621	71093	Atoh8	atonal bHLH transcription factor 8	-2.19445	0.975532	-2.82496	0.0100246	0.186187	-3.022	2.32075	-1.71085	0.981147	2.01088	1.63775	-0.690118
ENSMUSG00000120008	ENSMUSG00000120008	105243282	4922502B01Rik	RIKEN cDNA 4922502B01 gene	-0.833982	2.5469	-2.8246	0.0100327	0.186187	-3.02736	2.49058	1.83534	3.28775	2.63249	3.2028	2.01243
ENSMUSG00000074268	ENSMUSG00000074268	109959	Amy2a5	amylase 2a5	1.33318	-0.771103	2.82455	0.010034	0.186187	-3.01828	-0.797396	-0.922112	-1.44027	0.773884	-1.37343	0.205592
ENSMUSG00000104726	ENSMUSG00000104726	100417046	Gm18384	ribonucleotide reductase M2 pseudogene	-1.23499	-0.908408	-2.82285	0.0100725	0.186644	-3.01487	-0.9347	-1.05942	0.51342	-1.17932	-0.0198949	-1.61079
ENSMUSG00000031425	ENSMUSG00000031425	18823	Plp1	proteolipid protein (myelin) 1	0.834151	2.26549	2.82277	0.0100743	0.186644	-2.93337	0.733105	2.6774	2.5776	3.09786	2.02947	2.7605
ENSMUSG00000037625	ENSMUSG00000037625	18417	Cldn11	claudin 11	0.987267	0.574868	2.82187	0.0100948	0.186877	-3.02421	-0.731328	0.366349	-0.454445	1.02275	0.744597	0.738659
ENSMUSG00000086462	ENSMUSG00000086462	102634211	Gm13990	predicted gene 13990	1.60199	0.713456	2.82151	0.0101031	0.186936	-3.04754	-0.607143	0.853103	0.251738	2.01843	-0.0857703	1.49325
ENSMUSG00000057722	ENSMUSG00000057722	16847	Lepr	leptin receptor	1.47505	1.01002	2.82139	0.0101058	0.186936	-3.04241	-0.945743	1.25147	-0.605914	0.871276	0.747911	1.39405
ENSMUSG00000000402	ENSMUSG00000000402	54156	Egfl6	EGF-like-domain, multiple 6	1.34328	-0.668813	2.81982	0.0101417	0.187526	-3.02938	-0.853602	-0.978318	-1.14894	0.32825	-1.60856	0.707432
ENSMUSG00000055093	ENSMUSG00000055093	667035	Rps27a-ps3	ribosomal protein S27A, pseudogene 3	3.54936	0.959266	2.81892	0.0101622	0.187761	-3.05648	-1.73832	1.05916	-2.24814	3.60838	0.685698	2.67976
ENSMUSG00000144018	ENSMUSG00000144018	105244447	Gm40054	predicted gene, 40054	-1.54358	-0.115532	-2.81731	0.0101993	0.188226	-3.05469	1.47007	0.122966	0.440117	-1.25262	0.455988	-1.13491
ENSMUSG00000036144	ENSMUSG00000036144	17286	Meox2	mesenchyme homeobox 2	-1.3088	-0.278124	-2.81682	0.0102106	0.188308	-3.03222	0.488065	-1.22161	1.09929	-1.33041	-1.29157	0.287459
ENSMUSG00000044544	ENSMUSG00000044544	70874	4921513I03Rik	RIKEN cDNA 4921513I03 gene	-1.13612	0.0998912	-2.81678	0.0102116	0.188308	-3.05734	-0.243394	-0.36811	0.606998	-1.08574	0.780183	-0.810717
ENSMUSG00000042848	ENSMUSG00000042848	171225	Vmn1r226	vomeronasal 1 receptor 226	1.62148	0.667069	2.81643	0.0102196	0.188381	-3.04658	-0.151705	1.30854	-1.1397	2.21196	1.58719	0.844291
ENSMUSG00000081168	ENSMUSG00000081168	228238	Gm13730	3-phosphoglycerate dehydrogenase pseudogene	-1.48587	-0.668813	-2.81604	0.0102288	0.188477	-3.03683	-1.0121	-1.13681	0.277526	-1.41521	1.03036	-1.2975
ENSMUSG00000108187	ENSMUSG00000108187	78773	4930511E03Rik	RIKEN cDNA 4930511E03 gene	1.50549	-0.339341	2.81569	0.0102367	0.188551	-3.05115	-0.841122	0.619125	-0.783211	0.693979	-1.98677	-0.407743
ENSMUSG00000115333	ENSMUSG00000115333	102637813	Gm34529	predicted gene, 34529	-0.986964	1.19493	-2.81446	0.0102652	0.189002	-3.04177	1.76518	0.0555044	1.26739	0.674186	1.20808	0.550066
ENSMUSG00000030868	ENSMUSG00000030868	59288	Dctn5	dynactin 5	0.417228	5.09956	2.81352	0.010287	0.189183	-3.01625	4.75596	5.28842	5.28253	5.1099	4.5877	5.12434
ENSMUSG00000085488	ENSMUSG00000085488	75322	4930557F10Rik	RIKEN cDNA 4930557F10 gene	1.38463	0.582312	2.81088	0.0103485	0.190057	-3.06125	-0.542352	0.917895	-0.826587	1.38757	0.0797662	0.559255
ENSMUSG00000059481	ENSMUSG00000059481	18815	Plg	plasminogen	-1.38177	-0.595116	-2.81045	0.0103585	0.190057	-3.07163	-0.621409	-0.746125	0.509719	-1.18302	0.40748	-1.92039
ENSMUSG00000048108	ENSMUSG00000048108	319776	Tmem72	transmembrane protein 72	1.40668	2.49158	2.81011	0.0103664	0.190129	-3.00208	0.0698686	3.64559	2.28206	4.20671	2.62568	2.24535
ENSMUSG00000073728	ENSMUSG00000073728	100038693	Tmem51os1	Tmem51 opposite strand 1	0.920434	0.00261168	2.80901	0.0103923	0.19053	-2.95063	-0.743648	-0.868364	-1.0267	1.18745	0.481177	0.475239
ENSMUSG00000108470	ENSMUSG00000108470	100043706	Gm4598	predicted gene 4598	1.24046	-0.203162	2.8073	0.0104324	0.191045	-3.05314	-0.387951	-0.512667	-1.22137	0.255819	-2.00178	0.314212
ENSMUSG00000030722	ENSMUSG00000030722	18020	Nfatc2ip	nuclear factor of activated T cells, cytoplasmic, calcineurin dependent 2 interacting protein	-1.19533	3.50414	-2.80689	0.0104421	0.191045	-3.07949	3.9495	2.68728	3.26306	3.26632	4.73001	2.40297
ENSMUSG00000064125	ENSMUSG00000064125	73072	Prr36	proline rich 36	0.848532	3.85766	2.80671	0.0104463	0.191045	-3.05748	2.60518	4.26069	3.30257	3.99127	3.77619	4.20089
ENSMUSG00000033255	ENSMUSG00000033255	333669	Gm5134	predicted gene 5134	-1.79208	-0.212812	-2.80663	0.0104482	0.191045	-3.0483	-0.714593	-0.839309	1.68629	-1.22884	1.39449	-0.196414
ENSMUSG00000047238	ENSMUSG00000047238	75625	Mageh1	MAGE family member H1	0.554621	4.79756	2.80649	0.0104515	0.191045	-3.04172	4.07365	4.75966	4.81694	4.94049	4.49177	5.25956
ENSMUSG00000006538	ENSMUSG00000006538	16147	Ihh	Indian hedgehog	1.07922	-0.457485	2.80642	0.0104532	0.191045	-3.04541	-1.43475	0.0254918	-0.937612	-1.04538	-1.23873	0.340291
ENSMUSG00000028292	ENSMUSG00000028292	109093	Rars2	arginyl-tRNA synthetase 2, mitochondrial	0.569566	4.37975	2.80628	0.0104565	0.191045	-2.9585	3.37943	4.44934	4.44838	4.90234	4.13781	3.73746
ENSMUSG00000041477	ENSMUSG00000041477	319618	Dcp1b	decapping mRNA 1B	-0.526722	3.54717	-2.80509	0.0104844	0.191409	-2.95905	2.17866	3.19337	3.80644	3.26804	3.78778	3.16199
ENSMUSG00000078672	ENSMUSG00000078672	381530	Mup20	major urinary protein 20	-1.29299	-0.733731	-2.80483	0.0104907	0.191449	-2.98617	-1.30921	-1.43392	0.371104	0.263332	1.71932	-1.09397
ENSMUSG00000107770	ENSMUSG00000107770	118567384	Gm44126	predicted gene, 44126	2.04636	0.0247683	2.80462	0.0104956	0.191465	-3.08359	0.124026	1.51069	-1.13358	0.960277	-0.745553	1.91299
ENSMUSG00000055994	ENSMUSG00000055994	257632	Nod2	nucleotide-binding oligomerization domain containing 2	-1.84414	0.774673	-2.80435	0.010502	0.191509	-3.05865	1.33677	-1.10987	1.89792	2.07965	0.231028	-1.35987
ENSMUSG00000017400	ENSMUSG00000017400	217154	Stac2	SH3 and cysteine rich domain 2	-0.559225	2.64116	-2.80237	0.010549	0.192218	-2.96264	3.15537	2.07372	2.67077	1.715	1.099	2.67803
ENSMUSG00000014725	ENSMUSG00000014725	13522	Adam28	a disintegrin and metallopeptidase domain 28	1.49798	-0.412055	2.79902	0.010629	0.193453	-3.09393	-0.67054	1.52667	-1.19807	1.01608	-0.157527	-0.163464
ENSMUSG00000045761	ENSMUSG00000045761	320159	Togaram2	TOG array regulator of axonemal microtubules 2	1.9311	1.02022	2.79859	0.0106394	0.193569	-3.09534	-1.20661	0.990598	0.619198	1.24839	-1.43872	1.3627
ENSMUSG00000036977	ENSMUSG00000036977	68999	Anapc10	anaphase promoting complex subunit 10	1.17836	3.66666	2.7983	0.0106463	0.193619	-3.07804	2.4981	3.68397	3.68585	3.48788	2.09358	4.28927
ENSMUSG00000029596	ENSMUSG00000029596	257635	Sdsl	serine dehydratase-like	1.24873	1.79934	2.79718	0.0106733	0.193937	-3.04671	0.402537	2.32845	3.22023	1.71391	0.431469	2.01049
ENSMUSG00000066279	ENSMUSG00000066279	504186	Chrna10	cholinergic receptor, nicotinic, alpha polypeptide 10	1.55926	0.185673	2.79706	0.010676	0.193937	-3.08377	-0.780494	1.41672	-0.648886	2.0507	0.625634	-0.602696
ENSMUSG00000050910	ENSMUSG00000050910	237988	Cdr2l	cerebellar degeneration-related protein 2-like	-0.411272	4.62745	-2.79518	0.0107213	0.194464	-3.06707	4.93883	4.48364	4.916	4.23399	4.9464	4.79236
ENSMUSG00000104445	ENSMUSG00000104445	58176	Rhbg	Rhesus blood group-associated B glycoprotein	1.37609	-0.292627	2.79484	0.0107297	0.194542	-2.96554	2.78753	1.44042	-1.24943	-1.3572	-0.756884	0.822141
ENSMUSG00000115331	ENSMUSG00000115331	677613	Gm9721	hydroxyacid oxidase 2 pseudogene	1.07123	-0.851875	2.79256	0.0107849	0.195469	-3.08437	-0.878167	-1.00288	-1.17351	0.303684	-1.55943	0.0195975
ENSMUSG00000109599	ENSMUSG00000109599	102634160	Gm31812	predicted gene, 31812	1.25372	-0.318476	2.79238	0.0107892	0.195471	-3.02094	-0.661761	-0.786477	-0.762347	1.93724	0.134935	0.976995
ENSMUSG00000112117	ENSMUSG00000112117	110333	Rmst	rhabdomyosarcoma 2 associated transcript (non-coding RNA)	-1.06879	2.22392	-2.79171	0.0108055	0.195692	-3.07844	2.59855	1.09532	2.97644	3.5361	2.30003	1.40323
ENSMUSG00000071302	ENSMUSG00000071302	72139	Zfp1006	zinc finger protein 1006	0.675112	3.46156	2.79018	0.0108429	0.196125	-3.07012	3.01304	3.68803	4.16757	3.81879	2.70801	3.63496
ENSMUSG00000002580	ENSMUSG00000002580	103742	Mien1	migration and invasion enhancer 1	-0.524043	4.16521	-2.79006	0.0108459	0.196125	-3.06706	4.44281	3.9593	4.13998	3.60478	4.10763	3.5542
ENSMUSG00000108354	ENSMUSG00000108354	70973	4931431B13Rik	RIKEN cDNA 4931431B13 gene	-1.14063	-0.461186	-2.78762	0.0109055	0.196947	-3.10536	-0.487478	-0.612194	0.25296	-1.43977	-0.206658	-1.79756
ENSMUSG00000037622	ENSMUSG00000037622	230796	Wdtc1	WD and tetratricopeptide repeats 1	0.786794	4.78136	2.7875	0.0109084	0.196947	-3.08298	3.70096	4.87331	5.26064	5.15287	4.18261	4.89037
ENSMUSG00000090439	ENSMUSG00000090439	100302688	Gm17455	predicted gene, 17455	-1.46097	0.953051	-2.78739	0.0109112	0.196947	-3.08634	2.64421	0.19757	0.423198	0.315426	2.51378	1.61476
ENSMUSG00000048062	ENSMUSG00000048062	14291	Fpr-rs4	formyl peptide receptor, related sequence 4	-1.78924	-0.274029	-2.78722	0.0109154	0.196947	-3.12337	-0.300321	-0.425037	1.22328	-1.69185	0.595226	-1.73264
ENSMUSG00000047798	ENSMUSG00000047798	246746	Cd300lf	CD300 molecule like family member F	-1.92282	0.723106	-2.78718	0.0109162	0.196947	-3.09103	0.951213	-0.758466	1.27791	2.30764	1.2366	-1.93927
ENSMUSG00000027652	ENSMUSG00000027652	228850	Ralgapb	Ral GTPase activating protein, beta subunit (non-catalytic)	0.49767	6.28555	2.78474	0.0109763	0.197843	-3.09841	5.50188	6.29053	5.81473	6.55496	6.15604	6.09181
ENSMUSG00000114748	ENSMUSG00000114748	627139	Gm6734	high mobility group box 2 pseudogene	-1.62743	-0.359222	-2.78375	0.011001	0.198101	-3.12195	-0.702508	-0.827224	1.17669	-1.25301	0.558574	-1.76929
ENSMUSG00000047228	ENSMUSG00000047228	232400	A2ml1	alpha-2-macroglobulin like 1	1.29645	-0.143799	2.78339	0.0110099	0.198111	-3.04412	-1.00001	1.68263	-0.856119	0.621071	-0.170006	-1.76091
ENSMUSG00000029815	ENSMUSG00000029815	75593	Malsu1	mitochondrial assembly of ribosomal large subunit 1	-0.502405	4.23908	-2.78268	0.0110274	0.198276	-3.11392	4.60005	4.27168	4.26134	4.07836	4.87517	3.95789
ENSMUSG00000070644	ENSMUSG00000070644	214253	Etnk2	ethanolamine kinase 2	-1.61149	1.8015	-2.78166	0.0110527	0.198599	-3.10785	2.06514	1.28835	3.10586	-0.702355	2.90133	1.83127
ENSMUSG00000050069	ENSMUSG00000050069	23893	Grem2	gremlin 2, DAN family BMP antagonist	-0.668402	1.9483	-2.78136	0.0110602	0.198642	-3.03437	3.29644	1.9873	2.71074	1.70988	1.04794	2.42052
ENSMUSG00000015950	ENSMUSG00000015950	17969	Ncf1	neutrophil cytosolic factor 1	1.65301	-0.00986817	2.78076	0.0110751	0.198799	-3.11198	-0.828642	-0.953358	-0.954381	0.522809	-1.82808	1.33591
ENSMUSG00000075198	ENSMUSG00000075198	259019	Or8j3	olfactory receptor family 8 subfamily J member 3	1.31178	-0.774477	2.77971	0.0111014	0.199004	-3.11945	-0.80077	-0.925486	-1.4868	0.727358	-1.32353	0.255491
ENSMUSG00000098713	ENSMUSG00000098713	545808	Rps2-ps5	ribosomal protein S2, pseudogene 5	1.13316	-0.800748	2.7786	0.011129	0.199424	-3.1128	-0.988393	0.500422	-1.03716	-1.14494	-1.58554	0.0220501
ENSMUSG00000049176	ENSMUSG00000049176	333605	Frmpd4	FERM and PDZ domain containing 4	0.709722	4.98318	2.77497	0.0112204	0.200684	-3.13758	4.37816	5.22713	3.97084	5.01194	4.86924	5.04109
ENSMUSG00000081087	ENSMUSG00000081087	100043843	Rps15a-ps7	ribosomal protein S15A, pseudogene 7	-2.06607	0.0716572	-2.77458	0.0112302	0.200748	-3.05788	3.28217	-0.831795	-0.60576	2.51913	1.58794	-1.28984
ENSMUSG00000116089	ENSMUSG00000116089	665945	Gm7859	NFU1 iron-sulfur cluster scaffold homolog pseudogene	0.922993	0.330769	2.77449	0.0112324	0.200748	-3.08433	-0.171012	-0.295728	0.29525	0.969886	-0.565413	1.30312
ENSMUSG00000020475	ENSMUSG00000020475	56012	Pgam2	phosphoglycerate mutase 2	1.47737	0.336768	2.76932	0.0113637	0.202485	-3.13016	-1.02009	1.17712	0.957958	0.11322	-1.22704	1.08895
ENSMUSG00000069266	ENSMUSG00000069266	326620	H4c2	H4 clustered histone 2	1.04709	2.78242	2.76874	0.0113784	0.202635	-3.09245	1.41526	3.56576	3.19242	3.85604	2.78231	3.78298
ENSMUSG00000080943	ENSMUSG00000080943	100534282	Gm13130	PRAME family member 6 pseudogene	1.33844	-0.908408	2.76865	0.0113806	0.202635	-3.10479	-0.9347	-1.05942	0.281227	0.91042	-1.37266	0.943326
ENSMUSG00000020692	ENSMUSG00000020692	217011	Nle1	notchless homolog 1	-0.705632	3.17024	-2.76744	0.0114118	0.203114	-3.11543	4.28131	2.75067	3.82467	3.06482	2.96071	3.64443
ENSMUSG00000110164	ENSMUSG00000110164	664812	Gm7351	ribosomal protein S7 pseudogene	1.11714	-0.668813	2.76724	0.0114167	0.203126	-3.11293	-1.24429	0.952921	-1.30744	0.169754	0.525589	-1.06531
ENSMUSG00000033083	ENSMUSG00000033083	210789	Tbc1d4	TBC1 domain family, member 4	-0.693412	2.93328	-2.76666	0.0114318	0.203242	-3.14328	2.83041	2.4733	3.46715	2.6675	3.32708	2.4036
ENSMUSG00000049904	ENSMUSG00000049904	103765	Tmem17	transmembrane protein 17	0.854263	2.46265	2.76616	0.0114445	0.203392	-3.00887	4.30206	2.63893	1.99849	3.23468	-0.280483	2.52093
ENSMUSG00000074517	ENSMUSG00000074517	100038599	Gm10710	predicted gene 10710	1.13386	0.540465	2.76598	0.0114492	0.203399	-3.14441	-0.0350126	1.42523	0.803427	1.83316	1.11234	2.02394
ENSMUSG00000108892	ENSMUSG00000108892	669301	Gm9449	suppressor of cytokine signaling 6 pseudogene	-1.73119	-0.216735	-2.76535	0.0114653	0.203605	-3.11571	2.38695	-0.659964	-1.22005	-1.32782	1.18334	0.5551
ENSMUSG00000083878	ENSMUSG00000083878	100502908	Gm12034	ribosomal protein S17 pseudogene	-1.13612	-0.61873	-2.76509	0.0114721	0.203605	-3.1607	-0.645022	-0.769738	0.169113	-1.52362	0.0347337	-1.55617
ENSMUSG00000091818	ENSMUSG00000091818	382844	Rpl19-ps4	ribosomal protein L19, pseudogene 4	1.91848	-0.333391	2.76451	0.0114869	0.203689	-3.15027	-0.591877	-0.716593	-0.960912	1.25324	-2.05831	1.39518
ENSMUSG00000001228	ENSMUSG00000001228	18140	Uhrf1	ubiquitin-like, containing PHD and RING finger domains, 1	0.818601	4.16944	2.76394	0.0115019	0.203802	-3.07582	2.9836	4.44384	4.8153	4.51228	3.71076	4.63771
ENSMUSG00000045215	ENSMUSG00000045215	211961	Asxl3	ASXL transcriptional regulator 3	0.462275	4.55186	2.76346	0.0115141	0.203852	-3.15118	4.11578	4.51348	4.10481	4.59743	4.45846	5.04768
ENSMUSG00000053461	ENSMUSG00000053461	78772	Hhipl2	hedgehog interacting protein-like 2	1.29342	0.124851	2.76096	0.011579	0.204559	-3.1437	-0.292131	-0.416847	-1.55192	1.14767	-0.182092	1.03436
ENSMUSG00000046523	ENSMUSG00000046523	67516	Kctd4	potassium channel tetramerisation domain containing 4	-0.953237	2.82789	-2.76051	0.0115906	0.204689	-3.13991	2.96577	2.84105	3.28424	1.41093	3.06871	2.14523
ENSMUSG00000110909	ENSMUSG00000110909	619314	B020014A21Rik	RIKEN cDNA B020014A21 gene	1.32949	-0.628066	2.75909	0.0116276	0.20481	-3.14637	-0.812855	-0.937571	-1.34039	0.873769	-1.45786	0.121166
ENSMUSG00000087644	ENSMUSG00000087644	632264	Gm14703	predicted gene 14703	-1.40489	-0.392173	-2.7578	0.0116614	0.205253	-3.18005	-0.809154	-0.93387	0.39567	-1.29706	0.709274	-1.61859
ENSMUSG00000071369	ENSMUSG00000071369	26408	Map3k5	mitogen-activated protein kinase kinase kinase 5	0.733091	4.25663	2.75758	0.0116672	0.205279	-3.17742	3.7679	4.60727	3.74714	4.02124	3.75588	4.79725
ENSMUSG00000102232	ENSMUSG00000102232	100418149	Gm19035	heat shock transcription factor 2 binding protein pseudogene	-1.39974	-0.225292	-2.75588	0.0117117	0.205909	-3.16892	0.699393	-1.01029	0.330358	-1.36238	-1.47093	-1.47686
ENSMUSG00000092120	ENSMUSG00000092120	626942	Vmn2r90	vomeronasal 2, receptor 90	1.61572	-0.404258	2.7555	0.0117217	0.206009	-3.12991	-0.747543	-0.872259	-1.16512	1.53446	1.10892	1.46555
ENSMUSG00000019158	ENSMUSG00000019158	69094	Tmem160	transmembrane protein 160	0.789833	3.54885	2.7553	0.0117269	0.206025	-3.17374	2.8007	3.78745	3.04799	3.80865	3.0396	3.66169
ENSMUSG00000071573	ENSMUSG00000071573	67795	Rnls	renalase, FAD-dependent amine oxidase	1.61346	-0.168364	2.75476	0.0117411	0.206121	-3.12503	1.7184	0.745688	-1.44216	1.25743	-0.717421	0.861604
ENSMUSG00000030103	ENSMUSG00000030103	20893	Bhlhe40	basic helix-loop-helix family, member e40	-0.591425	5.6145	-2.75449	0.0117481	0.206132	-3.10076	6.05144	6.18067	5.77705	5.30123	5.84944	4.97915
ENSMUSG00000043051	ENSMUSG00000043051	244667	Disc1	disrupted in schizophrenia 1	-0.748083	2.85164	-2.75434	0.0117522	0.206132	-3.09736	2.12565	2.00094	3.32773	3.49559	3.1778	2.25433
ENSMUSG00000079435	ENSMUSG00000079435	19982	Rpl36a	ribosomal protein L36A	0.589582	6.5377	2.75397	0.0117621	0.206185	-3.17162	6.00889	6.69356	6.42979	6.64229	5.81155	6.64137
ENSMUSG00000015647	ENSMUSG00000015647	16776	Lama5	laminin, alpha 5	0.60352	4.19237	2.75365	0.0117704	0.206255	-3.0756	2.91399	4.62115	4.34894	4.34942	3.9435	4.55424
ENSMUSG00000021852	ENSMUSG00000021852	75288	Slc35f4	solute carrier family 35, member F4	-0.748047	2.51808	-2.75223	0.011808	0.206762	-3.19037	2.88109	2.1397	2.42733	2.03005	2.97036	1.86489
ENSMUSG00000030760	ENSMUSG00000030760	66190	Acer3	alkaline ceramidase 3	0.510003	4.38752	2.75173	0.0118212	0.206917	-3.17356	3.94674	4.53704	4.47597	4.54153	3.89256	4.60032
ENSMUSG00000094858	ENSMUSG00000094858	258890	Or4k47	olfactory receptor family 4 subfamily K member 47	-1.33538	-0.237377	-2.75134	0.0118314	0.206992	-3.13844	-0.580663	-0.705379	1.21373	0.368996	0.885111	-1.92818
ENSMUSG00000045903	ENSMUSG00000045903	225872	Npas4	neuronal PAS domain protein 4	0.839104	4.2441	2.75124	0.0118342	0.206992	-3.1648	4.0991	4.78808	3.94937	4.07368	3.93632	5.35922
ENSMUSG00000063137	ENSMUSG00000063137	258998	Or5k14	olfactory receptor family 5 subfamily K member 14	1.22282	0.092095	2.74931	0.0118856	0.207673	-3.18095	-0.958872	0.501375	-0.852418	0.624772	-0.214848	0.51618
ENSMUSG00000117877	ENSMUSG00000117877	666601	Gm8184	calpastatin pseudogene	-1.37335	-0.538583	-2.74928	0.0118863	0.207673	-3.1984	-0.723372	-0.848088	0.0170664	-1.67567	1.0021	-1.32577
ENSMUSG00000017307	ENSMUSG00000017307	170789	Acot8	acyl-CoA thioesterase 8	-0.686473	3.45933	-2.74878	0.0118996	0.207829	-3.19626	3.90334	2.67052	3.56204	3.35805	3.75883	3.13622
ENSMUSG00000035431	ENSMUSG00000035431	20605	Sstr1	somatostatin receptor 1	-0.787853	2.40798	-2.74846	0.0119082	0.207842	-3.1598	3.11738	1.20839	2.65492	2.01663	2.07859	2.07265
ENSMUSG00000059540	ENSMUSG00000059540	21400	Tcea2	transcription elongation factor A (SII), 2	-0.73548	2.61457	-2.74843	0.011909	0.207842	-3.18068	3.10475	2.24422	3.01454	1.80724	2.90666	2.72015
ENSMUSG00000091945	ENSMUSG00000091945	666002	Vmn2r114	vomeronasal 2, receptor 114	-1.04313	1.15698	-2.74736	0.0119376	0.208131	-3.19864	1.53248	-0.1772	1.44934	0.398152	0.969323	0.600815
ENSMUSG00000125417	ENSMUSG00000125417	102633053	Gm30971	predicted gene, 30971	-1.32072	-0.721645	-2.74712	0.0119438	0.208144	-3.18997	0.678529	-1.03115	0.224694	-1.46804	-1.3444	-1.35034
ENSMUSG00000087138	ENSMUSG00000087138	100502630	Gm15545	predicted gene 15545	1.50442	-0.26205	2.74667	0.011956	0.208209	-3.20087	-1.11826	0.341983	0.135424	1.60941	-1.0433	0.535726
ENSMUSG00000052625	ENSMUSG00000052625	258907	Or7g32	olfactory receptor family 7 subfamily G member 32	1.30981	-0.294499	2.74656	0.011959	0.208209	-3.18792	-0.79628	0.663966	-1.12906	0.348132	1.12159	1.11566
ENSMUSG00000010830	ENSMUSG00000010830	105785	Kdelr3	KDEL (Lys-Asp-Glu-Leu) endoplasmic reticulum protein retention receptor 3	-1.14383	2.03345	-2.74636	0.0119642	0.208209	-3.19193	2.31227	1.80053	2.43152	1.39086	3.58432	1.70391
ENSMUSG00000053626	ENSMUSG00000053626	21892	Tll1	tolloid-like	1.06989	2.78569	2.7462	0.0119687	0.208209	-3.20229	1.92464	3.85055	2.83542	3.38816	2.56032	3.29135
ENSMUSG00000097141	ENSMUSG00000097141	100038564	Gm10524	predicted gene 10524	1.49205	0.340247	2.74597	0.0119748	0.208209	-3.17467	-1.63884	0.546787	-0.73592	-0.843692	-1.23634	0.921218
ENSMUSG00000024076	ENSMUSG00000024076	74199	Vit	vitrin	0.977947	2.43348	2.74584	0.0119782	0.208209	-3.13629	1.10122	2.05451	3.36829	2.69863	0.0435156	1.62254
ENSMUSG00000118038	ENSMUSG00000118038	100503337	Gm9895	predicted gene 9895	-1.67822	0.124063	-2.74536	0.0119911	0.208357	-3.20896	-0.694711	-0.819427	0.483776	-1.20896	1.35472	-1.82114
ENSMUSG00000031641	ENSMUSG00000031641	234309	Cbr4	carbonyl reductase 4	0.6715	3.39682	2.7449	0.0120034	0.208447	-3.19308	2.76809	3.73394	3.41038	3.30135	2.42873	3.34203
ENSMUSG00000038179	ENSMUSG00000038179	75345	Slamf7	SLAM family member 7	-1.11001	0.940528	-2.74352	0.0120406	0.208761	-3.11688	3.22909	-0.0655555	1.41171	0.566973	0.409881	0.403943
ENSMUSG00000036948	ENSMUSG00000036948	231807	Trappc14	trafficking protein particle complex 14	-0.455436	4.47597	-2.74336	0.0120451	0.208761	-3.19068	4.72759	4.26974	4.48843	4.19162	4.51738	3.90572
ENSMUSG00000057948	ENSMUSG00000057948	70450	Unc13d	unc-13 homolog D	-1.70539	0.600279	-2.74198	0.0120822	0.20902	-3.2118	1.85328	-1.07879	1.10739	-0.585349	0.627906	0.136541
ENSMUSG00000006435	ENSMUSG00000006435	18011	Neurl1a	neuralized E3 ubiquitin protein ligase 1A	0.718825	4.11108	2.74121	0.0121032	0.209159	-3.1994	3.61491	4.01602	3.23669	4.25148	3.42385	4.16442
ENSMUSG00000027487	ENSMUSG00000027487	66971	Cdk5rap1	CDK5 regulatory subunit associated protein 1	-1.34088	2.78892	-2.73933	0.0121541	0.209809	-3.22035	3.77528	2.48829	3.13654	1.62922	2.698	1.46967
ENSMUSG00000026975	ENSMUSG00000026975	67228	Dph7	diphthamine biosynethesis 7	-0.565351	3.80826	-2.73859	0.0121742	0.21008	-3.14035	4.12665	3.73293	4.64721	2.46073	3.52746	3.66729
ENSMUSG00000082026	ENSMUSG00000082026	436243	Gm5764	ribosomal protein SA pseudogene	1.30553	-0.786563	2.73811	0.0121874	0.210232	-3.2051	-0.812855	-0.937571	-0.949698	0.527492	-1.84855	0.467443
ENSMUSG00000050439	ENSMUSG00000050439	383075	Enthd1	ENTH domain containing 1	1.25163	-0.343042	2.73776	0.012197	0.210321	-3.19817	-0.760023	-0.884739	-0.896866	0.580324	-1.95421	0.361779
ENSMUSG00000036661	ENSMUSG00000036661	105841	Dennd3	DENN domain containing 3	-0.933459	1.99619	-2.73712	0.0122143	0.210543	-3.1429	1.55556	0.778768	2.12143	2.37623	1.78605	-1.02725
ENSMUSG00000024260	ENSMUSG00000024260	269003	Sap130	Sin3A associated protein	0.555844	5.17452	2.73631	0.0122366	0.21085	-3.19441	4.72597	5.49981	5.42618	5.17754	4.44581	5.1966
ENSMUSG00000057047	ENSMUSG00000057047	75485	1700010B08Rik	RIKEN cDNA 1700010B08 gene	1.08629	-0.774477	2.73569	0.0122536	0.210914	-3.18469	-0.80077	-0.925486	-1.3283	0.148889	-1.48203	0.0969951
ENSMUSG00000087466	ENSMUSG00000087466	319556	A330041J22Rik	RIKEN cDNA A330041J22 gene	-1.62708	-0.21194	-2.73525	0.0122657	0.211046	-3.18074	2.00908	-1.57507	0.343709	-1.34903	-0.919493	-0.925431
ENSMUSG00000023439	ENSMUSG00000023439	14695	Gnb3	guanine nucleotide binding protein (G protein), beta 3	-1.06785	-0.339341	-2.73413	0.0122964	0.211345	-3.20431	0.585344	-1.12433	0.923991	-0.768744	-0.365548	0.36548
ENSMUSG00000090733	ENSMUSG00000090733	57294	Rps27	ribosomal protein S27	0.63675	6.18978	2.73189	0.0123582	0.21233	-3.22958	5.53279	6.50449	5.92224	6.33319	5.75624	6.28384
ENSMUSG00000042097	ENSMUSG00000042097	22685	Zfp239	zinc finger protein 239	-0.625036	2.97555	-2.73172	0.0123628	0.212333	-3.1405	3.32179	2.25366	2.66001	3.24412	2.65828	1.55281
ENSMUSG00000009828	ENSMUSG00000009828	56542	Cilk1	ciliogenesis associated kinase 1	0.554751	5.17911	2.73148	0.0123697	0.212374	-3.20141	4.69177	5.437	5.50285	5.39508	4.69893	5.35129
ENSMUSG00000060112	ENSMUSG00000060112	18361	Or13a27	olfactory receptor family 13 subfamily A member 27	1.13216	-0.168364	2.72958	0.0124223	0.213047	-3.21192	-0.353153	-0.477869	-1.11288	0.364313	-2.14507	0.170921
ENSMUSG00000085126	ENSMUSG00000085126	102631997	Gm12589	predicted gene 12589	1.15814	-0.647948	2.72939	0.0124274	0.213058	-3.21749	-0.674241	-0.798957	-0.811083	0.666107	-2.12578	0.190214
ENSMUSG00000111422	ENSMUSG00000111422	69443	1700027J07Rik	RIKEN cDNA 1700027J07 gene	1.85175	0.282836	2.72837	0.0124559	0.213392	-3.20978	-0.366339	-0.491055	-1.19799	1.50159	-0.461804	2.03476
ENSMUSG00000116943	ENSMUSG00000116943	100416765	Gm18237	zinc finger protein 161 pseudogene	1.26264	-0.721645	2.72794	0.0124679	0.213521	-3.23043	-0.747938	-0.872654	-1.04328	0.433914	-1.81989	0.496104
ENSMUSG00000087128	ENSMUSG00000087128	115489886	Gm12655	predicted gene 12655	1.41791	0.500231	2.72723	0.0124875	0.21373	-3.21207	0.594995	0.470279	-1.10722	2.6919	0.0710482	1.2875
ENSMUSG00000072294	ENSMUSG00000072294	16597	Klf12	Kruppel-like transcription factor 12	0.587399	5.42821	2.72718	0.0124891	0.21373	-3.17234	4.88648	5.17255	5.12087	5.73372	5.68216	6.17316
ENSMUSG00000114384	ENSMUSG00000114384	67585	4930455J16Rik	RIKEN cDNA 4930455J16 gene	1.50549	0.788094	2.72634	0.0125125	0.214054	-3.24164	-0.347673	1.11257	-1.03488	2.02727	0.57881	0.572872
ENSMUSG00000140911	ENSMUSG00000140911	102639077	Gm35477	predicted gene, 35477	-0.980575	-0.445005	-2.72576	0.0125288	0.214256	-3.20016	0.796673	-0.913006	-0.766636	-0.874408	0.265753	-0.47715
ENSMUSG00000015597	ENSMUSG00000015597	57908	Zfp318	zinc finger protein 318	0.559263	6.31654	2.72463	0.0125604	0.214616	-3.24105	6.13527	6.34463	5.9796	6.49827	5.87727	6.82703
ENSMUSG00000018800	ENSMUSG00000018800	217265	Abca5	ATP-binding cassette, sub-family A member 5	-0.402798	4.88208	-2.72453	0.0125634	0.214616	-3.2092	4.47132	4.13366	4.68365	4.95273	4.6997	4.12816
ENSMUSG00000091971	ENSMUSG00000091971	193740	Hspa1a	heat shock protein 1A	0.710968	2.91138	2.72408	0.0125759	0.214752	-3.23293	2.32625	3.1795	3.03402	3.88877	3.03379	3.45868
ENSMUSG00000129388	ENSMUSG00000129388	105244331	Gm39962	predicted gene, 39962	-1.38177	-0.15998	-2.72367	0.0125873	0.21487	-3.25393	-0.735458	-0.860174	0.321973	-1.37076	0.709274	-1.61859
ENSMUSG00000112051	ENSMUSG00000112051	666548	Gm8158	predicted gene 8158	-0.859653	-0.310853	-2.72323	0.0125998	0.214929	-3.19265	-0.557309	-0.682025	0.769452	-0.187761	0.761719	-0.244219
ENSMUSG00000026283	ENSMUSG00000026283	66262	Ing5	inhibitor of growth family, member 5	-0.605188	4.13825	-2.7226	0.0126176	0.215078	-3.24427	5.02723	4.06507	4.76743	4.16584	4.32893	4.10887
ENSMUSG00000032263	ENSMUSG00000032263	12040	Bckdhb	branched chain ketoacid dehydrogenase E1, beta polypeptide	-0.563018	4.59308	-2.72236	0.0126243	0.215115	-3.20821	5.36835	4.75062	5.34584	4.83753	4.12859	3.72708
ENSMUSG00000047518	ENSMUSG00000047518	194219	Slfnl1	schlafen like 1	1.0912	-0.668813	2.72199	0.0126348	0.21514	-3.20318	-0.853602	-0.978318	-1.30744	0.169754	-1.45006	0.128963
ENSMUSG00000085112	ENSMUSG00000085112	100415915	Parail	palmitic acid regulated anti-inflammatory lncRNA	1.72088	1.30946	2.72179	0.0126403	0.215156	-3.24344	-0.974399	1.70824	-0.931971	0.545219	1.10262	1.45926
ENSMUSG00000094318	ENSMUSG00000094318	666574	Gm13144	predicted gene 13144	-1.58782	-0.00408351	-2.72088	0.0126662	0.215442	-3.19975	-0.693049	0.767197	1.39032	-1.03938	0.668905	-1.99238
ENSMUSG00000026525	ENSMUSG00000026525	13603	Opn3	opsin 3	2.02122	1.14711	2.71797	0.0127488	0.216196	-3.26466	-1.54788	1.71972	1.09094	0.608768	-0.346797	2.81719
ENSMUSG00000024012	ENSMUSG00000024012	56462	Mtch1	mitochondrial carrier 1	0.415666	6.93731	2.71788	0.0127514	0.216196	-3.18536	6.23437	6.81375	6.7345	6.8345	6.5152	7.06078
ENSMUSG00000021432	ENSMUSG00000021432	108652	Slc35b3	solute carrier family 35, member B3	-0.557551	3.38139	-2.71594	0.0128066	0.216706	-3.24536	3.56509	3.06704	3.80345	3.40529	4.0529	3.27645
ENSMUSG00000142157	ENSMUSG00000142157	115490430	Gm52916	predicted gene, 52916	-1.15215	-0.799043	-2.71571	0.0128133	0.216706	-3.26064	-0.825335	-0.950051	0.305792	-1.38694	0.0783672	-1.51253
ENSMUSG00000110500	ENSMUSG00000110500	102635159	Gm32568	predicted gene, 32568	1.14598	-0.603501	2.71569	0.0128138	0.216706	-3.2456	-0.78829	0.671957	-1.27956	0.934591	0.041716	-1.54918
ENSMUSG00000023143	ENSMUSG00000023143	27426	Nagpa	N-acetylglucosamine-1-phosphodiester alpha-N-acetylglucosaminidase	1.51088	2.03836	2.71556	0.0128177	0.216706	-3.2492	0.725346	2.52511	2.10747	1.26273	-0.215098	2.94889
ENSMUSG00000107479	ENSMUSG00000107479	72484	2610300M13Rik	RIKEN cDNA 2610300M13 gene	-1.10513	-0.461186	-2.71553	0.0128184	0.216706	-3.19702	-0.804471	-0.929187	0.485153	0.377381	0.615108	-1.71276
ENSMUSG00000027175	ENSMUSG00000027175	320554	Tcp11l1	t-complex 11 like 1	0.628607	4.99561	2.71539	0.0128225	0.216706	-3.27006	4.02442	4.98591	4.44358	5.16878	4.33252	4.53164
ENSMUSG00000057337	ENSMUSG00000057337	53374	Chst3	carbohydrate sulfotransferase 3	0.788651	2.53926	2.71507	0.0128315	0.216782	-3.23671	1.75827	2.97751	2.52814	3.20886	2.06972	1.57836
ENSMUSG00000032558	ENSMUSG00000032558	74025	Nphp3	nephronophthisis 3 (adolescent)	-0.835946	2.62654	-2.71462	0.0128445	0.216895	-3.25324	2.98344	2.06139	2.265	1.79466	3.44311	2.53558
ENSMUSG00000026087	ENSMUSG00000026087	107734	Mrpl30	mitochondrial ribosomal protein L30	0.479252	5.76375	2.71398	0.0128629	0.216895	-3.15437	5.10537	6.13221	5.9618	5.87473	5.5197	5.9233
ENSMUSG00000050982	ENSMUSG00000050982	245282	Apol10a	apolipoprotein L 10A	1.27675	0.46566	2.71393	0.0128643	0.216895	-3.25002	0.0486787	1.50893	0.675732	2.19116	0.0636599	0.543149
ENSMUSG00000072109	ENSMUSG00000072109	621875	A530040E14Rik	RIKEN cDNA A530040E14 gene	-1.09768	2.53143	-2.71392	0.0128647	0.216895	-3.20314	3.49537	1.34829	4.04586	3.41356	2.59521	2.36261
ENSMUSG00000034424	ENSMUSG00000034424	68133	Gcsh	glycine cleavage system protein H (aminomethyl carrier)	0.540025	4.999	2.71362	0.0128733	0.216948	-3.25045	4.66241	5.06624	4.9413	5.24318	4.71585	5.64325
ENSMUSG00000020255	ENSMUSG00000020255	28109	Nopchap1	NOP protein chaperone 1	-0.410519	6.71005	-2.71289	0.0128943	0.217225	-3.19232	6.45465	6.39892	7.06257	6.64405	7.07743	6.64407
ENSMUSG00000053375	ENSMUSG00000053375	74915	Atp6v1e2	ATPase, H+ transporting, lysosomal V1 subunit E2	1.54491	-0.351426	2.71248	0.0129059	0.217344	-3.25476	-1.04914	0.411103	0.594912	0.48714	-1.57191	1.22951
ENSMUSG00000022680	ENSMUSG00000022680	94184	Pdxdc1	pyridoxal-dependent decarboxylase domain containing 1	0.407582	6.41746	2.71155	0.0129326	0.217717	-3.25145	6.01611	6.62098	6.4119	6.56017	6.11441	6.51009
ENSMUSG00000042256	ENSMUSG00000042256	627626	Ptchd4	patched domain containing 4	0.626538	2.81436	2.71136	0.0129382	0.217734	-3.16708	2.85863	2.58952	2.84382	3.69298	1.97358	3.24775
ENSMUSG00000080057	ENSMUSG00000080057	277771	Gm12378	predicted gene 12378	-1.53335	0.0856074	-2.70993	0.0129797	0.218217	-3.247	-0.379917	-0.504633	1.82621	-1.08892	1.4504	0.551379
ENSMUSG00000072934	ENSMUSG00000072934	100503240	Trpc5os	transient receptor potential cation channel, subfamily C, member 5, opposite strand	1.10196	0.201854	2.70932	0.0129973	0.21842	-3.27508	-0.458423	1.00182	0.428226	1.54285	-0.410978	0.32005
ENSMUSG00000051510	ENSMUSG00000051510	17134	Mafg	Maf bZIP transcription factor G	0.374042	5.88739	2.70874	0.0130141	0.218624	-3.27239	5.62692	6.01587	5.71511	6.04344	5.66396	6.06881
ENSMUSG00000042477	ENSMUSG00000042477	332937	Tfap2e	transcription factor AP-2, epsilon	1.46848	0.0924891	2.70706	0.013063	0.219019	-3.27418	-0.848524	0.611722	-0.900567	1.31359	-0.277047	0.453981
ENSMUSG00000085845	ENSMUSG00000085845	100503106	Gm13944	predicted gene 13944	1.07468	-0.851875	2.70673	0.0130725	0.219019	-3.25687	-0.878167	-1.00288	-1.01501	0.46218	-1.71792	-0.138899
ENSMUSG00000046997	ENSMUSG00000046997	211949	Spsb4	splA/ryanodine receptor domain and SOCS box containing 4	0.634659	3.12322	2.70617	0.0130889	0.219019	-3.2769	2.92649	3.27317	2.67893	3.50404	3.10399	3.83618
ENSMUSG00000076498	ENSMUSG00000076498	100125263	Trbc2	T cell receptor beta, constant 2	1.22282	-0.497837	2.70606	0.0130921	0.219019	-3.28435	-1.90324	0.293977	-1.13646	0.34073	-0.571404	-0.577342
ENSMUSG00000047508	ENSMUSG00000047508	234988	Mbd3l2	methyl-CpG binding domain protein 3-like 2	1.16668	0.0501787	2.70455	0.0131363	0.219222	-3.23782	-0.489042	-0.613758	-0.942877	0.534313	-0.594219	1.27431
ENSMUSG00000010048	ENSMUSG00000010048	15983	Ifrd2	interferon-related developmental regulator 2	1.17158	1.92603	2.70436	0.0131417	0.219222	-3.2852	1.42567	2.36509	0.923067	2.19602	-0.178479	1.40055
ENSMUSG00000124791	ENSMUSG00000124791	102632414	Gm30492	predicted gene, 30492	-1.40022	-0.481656	-2.70436	0.0131419	0.219222	-3.27674	-0.824941	-0.949657	0.781675	-0.91106	0.339056	-1.98881
ENSMUSG00000028619	ENSMUSG00000028619	66526	Tceanc2	transcription elongation factor A (SII) N-terminal and central domain containing 2	0.513376	3.83583	2.70334	0.0131719	0.219645	-3.28457	3.62315	4.07021	3.18015	3.72446	3.1106	3.65936
ENSMUSG00000036574	ENSMUSG00000036574	71863	Tex44	testis expressed 44	-1.21449	-0.224898	-2.70249	0.0131966	0.219795	-3.20245	-0.568183	-0.692899	2.13859	-0.77654	0.795775	-0.0581593
ENSMUSG00000100782	ENSMUSG00000100782	102640900	Gm28231	predicted gene 28231	-1.54358	-0.371308	-2.70195	0.0132126	0.219925	-3.28919	-0.629794	-0.75451	0.427637	-1.2651	0.983373	-1.82992
ENSMUSG00000056019	ENSMUSG00000056019	236193	Zfp709	zinc finger protein 709	0.945112	3.23798	2.70182	0.0132164	0.219925	-3.27647	2.49041	3.21263	3.54177	3.64812	2.3669	4.1102
ENSMUSG00000115888	ENSMUSG00000115888	102633578	Gm31369	predicted gene, 31369	0.926586	-0.668813	2.70126	0.0132329	0.220122	-3.26149	-1.17059	0.289652	-1.14894	0.32825	1.03036	-1.2975
ENSMUSG00000042353	ENSMUSG00000042353	333315	Frem3	Fras1 related extracellular matrix protein 3	-0.877195	1.87876	-2.70046	0.0132567	0.220441	-3.27953	2.44522	0.941994	2.30328	1.54343	1.9702	1.60169
ENSMUSG00000044600	ENSMUSG00000044600	66818	Smim7	small integral membrane protein 7	-0.398954	5.2182	-2.6999	0.013273	0.220558	-3.24608	5.43073	5.00817	5.42547	4.9466	5.50643	5.21099
ENSMUSG00000012777	ENSMUSG00000012777	100503991	Acp4	acid phosphatase 4	-1.14373	-0.851875	-2.69902	0.0132992	0.2208	-3.3046	-0.878167	-1.00288	0.25296	-1.43977	0.184031	-1.40687
ENSMUSG00000032014	ENSMUSG00000032014	102644	Oaf	out at first homolog	-0.545441	4.16214	-2.69808	0.0133271	0.221059	-3.28036	4.54256	4.23885	4.40523	3.92655	4.61125	3.75731
ENSMUSG00000078253	ENSMUSG00000078253	100504183	Krtap16-1	keratin associated protein 16-1	1.79209	-0.391778	2.69773	0.0133374	0.221059	-3.30613	-0.698807	1.98383	-1.66557	1.03401	0.338238	0.332301
ENSMUSG00000086298	ENSMUSG00000086298	102640379	Gm11716	predicted gene 11716	1.00113	-0.774477	2.69763	0.0133404	0.221059	-3.2951	-1.34995	0.110291	-0.779116	-0.886888	-1.48203	0.0969951
ENSMUSG00000042828	ENSMUSG00000042828	434246	Trim72	tripartite motif-containing 72	1.26318	-0.00986817	2.69692	0.0133614	0.221332	-3.27121	-0.976035	0.484211	0.655735	0.547963	-1.70584	-0.126813
ENSMUSG00000074805	ENSMUSG00000074805	329514	Il1bos	interleukin 1 beta, opposite strand	-0.73087	-0.00762004	-2.69637	0.013378	0.221452	-3.26857	-0.0339127	-0.158629	0.82061	-0.0241283	0.731486	-2.08181
ENSMUSG00000107355	ENSMUSG00000107355	100740	AI839979	expressed sequence AI839979	-1.38177	0.902888	-2.69596	0.0133901	0.221576	-3.2949	1.95276	-0.493885	1.16965	0.324909	1.08027	0.22634
ENSMUSG00000104774	ENSMUSG00000104774	668001	Gm8920	anaphase-promoting complex subunit 5 pseudogene	-1.7168	-0.424892	-2.69527	0.0134107	0.221838	-3.30395	-0.768177	-0.892893	0.606247	-1.08649	1.41675	-1.87015
ENSMUSG00000126219	ENSMUSG00000126219	102635069	Gm32498	predicted gene, 32498	-1.14829	0.0351676	-2.69411	0.0134456	0.222338	-3.24646	0.841743	-1.6049	0.432321	0.324549	-0.978274	-0.984212
ENSMUSG00000034639	ENSMUSG00000034639	74729	Setmar	SET domain without mariner transposase fusion	0.791003	0.991713	2.69336	0.013468	0.222487	-3.29719	0.973327	1.50069	0.65954	1.77416	0.733312	1.46434
ENSMUSG00000113600	ENSMUSG00000113600	665967	Gm7868	thioredoxin domain containing 9 pseudogene	0.640718	-0.977038	2.69304	0.0134774	0.222487	-3.20841	-1.16183	-1.28654	-1.04017	-0.562982	-1.4091	0.169923
ENSMUSG00000017723	ENSMUSG00000017723	67701	Wfdc2	WAP four-disulfide core domain 2	-1.51527	-0.56685	-2.69106	0.0135371	0.223228	-3.23581	2.76456	-1.26704	0.232096	-1.46064	-1.11591	-1.12184
ENSMUSG00000024331	ENSMUSG00000024331	13506	Dsc2	desmocollin 2	1.6402	1.07477	2.69094	0.0135408	0.223228	-3.27675	-0.964617	1.71802	2.49398	2.93369	0.144942	0.87597
ENSMUSG00000046750	ENSMUSG00000046750	280621	Selenov	selenoprotein V	-1.6524	-0.640152	-2.69027	0.0135608	0.223389	-3.3015	1.26245	-1.66962	1.44494	-0.984756	-1.18921	0.389816
ENSMUSG00000046404	ENSMUSG00000046404	226418	Yod1	YOD1 deubiquitinase	0.75369	3.84421	2.68957	0.0135822	0.223612	-3.31841	3.04254	3.75182	3.85048	4.37074	3.31176	4.3433
ENSMUSG00000095242	ENSMUSG00000095242	108168637	Gm20834	predicted gene, 20834	-1.21229	-0.628066	-2.68951	0.0135839	0.223612	-3.29929	-0.971352	-1.09607	0.476768	-1.21597	0.0534075	-1.53749
ENSMUSG00000086978	ENSMUSG00000086978	76410	1700021L23Rik	RIKEN cDNA 1700021L23 gene	1.03126	-0.237377	2.68825	0.013622	0.223809	-3.26203	-0.580663	0.879584	-1.34039	-1.44816	0.631877	0.625939
ENSMUSG00000047976	ENSMUSG00000047976	16485	Kcna1	potassium voltage-gated channel, shaker-related subfamily, member 1	-0.541353	4.12212	-2.68766	0.0136399	0.223809	-3.309	4.33103	3.79866	4.13834	3.78956	4.71915	3.97624
ENSMUSG00000047940	ENSMUSG00000047940	381476	Stpg2	sperm tail PG rich repeat containing 2	1.46795	-0.644247	2.68762	0.0136411	0.223809	-3.31737	-0.987532	0.472714	-1.27177	0.942388	-1.3518	-1.35774
ENSMUSG00000031516	ENSMUSG00000031516	22428	Dctn6	dynactin 6	0.492356	4.87524	2.68647	0.0136761	0.224124	-3.2734	4.9973	5.12096	4.612	5.1333	4.63973	5.40162
ENSMUSG00000036899	ENSMUSG00000036899	194352	Trpv5	transient receptor potential cation channel, subfamily V, member 5	-1.13612	-0.693378	-2.68557	0.0137033	0.224306	-3.32781	-0.878167	-1.00288	0.25296	-1.43977	0.184031	-1.40687
ENSMUSG00000127719	ENSMUSG00000127719	102640549	Gm36585	predicted gene, 36585	1.08778	-0.534882	2.68518	0.0137155	0.224306	-3.2956	-0.878167	-1.00288	-1.17351	0.303684	-1.55943	0.0195975
ENSMUSG00000097591	ENSMUSG00000097591	319931	A330032B11Rik	RIKEN cDNA A330032B11 gene	1.30775	-0.774477	2.6835	0.0137667	0.224756	-3.31555	-0.80077	-0.925486	-1.3283	0.885855	-1.48203	0.0969951
ENSMUSG00000035493	ENSMUSG00000035493	21810	Tgfbi	transforming growth factor, beta induced	-1.56317	0.128746	-2.68111	0.0138401	0.225723	-3.25788	-1.20296	-1.32767	2.19566	-1.08204	0.888047	0.145144
ENSMUSG00000058244	ENSMUSG00000058244	258215	Or5p78	olfactory receptor family 5 subfamily P member 78	1.04037	-0.615981	2.68056	0.0138568	0.225827	-3.31582	-0.80077	-0.925486	-1.4131	0.0640893	-1.39723	0.181795
ENSMUSG00000036678	ENSMUSG00000036678	223921	Aaas	achalasia, adrenocortical insufficiency, alacrimia	0.58108	4.60133	2.67986	0.0138786	0.225827	-3.30194	4.05281	4.65693	4.82677	4.81247	3.99028	4.80747
ENSMUSG00000013353	ENSMUSG00000013353	74054	Siglecl2	Siglec family like 2	-1.38177	0.124327	-2.6798	0.0138804	0.225827	-3.3358	-0.292654	-0.41737	0.68626	-1.74344	-0.0978161	-1.68872
ENSMUSG00000025911	ENSMUSG00000025911	76187	Adhfe1	alcohol dehydrogenase, iron containing, 1	0.444338	4.36603	2.67967	0.0138845	0.225827	-3.29295	4.11071	4.69945	4.80883	4.61268	4.01177	4.51386
ENSMUSG00000027955	ENSMUSG00000027955	68659	Gask1b	golgi associated kinase 1B	1.08523	1.95285	2.67827	0.0139276	0.226374	-3.26562	0.862391	0.737675	1.05054	2.88923	2.77518	2.32178
ENSMUSG00000050105	ENSMUSG00000050105	72690	Fam110d	family with sequence similarity 110, member D	-1.57557	0.181578	-2.67811	0.0139326	0.226377	-3.3073	0.667031	0.542315	0.737228	-0.955507	0.476493	-1.85137
ENSMUSG00002076083	ENSMUSG00002076083	231003	Klhl17	kelch-like 17	0.679086	3.23158	2.6778	0.0139421	0.226455	-3.31073	2.35667	3.56755	3.44394	3.06054	2.6773	3.53561
ENSMUSG00000112388	ENSMUSG00000112388	100504549	AI463170	expressed sequence AI463170	-1.13612	-0.628066	-2.67736	0.0139558	0.226599	-3.34741	-0.812855	-0.937571	0.354529	-1.33821	0.0171505	-1.57375
ENSMUSG00000056899	ENSMUSG00000056899	93757	Immp2l	IMP2 inner mitochondrial membrane peptidase-like (S. cerevisiae)	0.924499	1.19965	2.67651	0.0139824	0.226953	-3.30077	0.675308	1.03602	1.21376	1.59141	-0.85631	2.59718
ENSMUSG00000099377	ENSMUSG00000099377	620521	Gm6159	heterogeneous nuclear ribonucleoprotein R pseudogene	-1.40407	0.0186034	-2.67631	0.0139884	0.226973	-3.32883	0.790589	-0.91909	1.8035	0.94545	0.560524	-0.658408
ENSMUSG00000121387	ENSMUSG00000121387	102632136	Gm20482	predicted gene 20482	-2.06896	-0.185134	-2.67508	0.0140269	0.227289	-3.34201	1.63198	-2.03375	1.32212	-0.64164	-1.1682	-1.17414
ENSMUSG00000004929	ENSMUSG00000004929	50492	Thop1	thimet oligopeptidase 1	0.425781	5.17907	2.67393	0.0140625	0.22763	-3.34451	4.88522	5.21935	4.71385	5.13248	4.5461	5.07067
ENSMUSG00000050813	ENSMUSG00000050813	257932	Or2av9	olfactory receptor family 2 subfamily AV member 9	1.60975	0.331152	2.67189	0.0141265	0.228357	-3.32493	-0.159527	2.03769	1.89468	2.31742	-0.591367	0.139661
ENSMUSG00000116535	ENSMUSG00000116535	102640277	Gm5962	60S ribosomal protein L12 pseudogene	-1.11163	-0.587714	-2.67159	0.0141358	0.22843	-3.32488	-1.0895	-1.21421	0.675617	-1.01712	-0.0272969	-1.6182
ENSMUSG00000064043	ENSMUSG00000064043	224829	Trerf1	transcriptional regulating factor 1	-0.412975	4.37615	-2.66965	0.0141971	0.229187	-3.26536	4.0379	4.33541	4.9042	4.40234	4.9697	4.59285
ENSMUSG00000053198	ENSMUSG00000053198	19153	Prx	periaxin	0.797264	2.12742	2.66945	0.0142031	0.229207	-3.23577	0.508571	3.04682	2.63463	2.68732	2.08805	2.81908
ENSMUSG00000020691	ENSMUSG00000020691	52686	Mettl2	methyltransferase 2, methylcytidine	0.486421	4.12271	2.66773	0.0142575	0.229944	-3.27692	4.1619	3.93593	3.5469	4.03952	3.42432	4.93776
ENSMUSG00000012123	ENSMUSG00000012123	230806	Crybg2	crystallin beta-gamma domain containing 2	-1.31453	0.89891	-2.66708	0.0142783	0.230107	-3.26837	-0.469049	-0.593765	1.01946	2.49665	1.33034	-1.84552
ENSMUSG00000048996	ENSMUSG00000048996	258280	Or1f12	olfactory receptor family 1 subfamily F member 12	-1.54358	-0.274029	-2.66622	0.0143055	0.230299	-3.3606	-0.81325	-0.937966	0.67231	-1.02042	0.922156	-1.89114
ENSMUSG00000120246	ENSMUSG00000120246	105244254	Gm39896	predicted gene, 39896	-1.31315	1.18044	-2.66315	0.0144034	0.231417	-3.31457	-0.00837841	-0.133094	1.73491	1.26456	1.73919	-0.588679
ENSMUSG00000091692	ENSMUSG00000091692	243944	4930433I11Rik	RIKEN cDNA 4930433I11 gene	-1.01526	-0.0143559	-2.66269	0.014418	0.231575	-3.35823	-0.47988	-0.604596	0.736047	-0.956688	0.52505	-0.70328
ENSMUSG00000112098	ENSMUSG00000112098	100417881	Gm18876	DEAD (Asp-Glu-Ala-Asp) box polypeptide 21 pseudogene	-0.790777	0.166264	-2.66183	0.0144454	0.231748	-3.31347	-0.0185252	-0.143241	0.304654	-1.38808	-0.727304	-0.733242
ENSMUSG00000027864	ENSMUSG00000027864	19221	Ptgfrn	prostaglandin F2 receptor negative regulator	-0.391927	4.81765	-2.66166	0.0144509	0.231748	-3.36261	4.91943	4.57445	5.16089	4.63301	5.12488	4.82196
ENSMUSG00000091617	ENSMUSG00000091617	115488284	Gm3752	predicted gene 3752	-0.851981	2.96531	-2.66122	0.0144649	0.231781	-3.2497	0.808557	2.14389	3.55687	1.74193	2.69006	1.83505
ENSMUSG00000000303	ENSMUSG00000000303	12550	Cdh1	cadherin 1	-1.77864	-0.448706	-2.6611	0.0144687	0.231781	-3.37565	-0.707191	-0.831907	1.68259	-1.23254	0.542788	-1.78508
ENSMUSG00000054659	ENSMUSG00000054659	242377	Pm20d2	peptidase M20 domain containing 2	0.892265	3.54585	2.66058	0.0144856	0.231781	-3.37934	3.2957	3.7413	3.44924	4.43262	2.91235	4.16017
ENSMUSG00000028689	ENSMUSG00000028689	68394	Ccdc163	coiled-coil domain containing 163	-1.7769	0.687059	-2.66046	0.0144894	0.231781	-3.30509	-1.41871	-1.54343	1.73383	1.62606	1.20306	-1.1248
ENSMUSG00000078880	ENSMUSG00000078880	100043381	Gm14308	predicted gene 14308	1.99394	1.80852	2.66023	0.0144969	0.231824	-3.36886	0.49391	2.48707	0.0201102	3.23427	0.97653	1.75105
ENSMUSG00000031364	ENSMUSG00000031364	14829	Grpr	gastrin releasing peptide receptor	-1.55901	0.781554	-2.65859	0.0145498	0.232513	-3.34492	1.43839	-1.49368	0.552029	0.444257	2.69769	0.369823
ENSMUSG00000051050	ENSMUSG00000051050	433178	Spink14	serine peptidase inhibitor, Kazal type 14	-1.31186	-0.212812	-2.65816	0.0145635	0.232632	-3.33845	1.65353	-1.27854	1.3968	0.552058	-1.53214	0.0468815
ENSMUSG00000018566	ENSMUSG00000018566	20528	Slc2a4	solute carrier family 2 (facilitated glucose transporter), member 4	-1.48905	0.764472	-2.6579	0.0145719	0.232632	-3.38965	1.01773	0.893016	2.41297	0.191941	1.94182	-0.179596
ENSMUSG00000094132	ENSMUSG00000094132	100041306	Gm3264	predicted gene 3264	1.84914	1.77206	2.65778	0.0145758	0.232632	-3.34621	-0.245271	-0.369987	1.01857	2.46609	-1.40987	1.81992
ENSMUSG00000074872	ENSMUSG00000074872	381418	Ctxn2	cortexin 2	1.48904	0.222025	2.65719	0.014595	0.232749	-3.38262	-1.47521	-0.014966	-0.95436	1.2598	0.403435	1.13446
ENSMUSG00000121852	ENSMUSG00000121852	76669	1700128F08Rik	U1-snRNP binding protein homolog pseudogene	-1.17303	-0.904707	-2.65677	0.0146086	0.232749	-3.37895	-0.930999	-1.05572	0.358624	-1.33411	0.131199	-1.4597
ENSMUSG00000021902	ENSMUSG00000021902	71838	Phf7	PHD finger protein 7	0.807574	2.46804	2.65676	0.0146086	0.232749	-3.32941	1.35855	2.33529	2.32021	3.43483	2.38785	2.9294
ENSMUSG00000056130	ENSMUSG00000056130	225471	Ticam2	TIR domain containing adaptor molecule 2	1.12565	-0.264729	2.65657	0.0146148	0.232757	-3.3232	-0.291022	-0.415738	0.485673	1.60029	-0.635827	0.943198
ENSMUSG00000040843	ENSMUSG00000040843	226591	Tiprl	TIP41, TOR signalling pathway regulator-like (S. cerevisiae)	0.386171	5.88746	2.65631	0.0146234	0.232757	-3.27423	5.34021	6.1309	6.01525	6.00931	5.66453	5.98498
ENSMUSG00000107667	ENSMUSG00000107667	319981	C530044C16Rik	RIKEN cDNA C530044C16 gene	-1.2227	0.717902	-2.65623	0.0146259	0.232757	-3.31906	-0.455304	-0.58002	1.26187	0.668667	1.84912	-0.0312832
ENSMUSG00000040189	ENSMUSG00000040189	211535	Odad1	outer dynein arm docking complex subunit 1	-0.672633	2.85207	-2.6556	0.0146465	0.232892	-3.26876	3.40226	0.337691	2.91376	2.80599	3.54314	2.76668
ENSMUSG00000080268	ENSMUSG00000080268	107392	Brms1	breast cancer metastasis-suppressor 1	-0.38566	4.55521	-2.65539	0.0146533	0.232892	-3.30149	4.91554	4.29762	4.81332	5.04224	4.64867	4.34759
ENSMUSG00000110359	ENSMUSG00000110359	115486942	Gm45566	elongation factor Tu, mitochondrial pseudogene	-1.38177	-0.485751	-2.65411	0.0146948	0.23334	-3.39558	-0.67054	-0.795256	0.96536	-1.46434	0.000969624	-1.58993
ENSMUSG00000007279	ENSMUSG00000007279	56788	Scube2	signal peptide, CUB domain, EGF-like 2	1.63029	0.344564	2.65339	0.0147184	0.233634	-3.39196	-1.03568	0.424565	0.203635	0.832828	-1.19409	1.60733
ENSMUSG00000061118	ENSMUSG00000061118	66114	Dnajc30	DnaJ heat shock protein family (Hsp40) member C30	-0.5152	4.11757	-2.65309	0.014728	0.233634	-3.37481	4.50262	4.1589	4.34176	3.78653	4.91404	4.13438
ENSMUSG00000019948	ENSMUSG00000019948	67019	Actr6	ARP6 actin-related protein 6	0.795799	3.95262	2.64899	0.0148625	0.234983	-3.39014	2.7201	3.98104	3.82048	3.71271	3.11992	4.17686
ENSMUSG00000026170	ENSMUSG00000026170	104086	Cyp27a1	cytochrome P450, family 27, subfamily a, polypeptide 1	1.35162	-0.237377	2.64867	0.0148731	0.235073	-3.38982	-1.48428	0.712932	-0.949698	0.527492	0.40784	0.401902
ENSMUSG00000117572	ENSMUSG00000117572	668871	Gm9410	cullin 4A pseudogene	1.04278	-0.827309	2.64808	0.0148923	0.235298	-3.38835	-0.853602	-0.978318	-1.22264	0.254553	-1.53486	0.044163
ENSMUSG00000086502	ENSMUSG00000086502	654803	B130055M24Rik	RIKEN cDNA B130055M24 gene	1.62789	1.80006	2.6475	0.0149114	0.235371	-3.36643	-1.06592	2.71625	1.48707	1.74186	1.09704	2.85664
ENSMUSG00000107685	ENSMUSG00000107685	546907	Gm5995	phosphoribosylaminoimidazole carboxylase, phosphoribosylaminoribosylaminoimidazole, succinocarboxamide synthetase pseudogene	1.21145	-0.461186	2.6473	0.014918	0.235392	-3.407	-0.645974	-0.77069	-1.4905	-0.0133083	-1.47463	0.841363
ENSMUSG00000046079	ENSMUSG00000046079	231549	Lrrc8d	leucine rich repeat containing 8D	-0.417622	5.96587	-2.64693	0.0149304	0.235431	-3.38227	6.2755	5.70629	6.39439	6.00805	6.05041	5.79168
ENSMUSG00000085495	ENSMUSG00000085495	100502946	Gm16796	predicted gene, 16796	1.30853	0.63329	2.64677	0.0149356	0.235435	-3.35944	-1.0891	0.371145	1.02229	0.17755	-1.22236	1.09363
ENSMUSG00000059842	ENSMUSG00000059842	228807	Zfp341	zinc finger protein 341	0.939984	2.17795	2.64592	0.0149637	0.235711	-3.36944	1.19015	2.506	1.07047	0.962696	2.06492	2.71106
ENSMUSG00000075528	ENSMUSG00000075528	69684	Aarsd1	alanyl-tRNA synthetase domain containing 1	-0.458528	4.8192	-2.64586	0.0149657	0.235711	-3.32446	4.03672	4.56408	5.07692	4.34449	5.11789	4.7086
ENSMUSG00000018634	ENSMUSG00000018634	12921	Crhr1	corticotropin releasing hormone receptor 1	-0.989508	1.90844	-2.64579	0.014968	0.235711	-3.31627	0.121451	1.5817	2.66346	0.681218	2.55527	1.70134
ENSMUSG00000026609	ENSMUSG00000026609	22283	Ush2a	usherin	1.39896	0.900028	2.64558	0.0149749	0.235743	-3.37433	-0.298332	-0.423048	-0.874406	1.82518	-0.116435	1.01513
ENSMUSG00000045095	ENSMUSG00000045095	14924	Magi1	membrane associated guanylate kinase, WW and PDZ domain containing 1	-0.434064	5.44089	-2.64538	0.0149816	0.23577	-3.4035	5.62105	5.2477	5.7336	5.46277	5.80206	5.14405
ENSMUSG00000049353	ENSMUSG00000049353	74023	Rd3	retinal degeneration 3	1.1702	1.20677	2.64467	0.0150054	0.235912	-3.39436	-0.393384	1.06686	0.10276	1.86946	1.72392	1.0659
ENSMUSG00000114127	ENSMUSG00000114127	666677	Gm8231	ribosomal protein S4, X-linked pseudogene	-1.13648	-0.851875	-2.64446	0.0150121	0.235937	-3.41803	-0.878167	-1.00288	0.25296	-1.43977	0.184031	-1.40687
ENSMUSG00000110369	ENSMUSG00000110369	102636992	Gm33910	predicted gene, 33910	1.03332	-0.725346	2.64376	0.0150357	0.23613	-3.35907	-0.983831	-1.10855	-1.04698	0.430213	0.00467067	0.735699
ENSMUSG00000050463	ENSMUSG00000050463	332131	Krt78	keratin 78	-1.64008	0.427104	-2.64353	0.0150431	0.23613	-3.41927	-0.148374	-0.27309	1.85071	-1.06441	0.953345	-0.927062
ENSMUSG00000028807	ENSMUSG00000028807	73680	Zbtb8a	zinc finger and BTB domain containing 8a	1.13704	2.58866	2.64331	0.0150503	0.236148	-3.39961	1.35936	3.47168	2.7453	3.2542	2.45791	3.38486
ENSMUSG00000029636	ENSMUSG00000029636	245880	Wasf3	WASP family, member 3	0.506448	6.08034	2.64172	0.0151034	0.236797	-3.39076	5.19553	5.95877	5.76807	6.00716	5.71985	6.38529
ENSMUSG00000048440	ENSMUSG00000048440	70101	Cyp4f16	cytochrome P450, family 4, subfamily f, polypeptide 16	0.982942	2.72596	2.64132	0.015117	0.236797	-3.29446	-0.262339	3.38483	2.08862	3.05885	3.40497	2.771
ENSMUSG00000059602	ENSMUSG00000059602	27204	Syn3	synapsin III	0.745549	5.83335	2.64132	0.015117	0.236797	-3.41285	5.39878	5.65073	5.0189	5.56764	4.84557	6.42459
ENSMUSG00000035325	ENSMUSG00000035325	69162	Sec31a	SEC31 homolog A, COPII coat complex component	0.41159	6.53365	2.64118	0.0151216	0.236797	-3.37146	6.08596	6.42368	6.63583	6.78451	5.96625	6.4517
ENSMUSG00000110344	ENSMUSG00000110344	121811722	Smim36	small integral membrane protein 36	-1.32007	-0.484127	-2.63901	0.0151942	0.237622	-3.38938	1.15042	-0.99578	0.676012	-1.44612	-1.40169	1.5447
ENSMUSG00000078307	ENSMUSG00000078307	330941	AI593442	expressed sequence AI593442	0.688238	4.62922	2.63682	0.0152681	0.238384	-3.39126	3.97022	4.73386	3.30458	4.50346	4.64454	4.79333
ENSMUSG00000034912	ENSMUSG00000034912	320772	Mdga2	MAM domain containing glycosylphosphatidylinositol anchor 2	0.365652	5.46939	2.63552	0.015312	0.238751	-3.40063	5.20264	5.47705	5.54424	5.62033	5.08017	5.6505
ENSMUSG00000047557	ENSMUSG00000047557	17035	Lxn	latexin	-0.472381	5.4	-2.63513	0.0153252	0.238751	-3.38982	5.9134	5.20622	5.88633	5.5233	4.95758	5.24115
ENSMUSG00000081588	ENSMUSG00000081588	100417327	Gm11661	TROVE domain family, member 2 pseudogene	-1.27379	-0.761997	-2.63364	0.0153759	0.239282	-3.37861	-1.02048	-1.1452	0.427637	-1.2651	1.37406	0.145732
ENSMUSG00000005628	ENSMUSG00000005628	50874	Tmod4	tropomodulin 4	1.53806	-0.163489	2.63311	0.0153937	0.239327	-3.41496	-0.739543	-0.864259	-1.31504	0.899115	-1.55652	0.759474
ENSMUSG00000079283	ENSMUSG00000079283	69549	2310009B15Rik	RIKEN cDNA 2310009B15 gene	0.779908	2.8851	2.63309	0.0153946	0.239327	-3.37956	2.80057	3.14792	1.92743	2.89766	2.10695	2.94901
ENSMUSG00000039264	ENSMUSG00000039264	83408	Gimap3	GTPase, IMAP family member 3	-1.36406	-0.11773	-2.63306	0.0153957	0.239327	-3.43197	-0.302519	-0.427235	0.522719	-1.17002	0.0755905	-2.25228
ENSMUSG00000070287	ENSMUSG00000070287	245020	Slc35g2	solute carrier family 35, member G2	0.853335	2.55898	2.63296	0.0153989	0.239327	-3.37976	1.80618	1.68146	2.24845	2.92918	1.57506	2.94763
ENSMUSG00000028862	ENSMUSG00000028862	53608	Map3k6	mitogen-activated protein kinase kinase kinase 6	-0.758252	1.54583	-2.6325	0.0154146	0.239493	-3.37877	2.71081	1.69301	2.30172	1.63755	-0.279331	1.29969
ENSMUSG00000035395	ENSMUSG00000035395	18630	Dcaf8l	DDB1 and CUL4 associated factor 8 like	-1.95105	0.171152	-2.63114	0.0154609	0.23984	-3.44487	-0.172133	-0.296849	1.52107	-1.39406	0.654676	-2.15862
ENSMUSG00000068706	ENSMUSG00000068706	100039281	Gm10250	ATP synthase, H+ transporting, mitochondrial F0 complex, subunit d pseudogene	-1.14209	2.30658	-2.63098	0.0154663	0.23984	-3.41525	3.15267	1.72519	3.40878	2.15887	3.43377	2.68487
ENSMUSG00000085944	ENSMUSG00000085944	69338	1700003D09Rik	RIKEN cDNA 1700003D09 gene	-1.07292	-0.392173	-2.63079	0.0154731	0.23984	-3.41118	-0.967651	-1.09237	0.712662	-0.980072	-0.186187	-1.77709
ENSMUSG00000024104	ENSMUSG00000024104	28006	Washc2	WASH complex subunit 2	0.509726	6.52844	2.6305	0.0154829	0.23984	-3.41564	5.8934	6.59606	6.82809	6.60125	6.14764	6.80532
ENSMUSG00000082920	ENSMUSG00000082920	100384877	Gm13864	ribosomal protein L7A pseudogene	-1.20279	-0.735442	-2.63022	0.0154923	0.23984	-3.35641	0.505894	0.984288	-0.740081	-0.847853	0.896543	-1.72293
ENSMUSG00000018740	ENSMUSG00000018740	71998	Slc25a35	solute carrier family 25, member 35	1.72285	0.986054	2.63001	0.0154997	0.23984	-3.44173	0.848625	2.30887	0.829955	1.37426	-0.897363	2.26662
ENSMUSG00000029361	ENSMUSG00000029361	18125	Nos1	nitric oxide synthase 1, neuronal	0.580577	4.1816	2.62997	0.0155009	0.23984	-3.39194	3.52644	4.4877	4.27197	3.49677	3.70183	4.53058
ENSMUSG00000025545	ENSMUSG00000025545	69634	Clybl	citrate lyase beta like	-0.804892	3.57515	-2.62994	0.015502	0.23984	-3.41584	3.69487	3.36945	4.10074	2.85546	2.71183	2.22047
ENSMUSG00000105170	ENSMUSG00000105170	100418370	Gm19166	human immunodeficiency virus type I enhancer binding protein 1 pseudogene	1.26902	-0.761997	2.62902	0.0155337	0.240151	-3.37257	-0.78829	-0.913006	-1.04737	1.65221	-0.190477	0.540551
ENSMUSG00000081635	ENSMUSG00000081635	100417278	Gm15071	BRCA1 associated RING domain 1 pseudogene	-1.13612	-0.749912	-2.6286	0.0155479	0.240151	-3.44661	-0.776204	-0.90092	0.281227	-1.41151	0.0538017	-1.5371
ENSMUSG00000056270	ENSMUSG00000056270	109314	Prr9	proline rich 9	1.10851	-0.31068	2.62776	0.015577	0.240506	-3.38568	-0.336972	-0.461688	0.196427	1.31105	-1.88559	0.915824
ENSMUSG00000073565	ENSMUSG00000073565	71373	Prr16	proline rich 16	1.58943	1.40768	2.62733	0.0155917	0.240593	-3.41371	-0.781361	3.18139	0.268634	1.38325	1.65651	1.28801
ENSMUSG00000028229	ENSMUSG00000028229	66302	Rmdn1	regulator of microtubule dynamics 1	-0.789984	3.71304	-2.62663	0.0156158	0.240888	-3.42177	3.47572	3.35039	4.20474	3.13314	4.68272	3.71525
ENSMUSG00000024349	ENSMUSG00000024349	72512	Sting1	stimulator of interferon response cGAMP interactor 1	-1.32658	0.118013	-2.62564	0.01565	0.241307	-3.3459	-0.888469	0.571777	1.41938	-1.49574	0.250302	-1.3406
ENSMUSG00000079364	ENSMUSG00000079364	100041874	Gm3558	predicted gene 3558	1.72528	0.096063	2.62425	0.0156979	0.241716	-3.43521	-0.659695	-0.784411	-2.26397	1.05854	-0.687436	1.07216
ENSMUSG00000005883	ENSMUSG00000005883	26972	Spo11	SPO11 initiator of meiotic double stranded breaks	-1.38177	-0.314775	-2.62378	0.0157143	0.241858	-3.44729	1.0854	-0.62428	0.587151	-0.257587	0.208203	-1.3827
ENSMUSG00000083418	ENSMUSG00000083418	258081	Or8u37-ps1	olfactory receptor family 8 subfamily U member 37, pseudogene 1	-1.13612	-0.774477	-2.6233	0.0157309	0.242036	-3.45724	-0.80077	-0.925486	0.415158	-1.27758	-0.0555635	-1.64646
ENSMUSG00000062822	ENSMUSG00000062822	67392	4833420G17Rik	RIKEN cDNA 4833420G17 gene	-0.621638	4.50472	-2.62195	0.015778	0.242368	-3.45458	4.93356	4.37673	4.53164	4.42441	5.03729	3.80835
ENSMUSG00000110537	ENSMUSG00000110537	100043251	Gm4316	predicted gene 4316	1.68938	0.848688	2.62112	0.0158069	0.242655	-3.4557	-0.897092	0.896579	-0.567928	2.29515	1.31335	1.33341
ENSMUSG00000020260	ENSMUSG00000020260	80294	Pofut2	protein O-fucosyltransferase 2	0.524003	4.75275	2.61978	0.0158535	0.243213	-3.45788	4.57436	5.01888	4.5458	4.84649	4.08271	4.90951
ENSMUSG00000020684	ENSMUSG00000020684	276952	Rasl10b	RAS-like, family 10, member B	0.423076	5.60701	2.61923	0.0158731	0.243263	-3.40854	5.18522	5.34156	5.36265	5.7967	5.5388	5.97623
ENSMUSG00000045482	ENSMUSG00000045482	100683	Trrap	transformation/transcription domain-associated protein	0.563138	7.08942	2.61913	0.0158766	0.243263	-3.45325	6.32629	6.98728	6.79441	7.2776	6.91428	7.45953
ENSMUSG00000037225	ENSMUSG00000037225	14173	Fgf2	fibroblast growth factor 2	-0.734711	3.30423	-2.6186	0.015895	0.243379	-3.45793	4.07005	2.92682	3.57526	2.67899	3.6236	3.48642
ENSMUSG00000140431	ENSMUSG00000140431	115486477	Gm51458	predicted gene, 51458	-2.04438	0.271539	-2.61748	0.0159343	0.243667	-3.45564	1.515	-1.41707	0.789749	-0.902986	2.17691	1.64046
ENSMUSG00000086015	ENSMUSG00000086015	73906	4833417C18Rik	RIKEN cDNA 4833417C18 gene	1.22282	0.668965	2.61719	0.0159445	0.243744	-3.4671	-0.687891	1.50932	0.499086	1.12828	0.484595	1.32665
ENSMUSG00000036151	ENSMUSG00000036151	107770	Tm6sf2	transmembrane 6 superfamily member 2	-1.24445	-0.749912	-2.617	0.0159511	0.243766	-3.43602	0.491766	-1.21791	-1.30374	0.173455	1.10776	-1.22011
ENSMUSG00000048775	ENSMUSG00000048775	241196	Serpinb13	serine (or cysteine) peptidase inhibitor, clade B (ovalbumin), member 13	-1.12859	-0.802744	-2.61516	0.0160161	0.244473	-3.42366	-0.829036	-0.953752	0.302091	-1.39064	0.822735	0.816797
ENSMUSG00000118670	ENSMUSG00000118670	239611	Muc19	mucin 19	-1.13882	-0.74621	-2.61515	0.0160164	0.244473	-3.46916	-0.930999	-1.05572	0.517121	-1.17561	-0.0272969	-1.6182
ENSMUSG00000067825	ENSMUSG00000067825	74043	Pex26	peroxisomal biogenesis factor 26	-0.750197	3.66175	-2.61511	0.0160179	0.244473	-3.46423	4.27042	3.73724	4.16634	3.49668	4.22545	3.17769
ENSMUSG00000032293	ENSMUSG00000032293	64602	Ireb2	iron responsive element binding protein 2	0.434915	6.47899	2.6144	0.0160429	0.244698	-3.44992	6.14962	6.6882	6.11335	6.49396	6.24752	6.63307
ENSMUSG00000025757	ENSMUSG00000025757	18415	Hspa4l	heat shock protein 4 like	0.309549	6.58998	2.61401	0.0160566	0.244828	-3.42129	6.38017	6.73957	6.60377	6.70834	6.35088	6.69402
ENSMUSG00000096225	ENSMUSG00000096225	16875	Lhx8	LIM homeobox protein 8	-0.842612	0.40739	-2.61352	0.0160742	0.245018	-3.32363	0.819147	-0.890532	0.901513	1.64494	0.897059	0.154155
ENSMUSG00000047368	ENSMUSG00000047368	226016	Abhd17b	abhydrolase domain containing 17B	0.682548	4.55446	2.613	0.0160924	0.245217	-3.46622	3.68751	4.78519	4.19007	5.17779	4.31945	4.31351
ENSMUSG00000067925	ENSMUSG00000067925	66158	Rtl8a	retrotransposon Gag like 8A	1.2263	3.26124	2.61188	0.0161324	0.245669	-3.46004	2.77702	3.74725	2.5631	3.02067	2.5058	4.71364
ENSMUSG00000081559	ENSMUSG00000081559	100040140	Gm12411	predicted gene 12411	1.84114	-0.175241	2.61092	0.0161664	0.246005	-3.47582	-1.10012	1.50635	-1.47811	1.12781	0.580661	0.726726
ENSMUSG00000036459	ENSMUSG00000036459	101543	Wtip	WT1 interacting protein	0.987219	1.71815	2.61063	0.0161769	0.246005	-3.43764	0.936468	2.39671	2.55303	2.93068	1.93557	3.06714
ENSMUSG00000049741	ENSMUSG00000049741	242093	Rxfp4	relaxin family peptide receptor 4	-1.38177	-0.253558	-2.61057	0.016179	0.246005	-3.48397	-0.438347	-0.563063	-0.0885977	-1.78133	0.822735	-1.50513
ENSMUSG00000023336	ENSMUSG00000023336	67866	Wfdc1	WAP four-disulfide core domain 1	-1.32701	1.37487	-2.61053	0.0161803	0.246005	-3.47209	2.63082	1.58857	1.1006	0.992829	2.57783	-0.0910739
ENSMUSG00000025371	ENSMUSG00000025371	208092	Chmp6	charged multivesicular body protein 6	-0.634447	4.392	-2.60965	0.0162118	0.246176	-3.48066	5.07292	4.15293	4.5908	4.27974	4.64842	3.97613
ENSMUSG00000110037	ENSMUSG00000110037	75187	4930543N07Rik	RIKEN cDNA 4930543N07 gene	-1.23947	-0.615981	-2.60963	0.0162123	0.246176	-3.45607	-1.11776	-1.24248	0.573654	-1.11908	0.102933	-1.48797
ENSMUSG00000048029	ENSMUSG00000048029	226265	Eno4	enolase 4	0.845802	1.2087	2.60858	0.0162501	0.246514	-3.33545	-0.978076	0.48217	1.63161	1.03841	0.127686	1.70671
ENSMUSG00000116979	ENSMUSG00000116979	102635567	Gm32865	predicted gene, 32865	1.01135	-0.538583	2.60763	0.0162841	0.246816	-3.47335	-1.19886	0.261386	-0.860215	0.616976	0.0329372	0.0269996
ENSMUSG00000028070	ENSMUSG00000028070	246703	Naxe	NAD(P)HX epimerase	-0.381962	5.53525	-2.60732	0.0162953	0.246816	-3.40325	5.36887	5.47127	5.66589	5.0144	5.56664	5.19667
ENSMUSG00000037523	ENSMUSG00000037523	228607	Mavs	mitochondrial antiviral signaling protein	0.572445	4.06917	2.6073	0.016296	0.246816	-3.44137	3.38538	3.97983	4.28201	4.55039	3.31682	3.86727
ENSMUSG00000057534	ENSMUSG00000057534	217066	Elobl	elongin B-like	1.10696	-0.420439	2.60706	0.0163046	0.246826	-3.42201	-1.22811	-1.35283	-0.900567	0.576623	0.102539	0.833567
ENSMUSG00000021265	ENSMUSG00000021265	214663	Slc25a29	solute carrier family 25 (mitochondrial carrier, palmitoylcarnitine transporter), member 29	0.732897	2.90022	2.60699	0.016307	0.246826	-3.38718	1.41133	3.52365	2.49199	3.01225	3.39622	3.13875
ENSMUSG00000022018	ENSMUSG00000022018	66214	Rgcc	regulator of cell cycle	0.640208	4.33447	2.60654	0.0163231	0.246992	-3.44451	3.4547	4.52416	4.12584	4.75504	4.49115	4.9318
ENSMUSG00000035875	ENSMUSG00000035875	98870	AI182371	expressed sequence AI182371	1.87594	0.37595	2.60538	0.0163649	0.247545	-3.4881	-0.663914	1.5333	0.51196	1.14115	-1.87418	0.927233
ENSMUSG00000080720	ENSMUSG00000080720	100417977	Gm16077	caspase recruitment domain family, member 6 pseudogene	-0.73488	-0.975566	-2.605	0.0163785	0.247673	-3.4119	0.536553	-1.40374	-0.980205	-1.08798	-0.536298	-1.35781
ENSMUSG00000010609	ENSMUSG00000010609	19165	Psen2	presenilin 2	-0.513495	3.57102	-2.60285	0.0164563	0.248599	-3.47795	3.82396	3.36803	3.6462	3.053	3.72575	3.23438
ENSMUSG00000086789	ENSMUSG00000086789	432562	Lyrm7os	LYR motif containing 7, opposite strand	1.06765	-0.904707	2.60273	0.0164607	0.248599	-3.47543	-0.930999	-1.05572	-1.22634	0.250852	-1.45376	0.125262
ENSMUSG00000024525	ENSMUSG00000024525	114663	Impa2	inositol monophosphatase 2	0.708752	2.03995	2.60236	0.016474	0.248721	-3.34731	1.67439	0.897593	3.30501	2.40874	0.701824	2.81136
ENSMUSG00000003344	ENSMUSG00000003344	208198	Btbd2	BTB domain containing 2	0.5115	5.20751	2.60216	0.0164815	0.248755	-3.50353	4.57232	5.1487	4.65666	5.30586	4.929	5.23793
ENSMUSG00000067931	ENSMUSG00000067931	381066	Zfp948	zinc finger protein 948	0.429728	4.45082	2.6019	0.0164907	0.248763	-3.35621	3.53909	4.89716	4.4305	4.84515	5.04065	4.83838
ENSMUSG00000038415	ENSMUSG00000038415	15220	Foxq1	forkhead box Q1	0.933916	1.12947	2.60158	0.0165023	0.248763	-3.46581	-0.128532	1.33171	0.480308	1.59493	1.70955	1.31659
ENSMUSG00000049571	ENSMUSG00000049571	212124	Cfap46	cilia and flagella associated protein 46	0.935371	1.60569	2.60008	0.016557	0.248896	-3.44338	-0.0899968	1.65976	0.561717	0.453945	1.40903	1.88852
ENSMUSG00000040640	ENSMUSG00000040640	238988	Erc2	ELKS/RAB6-interacting/CAST family member 2	0.344047	7.00499	2.5998	0.0165671	0.248941	-3.43944	6.66585	6.97581	6.59354	6.7821	6.71013	7.14409
ENSMUSG00000033287	ENSMUSG00000033287	72844	Kctd17	potassium channel tetramerisation domain containing 17	-0.358536	5.60308	-2.59915	0.0165908	0.249003	-3.47886	5.83638	5.24344	5.71782	5.48999	5.62882	5.37399
ENSMUSG00000052276	ENSMUSG00000052276	239790	Ostn	osteocrin	-1.78924	1.1514	-2.59907	0.0165936	0.249003	-3.50149	2.19893	-0.733144	0.810669	0.702897	1.67851	-0.649355
ENSMUSG00000022150	ENSMUSG00000022150	13132	Dab2	disabled 2, mitogen-responsive phosphoprotein	0.604981	3.21279	2.59904	0.0165947	0.249003	-3.43151	3.28896	3.01848	3.22364	4.04921	3.2232	3.9523
ENSMUSG00000028971	ENSMUSG00000028971	12854	Cort	cortistatin	1.54272	0.522147	2.59752	0.0166504	0.249719	-3.49496	-0.834709	1.3625	-0.776798	-0.88457	-1.99959	0.316396
ENSMUSG00000014198	ENSMUSG00000014198	278304	Zfp385c	zinc finger protein 385C	-1.13612	-0.591415	-2.59732	0.0166578	0.249752	-3.49791	-0.849901	-0.974617	0.354923	-1.33781	0.0538017	-1.5371
ENSMUSG00000104301	ENSMUSG00000104301	213248	Wdr49	WD repeat domain 49	-1.05394	1.04574	-2.59652	0.016687	0.250032	-3.47252	2.28408	0.805728	2.15091	-0.278793	0.384364	1.60082
ENSMUSG00000029469	ENSMUSG00000029469	12589	Ift81	intraflagellar transport 81	0.479215	4.83215	2.59591	0.0167096	0.250118	-3.42671	4.09039	4.86284	5.04285	4.87587	4.51284	5.10637
ENSMUSG00000079508	ENSMUSG00000079508	68316	Apoo	apolipoprotein O	0.854813	4.58827	2.59585	0.0167119	0.250118	-3.49708	3.46597	4.85367	4.39664	5.23091	4.40518	4.82988
ENSMUSG00000039298	ENSMUSG00000039298	214444	Cdk5rap2	CDK5 regulatory subunit associated protein 2	-0.492345	5.89935	-2.59457	0.016759	0.250636	-3.41025	5.49663	5.64016	6.43824	6.17757	6.65326	5.91789
ENSMUSG00000137706	ENSMUSG00000137706	102637243	Gm34110	predicted gene, 34110	1.872	0.406652	2.59327	0.016807	0.251151	-3.51083	-0.802811	2.2424	-0.6601	1.55406	0.659166	1.0158
ENSMUSG00000110922	ENSMUSG00000110922	102638667	Gm35177	predicted gene, 35177	1.35705	-0.418936	2.59302	0.0168161	0.251151	-3.50283	-0.677422	1.51979	-1.20495	1.0092	0.593202	-0.149701
ENSMUSG00000141528	ENSMUSG00000141528	667754	Ces2d-ps	carboxylesterase 2D, pseudogene	-1.51674	-0.642836	-2.59292	0.0168198	0.251151	-3.51774	-0.669129	-0.793845	0.620495	-1.07224	0.749327	-1.98344
ENSMUSG00000101172	ENSMUSG00000101172	105246665	Gm28535	predicted gene 28535	1.5415	-0.383788	2.5918	0.0168611	0.251672	-3.50042	-0.80077	-0.925486	-1.2546	0.959551	-1.55573	0.760264
ENSMUSG00000031390	ENSMUSG00000031390	12000	Avpr2	arginine vasopressin receptor 2	1.04799	-0.827309	2.59167	0.0168662	0.251672	-3.49888	-0.853602	-0.978318	-1.30744	0.169754	-1.45006	0.128963
ENSMUSG00000030315	ENSMUSG00000030315	232334	Vgll4	vestigial like family member 4	-0.361538	4.57487	-2.59155	0.0168706	0.251672	-3.49686	4.97308	4.34723	4.71122	4.40063	4.68866	4.75558
ENSMUSG00000102069	ENSMUSG00000102069	69334	1700012I11Rik	RIKEN cDNA 1700012I11 gene	1.47991	-0.286508	2.59095	0.0168929	0.251926	-3.47004	-1.10528	-1.23	-1.12107	1.57851	0.200212	0.93124
ENSMUSG00000071322	ENSMUSG00000071322	21461	Tcp10a	t-complex protein 10a	-1.29393	-0.269719	-2.59062	0.0169051	0.251997	-3.5112	-0.296012	-0.420728	0.254897	-1.43784	-0.0364225	-1.99096
ENSMUSG00000037221	ENSMUSG00000037221	68929	Mospd3	motile sperm domain containing 3	-0.695297	3.50024	-2.59042	0.0169125	0.251997	-3.4609	3.81436	3.17196	3.68839	2.52617	4.01281	4.22
ENSMUSG00000085055	ENSMUSG00000085055	100503546	Gm15958	predicted gene 15958	-1.38177	-0.091361	-2.59025	0.0169189	0.251997	-3.50626	-0.825335	-0.950051	0.379489	-1.31325	0.741636	-1.58623
ENSMUSG00000032624	ENSMUSG00000032624	78798	Eml4	echinoderm microtubule associated protein like 4	-0.311621	6.17839	-2.58997	0.0169292	0.252056	-3.49501	6.46958	6.1142	6.41452	6.10136	6.33905	6.07272
ENSMUSG00000003228	ENSMUSG00000003228	14773	Grk5	G protein-coupled receptor kinase 5	0.492541	3.96308	2.58986	0.0169334	0.252056	-3.4845	3.63306	3.97131	4.16	4.05223	3.40707	4.5634
ENSMUSG00000026816	ENSMUSG00000026816	70239	Gtf3c5	general transcription factor IIIC, polypeptide 5	-0.501657	4.62608	-2.5892	0.0169577	0.252243	-3.49609	5.16566	4.29856	4.95749	4.2746	4.61134	5.05997
ENSMUSG00000067199	ENSMUSG00000067199	14296	Frat1	frequently rearranged in advanced T cell lymphomas	0.696288	2.29581	2.58773	0.0170125	0.252562	-3.4446	1.6453	2.45347	1.79047	1.19727	2.02727	3.30144
ENSMUSG00000113875	ENSMUSG00000113875	100384890	D230030E09Rik	Riken cDNA D230030E09 gene	-1.38177	-0.379693	-2.58697	0.0170411	0.252789	-3.52861	-0.564482	-0.689198	0.566646	-1.12609	0.293626	-2.03424
ENSMUSG00000000301	ENSMUSG00000000301	18618	Pemt	phosphatidylethanolamine N-methyltransferase	1.67212	1.14503	2.58677	0.0170484	0.252818	-3.51586	0.233606	2.31052	-1.0081	2.34356	1.80724	1.06434
ENSMUSG00000097917	ENSMUSG00000097917	102639404	Gm26839	predicted gene, 26839	-1.22335	0.551499	-2.5861	0.0170736	0.25307	-3.49862	0.963255	-0.746423	0.826413	1.94103	0.939082	-0.651819
ENSMUSG00000117402	ENSMUSG00000117402	225155	Gm4834	kinectin 1 pseudogene	0.847763	1.19247	2.58604	0.0170761	0.25307	-3.40206	1.56797	-0.141712	0.233616	2.00031	0.564596	1.45174
ENSMUSG00000087289	ENSMUSG00000087289	67548	4933424M12Rik	RIKEN cDNA 4933424M12 gene	0.823634	-0.461186	2.58559	0.017093	0.253243	-3.41303	-0.645974	0.814272	0.485153	0.377381	-1.86532	-1.87125
ENSMUSG00000035394	ENSMUSG00000035394	74453	Cfap53	cilia and flagella associated protein 53	-1.36343	0.255795	-2.58441	0.0171371	0.253738	-3.50958	0.667552	-1.04213	0.925529	0.817756	0.287672	-1.30323
ENSMUSG00000075296	ENSMUSG00000075296	621603	Aldh3b2	aldehyde dehydrogenase 3 family, member B2	-1.79859	0.538642	-2.58343	0.017174	0.254126	-3.52353	1.61717	-1.67747	0.422867	1.05206	1.25431	-0.90219
ENSMUSG00000116924	ENSMUSG00000116924	71008	4933401D09Rik	RIKEN cDNA 4933401D09 gene	-1.54736	0.154577	-2.58278	0.0171985	0.254275	-3.47436	1.32256	1.93481	0.429491	-1.26324	1.26621	-0.6142
ENSMUSG00000041674	ENSMUSG00000041674	217294	BC006965	cDNA sequence BC006965	1.22315	1.19883	2.58274	0.0172001	0.254275	-3.51368	-0.206564	1.99065	0.821178	1.85091	1.55564	2.17774
ENSMUSG00000130067	ENSMUSG00000130067	102637703	Gm34445	predicted gene, 34445	-1.1247	-0.224898	-2.58198	0.0172288	0.254621	-3.48139	-0.25119	-0.375906	-1.45015	-1.55792	0.897591	-1.9157
ENSMUSG00000086714	ENSMUSG00000086714	100125929	0610009E02Rik	RIKEN cDNA 0610009E02 gene	-0.718948	0.34417	-2.58166	0.0172408	0.254715	-3.47675	0.711514	-0.150168	0.619084	-1.07365	0.550155	0.544217
ENSMUSG00000003282	ENSMUSG00000003282	56711	Plag1	pleiomorphic adenoma gene 1	-1.66444	1.23952	-2.58153	0.0172459	0.254715	-3.54246	1.84537	0.872656	1.40481	-1.02489	1.8005	0.209597
ENSMUSG00000045996	ENSMUSG00000045996	17749	Polr2k	polymerase (RNA) II (DNA directed) polypeptide K	0.73153	2.95806	2.58092	0.0172689	0.254975	-3.52646	2.10673	3.2253	2.20518	3.45104	2.95427	2.65882
ENSMUSG00000019139	ENSMUSG00000019139	71780	Isyna1	myo-inositol 1-phosphate synthase A1	1.12402	1.18127	2.58078	0.0172743	0.254975	-3.47512	1.26241	0.896686	-0.732068	1.48209	-0.441003	-0.446941
ENSMUSG00000087543	ENSMUSG00000087543	100504191	Gm16576	predicted gene 16576	-1.15115	1.35333	-2.58062	0.0172804	0.254987	-3.54005	1.75693	0.895248	2.61189	0.388641	1.21237	0.843864
ENSMUSG00000030905	ENSMUSG00000030905	12971	Crym	crystallin, mu	-0.611533	4.80293	-2.58009	0.0173004	0.255118	-3.47254	4.62068	5.12175	4.71494	4.20104	5.33275	4.02503
ENSMUSG00000027132	ENSMUSG00000027132	72425	Katnbl1	katanin p80 subunit B like 1	0.574374	3.6621	2.57993	0.0173064	0.255118	-3.49935	3.25223	4.10548	4.27518	3.68198	2.9774	3.76259
ENSMUSG00000027655	ENSMUSG00000027655	71715	Dhx35	DEAH-box helicase 35	0.474856	4.47524	2.57982	0.0173108	0.255118	-3.52151	4.30977	4.81501	4.06098	4.86648	4.6797	4.83882
ENSMUSG00000020669	ENSMUSG00000020669	24057	Sh3yl1	Sh3 domain YSC-like 1	0.990214	2.82477	2.57919	0.0173346	0.25539	-3.52618	1.13488	2.1097	2.10855	1.99815	0.999838	3.4964
ENSMUSG00000040710	ENSMUSG00000040710	20452	St8sia4	ST8 alpha-N-acetyl-neuraminide alpha-2,8-sialyltransferase 4	0.50091	3.95641	2.57897	0.0173432	0.255437	-3.47303	4.18372	4.30516	3.5454	3.84076	3.43349	4.16369
ENSMUSG00000025383	ENSMUSG00000025383	83430	Il23a	interleukin 23, alpha subunit p19	-1.62771	0.666179	-2.57807	0.0173773	0.255854	-3.54521	1.99299	-0.453655	2.61499	0.185285	0.817098	0.811161
ENSMUSG00000079111	ENSMUSG00000079111	66913	Kdelr2	KDEL (Lys-Asp-Glu-Leu) endoplasmic reticulum protein retention receptor 2	-0.442095	5.03108	-2.57794	0.0173822	0.255854	-3.52235	5.3033	4.83982	5.45812	5.00179	5.14843	4.74195
ENSMUSG00000026333	ENSMUSG00000026333	252876	Gin1	gypsy retrotransposon integrase 1	0.584963	2.6016	2.57777	0.0173888	0.255872	-3.51787	2.28515	3.105	2.74684	3.12587	2.13416	2.65874
ENSMUSG00000027936	ENSMUSG00000027936	74343	Crtc2	CREB regulated transcription coactivator 2	-0.644523	3.44407	-2.577	0.0174182	0.256145	-3.48117	4.75153	3.58331	3.84728	3.10564	4.18808	3.83918
ENSMUSG00000101695	ENSMUSG00000101695	67523	1700094J05Rik	RIKEN cDNA 1700094J05 gene	1.08469	-0.802744	2.57448	0.0175147	0.257405	-3.51665	-0.987532	-1.11225	-1.35657	0.120622	-1.267	0.312025
ENSMUSG00000020325	ENSMUSG00000020325	83554	Fstl3	follistatin-like 3	1.09244	1.15767	2.57362	0.0175477	0.257634	-3.49563	1.23757	2.39296	0.453376	0.83103	2.14917	2.99123
ENSMUSG00000039194	ENSMUSG00000039194	19771	Rlbp1	retinaldehyde binding protein 1	0.915553	2.93518	2.5734	0.0175564	0.257634	-3.5131	1.31882	2.77907	2.98663	3.08531	2.01271	2.85477
ENSMUSG00000125173	ENSMUSG00000125173	105244278	Gm39918	predicted gene, 39918	1.59078	-0.219343	2.57308	0.0175688	0.257722	-3.54226	-0.710021	-0.834737	-1.09016	0.387031	-1.81092	1.64257
ENSMUSG00000081733	ENSMUSG00000081733	100417329	Gm12852	ribosomal protein S4, X-linked pseudogene	1.21292	-0.802744	2.57247	0.0175919	0.257903	-3.50641	-0.829036	-0.953752	-1.03958	1.17458	-0.157527	0.573501
ENSMUSG00000137149	ENSMUSG00000137149	102633286	Gm31147	predicted gene, 31147	1.24219	-0.501538	2.57174	0.0176203	0.257985	-3.54543	-0.808566	-0.933282	-1.28755	0.189635	-1.51498	0.801011
ENSMUSG00000022677	ENSMUSG00000022677	66086	Cep20	centrosomal protein 20	-0.405455	4.09278	-2.57174	0.0176203	0.257985	-3.48065	3.92071	3.68815	4.48669	3.87934	4.25	3.97194
ENSMUSG00000098682	ENSMUSG00000098682	606497	Otx2os1	orthodenticle homeobox 2 opposite strand 1	1.61372	0.887961	2.57169	0.0176222	0.257985	-3.54447	-0.701088	2.34412	-0.793185	0.684005	2.1311	1.04716
ENSMUSG00000040046	ENSMUSG00000040046	21990	Tph1	tryptophan hydroxylase 1	1.31932	0.946563	2.57163	0.0176246	0.257985	-3.56341	-0.251796	1.94542	0.460744	1.93793	0.934839	1.21841
ENSMUSG00000086662	ENSMUSG00000086662	407810	BC046251	cDNA sequence BC046251	-1.38177	0.169493	-2.57072	0.0176597	0.258419	-3.56652	-0.332289	-0.457005	0.419253	-1.27348	0.208826	-2.11904
ENSMUSG00000036469	ENSMUSG00000036469	72925	Marchf1	membrane associated ring-CH-type finger 1	-0.440671	5.3651	-2.56995	0.0176894	0.258614	-3.50523	4.89215	5.00819	5.3967	4.84147	5.61672	5.01795
ENSMUSG00000064145	ENSMUSG00000064145	23807	Arih2	ariadne RBR E3 ubiquitin protein ligase 2	0.383586	6.2937	2.56963	0.0177019	0.258706	-3.55721	6.07915	6.67825	6.02411	6.45038	6.29772	6.42311
ENSMUSG00000070443	ENSMUSG00000070443	100041748	Gm10291	glyceraldehyde-3-phosphate dehydrogenase pseudogene	-1.2809	-0.571506	-2.56804	0.0177636	0.259381	-3.53514	0.909653	-1.54275	0.245629	-1.49441	-0.806426	0.801168
ENSMUSG00000029344	ENSMUSG00000029344	22022	Tpst2	protein-tyrosine sulfotransferase 2	0.599325	3.77212	2.56699	0.0178048	0.259534	-3.54472	3.34373	3.96821	3.81308	4.27562	3.001	3.52557
ENSMUSG00000036463	ENSMUSG00000036463	67653	4930544G11Rik	RIKEN cDNA 4930544G11 gene	1.14294	-0.721645	2.56674	0.0178145	0.259534	-3.55433	-0.906434	0.553813	-1.36027	0.116921	-1.3444	-1.35034
ENSMUSG00000029656	ENSMUSG00000029656	110382	C8b	complement component 8, beta polypeptide	1.65664	-0.143799	2.56667	0.0178172	0.259534	-3.54842	-1.03627	0.423977	-1.36905	-1.47682	-1.20578	1.59563
ENSMUSG00000002718	ENSMUSG00000002718	110750	Cse1l	chromosome segregation 1 like	0.440885	5.43794	2.56664	0.0178184	0.259534	-3.39604	4.6916	5.70488	5.79131	5.60759	5.1326	5.27398
ENSMUSG00000032519	ENSMUSG00000032519	208638	Slc25a38	solute carrier family 25, member 38	-0.361993	4.424	-2.56654	0.0178223	0.259534	-3.49824	4.65586	4.36352	4.25073	4.32353	4.76778	4.11956
ENSMUSG00000079610	ENSMUSG00000079610	109346	Ankrd39	ankyrin repeat domain 39	0.648008	2.20285	2.56652	0.0178228	0.259534	-3.50354	1.29919	2.61504	2.20562	2.72588	1.95823	1.95229
ENSMUSG00000047090	ENSMUSG00000047090	73827	Tmem198b	transmembrane protein 198b	0.664034	4.6281	2.56596	0.0178449	0.259534	-3.56574	3.97583	4.86929	4.40219	4.83515	4.40382	5.0695
ENSMUSG00000044716	ENSMUSG00000044716	231134	Dok7	docking protein 7	0.630131	2.91206	2.56362	0.0179367	0.260333	-3.54816	2.58004	2.68665	2.42736	2.8501	1.88235	3.5901
ENSMUSG00000020614	ENSMUSG00000020614	208659	Fam20a	FAM20A, golgi associated secretory pathway pseudokinase	1.07656	1.83974	2.5635	0.0179412	0.260333	-3.53708	1.89187	1.76454	-1.02137	2.5713	1.30238	2.67495
ENSMUSG00000097804	ENSMUSG00000097804	102634900	Gm16685	predicted gene, 16685	1.16727	1.67953	2.56344	0.0179438	0.260333	-3.57375	1.42563	2.2338	0.770092	1.88471	1.5595	3.13852
ENSMUSG00000044702	ENSMUSG00000044702	233826	Palb2	partner and localizer of BRCA2	0.982218	1.70152	2.56237	0.0179858	0.260783	-3.48858	-1.39477	2.38548	1.65877	2.68851	1.61675	2.14133
ENSMUSG00000105144	ENSMUSG00000105144	433630	Rpl21-ps11	ribosomal protein L21, pseudogene 11	0.967952	-0.899804	2.56188	0.0180051	0.260909	-3.51379	-1.08555	-1.21027	-1.23519	0.379508	0.294599	0.288661
ENSMUSG00000027315	ENSMUSG00000027315	20732	Spint1	serine protease inhibitor, Kunitz type 1	1.00743	-0.74621	2.56187	0.0180054	0.260909	-3.57458	-0.930999	0.529247	0.041632	-0.0661404	-1.13677	0.442254
ENSMUSG00000074627	ENSMUSG00000074627	629499	Mroh8	maestro heat-like repeat family member 8	1.36723	0.743339	2.56121	0.0180313	0.261171	-3.51014	-0.77581	-0.900526	0.224589	1.33921	0.110045	1.97858
ENSMUSG00000049488	ENSMUSG00000049488	329795	Tmem67	transmembrane protein 67	-0.401683	3.73158	-2.55947	0.0181003	0.261885	-3.49641	4.33074	4.01121	4.83165	3.96969	3.92693	3.76053
ENSMUSG00000028245	ENSMUSG00000028245	18201	Nsmaf	neutral sphingomyelinase (N-SMase) activation associated factor	-0.498293	5.61145	-2.55928	0.0181077	0.261912	-3.5867	6.14584	5.55534	5.76284	5.30905	5.85924	5.40865
ENSMUSG00000066672	ENSMUSG00000066672	258238	Or10x1	olfactory receptor family 10 subfamily X member 1	-1.9414	0.415431	-2.55823	0.0181495	0.262321	-3.5323	-1.16251	-1.28723	2.64582	-0.921387	1.17238	-0.0559461
ENSMUSG00000086382	ENSMUSG00000086382	102633437	Chrna1os	cholinergic receptor nicotinic alpha 1 subunit, opposite strand	1.09476	-0.733731	2.55796	0.01816	0.262321	-3.54486	-1.04076	-1.16547	-1.21386	0.263332	-1.35648	0.222541
ENSMUSG00000034807	ENSMUSG00000034807	234407	Colgalt1	collagen beta(1-O)galactosyltransferase 1	0.485888	4.76323	2.55774	0.0181691	0.262321	-3.54387	4.18939	4.79079	5.08146	4.58292	3.94966	4.68069
ENSMUSG00000057766	ENSMUSG00000057766	225187	Ankrd29	ankyrin repeat domain 29	0.933925	3.00784	2.55738	0.0181833	0.262407	-3.55791	2.11034	3.56837	3.553	3.67655	2.1217	2.64628
ENSMUSG00000023484	ENSMUSG00000023484	19132	Prph	peripherin	1.11804	1.66023	2.55731	0.0181861	0.262407	-3.5669	0.060676	1.52092	-0.380239	1.83392	1.83775	0.609415
ENSMUSG00000025934	ENSMUSG00000025934	14859	Gsta3	glutathione S-transferase, alpha 3	-1.43872	1.20069	-2.55715	0.0181922	0.262416	-3.55822	1.54288	-0.903768	1.8259	0.870133	1.97141	0.827964
ENSMUSG00000022548	ENSMUSG00000022548	11815	Apod	apolipoprotein D	0.594356	3.09046	2.55589	0.0182426	0.262832	-3.50764	2.97983	3.6891	3.65227	3.3051	1.88695	3.64655
ENSMUSG00000031537	ENSMUSG00000031537	16150	Ikbkb	inhibitor of kappaB kinase beta	0.388871	5.29986	2.55576	0.0182478	0.262832	-3.54593	4.99682	5.5733	5.64025	5.5587	5.21573	5.61976
ENSMUSG00000049460	ENSMUSG00000049460	666976	Gm8396	predicted gene 8396	-1.27854	-0.440321	-2.55574	0.0182487	0.262832	-3.51599	-0.857303	-0.982019	0.704901	0.597129	1.18516	-1.14271
ENSMUSG00000036972	ENSMUSG00000036972	22774	Zic4	zinc finger protein of the cerebellum 4	0.516669	2.00733	2.55391	0.0183217	0.263664	-3.42066	-0.692507	2.88322	2.4342	2.66899	2.01352	1.71808
ENSMUSG00000090173	ENSMUSG00000090173	213980	Fbxw10	F-box and WD-40 domain protein 10	-1.75986	0.523925	-2.55388	0.0183231	0.263664	-3.59247	1.85218	-1.07989	0.699988	-0.992747	1.39897	1.03046
ENSMUSG00000091756	ENSMUSG00000091756	100041012	Gm3095	predicted gene 3095	-1.00029	1.94865	-2.55343	0.0183409	0.26384	-3.46666	-0.329868	1.86734	3.32255	3.43198	2.63724	1.18805
ENSMUSG00000037994	ENSMUSG00000037994	97086	Slc9b2	solute carrier family 9, subfamily B (NHA2, cation proton antiporter 2), member 2	-1.17372	-0.0247835	-2.55258	0.0183753	0.263974	-3.51571	-0.526565	-0.651281	0.530866	1.16006	1.42899	-2.03638
ENSMUSG00000026930	ENSMUSG00000026930	67839	Gpsm1	G-protein signalling modulator 1 (AGS3-like, C. elegans)	0.610959	5.66472	2.55243	0.0183812	0.263974	-3.59734	4.78505	5.85696	5.45332	5.59736	5.29998	5.94591
ENSMUSG00000121861	ENSMUSG00000121861	75106	4930519F16Rik	RIKEN cDNA 4930519F16 gene	-1.2241	0.682421	-2.55234	0.0183848	0.263974	-3.58253	1.72119	-0.725455	1.38606	0.0558989	0.732857	1.21235
ENSMUSG00000086111	ENSMUSG00000086111	102636620	Gm15326	predicted gene 15326	1.1083	1.0634	2.5521	0.0183946	0.263974	-3.51284	-0.757843	-0.882559	-0.979485	1.23467	1.82667	0.442218
ENSMUSG00000028287	ENSMUSG00000028287	75471	1700009N14Rik	RIKEN cDNA 1700009N14 gene	-1.21479	-0.851875	-2.55176	0.0184083	0.264046	-3.57991	-1.03666	-1.16138	0.569953	-1.12278	0.0255351	-1.56536
ENSMUSG00000114029	ENSMUSG00000114029	217645	Gm4806	ligatin pseudogene	0.977166	-0.416738	2.5517	0.0184107	0.264046	-3.57994	-0.91852	0.541727	-0.896866	0.580324	-0.210753	-0.216691
ENSMUSG00000109933	ENSMUSG00000109933	665363	Gm7600	ribosomal protein S3A pseudogene	-1.47831	-0.498627	-2.55125	0.0184285	0.264141	-3.55894	2.35494	-0.125262	1.61028	1.72827	-0.735459	-0.741396
ENSMUSG00000021704	ENSMUSG00000021704	382793	Mtx3	metaxin 3	-0.497035	4.4542	-2.54893	0.0185223	0.265111	-3.58835	4.75272	3.91298	4.45977	4.35199	4.6658	4.12221
ENSMUSG00000097962	ENSMUSG00000097962	67325	1700034G24Rik	RIKEN cDNA 1700034G24 gene	-1.26331	-0.562755	-2.54857	0.018537	0.265217	-3.55474	-0.979736	-1.10445	0.859073	-0.833662	0.90188	-0.32645
ENSMUSG00000103600	ENSMUSG00000103600	100416166	Gm17952	predicted gene, 17952	1.30221	-0.363906	2.54795	0.0185621	0.265417	-3.55283	-0.865687	0.594559	0.582433	-1.1103	-1.74288	1.05853
ENSMUSG00000029086	ENSMUSG00000029086	19126	Prom1	prominin 1	-1.30151	2.39041	-2.54767	0.0185732	0.265496	-3.55437	1.79699	2.44279	3.66972	1.49156	3.79428	2.20338
ENSMUSG00000031371	ENSMUSG00000031371	73738	Haus7	HAUS augmin-like complex, subunit 7	-0.3734	3.98381	-2.54737	0.0185854	0.265517	-3.57847	4.29456	3.98389	4.28108	4.1733	4.59486	3.52479
ENSMUSG00000007209	ENSMUSG00000007209	26368	Ceacam9	CEA cell adhesion molecule 9	1.31512	-0.432919	2.5472	0.0185923	0.265517	-3.58552	-0.9347	-1.05942	-0.913047	0.564144	-1.76335	0.552637
ENSMUSG00000078612	ENSMUSG00000078612	242594	Fyb2	FYN binding protein 2	1.1742	-0.697079	2.54711	0.0185962	0.265517	-3.57366	-0.881868	-1.00658	-1.1661	1.04805	-1.56313	0.0158965
ENSMUSG00000030720	ENSMUSG00000030720	12752	Cln3	CLN3 lysosomal/endosomal transmembrane protein, battenin	-1.0964	2.27702	-2.54703	0.0185993	0.265517	-3.56421	1.60426	0.82747	2.25199	2.35067	2.01445	-0.31342
ENSMUSG00000074776	ENSMUSG00000074776	100038699	Gm10754	predicted gene 10754	-1.13612	-0.404652	-2.54678	0.0186094	0.265535	-3.61026	-0.747938	-0.872654	0.46799	-1.22475	-0.161228	-1.75213
ENSMUSG00000081659	ENSMUSG00000081659	100418292	Gm14917	predicted gene 14917	-1.42272	0.0998912	-2.54634	0.0186276	0.265634	-3.6085	-0.243394	-0.36811	1.28021	-1.63492	0.966798	-0.261532
ENSMUSG00000120651	ENSMUSG00000120651	102634183	Gm31828	predicted gene, 31828	1.26822	0.484918	2.54493	0.0186847	0.266369	-3.59544	-0.0168639	1.44338	-1.10587	1.59372	1.17611	0.675617
ENSMUSG00000043892	ENSMUSG00000043892	258579	Or2ah1	olfactory receptor family 2 subfamily AH member 1	-0.918995	-0.326861	-2.54468	0.0186949	0.266402	-3.50774	-0.51165	-0.636366	1.44124	0.596505	0.588589	-0.639741
ENSMUSG00000067121	ENSMUSG00000067121	630138	Gm7027	ribosomal protein L6 pseudogene	-1.17075	-0.248683	-2.5446	0.0186982	0.266402	-3.60642	0.268427	-1.48856	-0.843466	-0.951238	0.237752	-1.40973
ENSMUSG00000071324	ENSMUSG00000071324	213402	Armc2	armadillo repeat containing 2	-0.550689	2.97587	-2.54316	0.0187574	0.266766	-3.58934	2.72655	2.21481	2.86865	2.76088	3.05609	2.13261
ENSMUSG00000037010	ENSMUSG00000037010	30878	Apln	apelin	-0.948525	1.43032	-2.54292	0.018767	0.266823	-3.55233	1.25742	-0.0896916	1.21229	2.38462	-0.466095	-0.472033
ENSMUSG00000085828	ENSMUSG00000085828	100038356	Gm15612	predicted gene 15612	0.660485	2.38009	2.54244	0.0187866	0.267022	-3.52194	-1.38419	2.88341	1.9178	2.70311	2.12208	2.11614
ENSMUSG00000110277	ENSMUSG00000110277	108168395	Gm45871	predicted gene 45871	0.571328	2.88393	2.54229	0.0187927	0.267028	-3.5405	2.65525	2.86396	3.4058	3.16679	2.18232	3.89259
ENSMUSG00000035539	ENSMUSG00000035539	381522	Ccdc180	coiled-coil domain containing 180	-1.67603	0.319724	-2.54189	0.0188092	0.267183	-3.52229	-1.09018	-1.2149	1.26089	2.43323	1.8329	-0.980391
ENSMUSG00000113835	ENSMUSG00000113835	100503099	Gm19554	predicted gene, 19554	-1.29824	0.655026	-2.54174	0.0188157	0.267195	-3.56353	2.38329	-0.911346	1.78561	1.67784	1.36719	0.51326
ENSMUSG00000041445	ENSMUSG00000041445	105450	Mmrn2	multimerin 2	1.58299	1.31814	2.54147	0.0188264	0.267268	-3.49886	-0.730735	-0.855451	1.43148	3.24971	1.18001	2.52771
ENSMUSG00000101483	ENSMUSG00000101483	72208	1700016L21Rik	RIKEN cDNA 1700016L21 gene	-1.62283	0.97672	-2.54024	0.0188773	0.26777	-3.61993	0.169049	0.0443333	2.06709	-1.74112	1.31263	0.169193
ENSMUSG00000083706	ENSMUSG00000083706	404328	Or10ag56	olfactory receptor family 10 subfamily AG member 56	-1.31141	-0.196631	-2.54018	0.0188795	0.26777	-3.55988	-0.539916	-0.664632	1.02229	0.914515	1.03581	-1.77748
ENSMUSG00000039096	ENSMUSG00000039096	237926	Rsad1	radical S-adenosyl methionine domain containing 1	0.973803	2.78665	2.5396	0.0189036	0.26777	-3.53242	2.36083	1.78866	3.61085	3.83875	1.65377	3.36404
ENSMUSG00000043448	ENSMUSG00000043448	118454	Gjc2	gap junction protein, gamma 2	-0.863379	0.643334	-2.53959	0.018904	0.26777	-3.49939	-0.787218	-0.911934	1.56688	-1.34824	0.00155112	1.21801
ENSMUSG00000003545	ENSMUSG00000003545	14282	Fosb	Fos B proto-oncogene, AP-1 transcription factor subunit	1.12753	3.80369	2.53957	0.0189047	0.26777	-3.55924	1.66671	4.02004	3.53307	2.53666	2.76101	4.52061
ENSMUSG00000021400	ENSMUSG00000021400	78903	Wrnip1	Werner helicase interacting protein 1	0.591481	4.92932	2.53951	0.0189072	0.26777	-3.60485	4.04734	4.73335	4.42307	5.32783	5.12232	4.98273
ENSMUSG00000056738	ENSMUSG00000056738	329513	A730036I17Rik	RIKEN cDNA A730036I17 gene	1.53317	0.675158	2.53927	0.0189171	0.26777	-3.62914	0.0148802	1.47513	0.392359	2.15906	-0.111449	1.26112
ENSMUSG00000071647	ENSMUSG00000071647	225898	Eml3	echinoderm microtubule associated protein like 3	1.16702	2.04458	2.53918	0.018921	0.26777	-3.58073	0.564188	2.50986	1.48635	2.45658	3.53065	2.9942
ENSMUSG00000022885	ENSMUSG00000022885	20440	St6gal1	beta galactoside alpha 2,6 sialyltransferase 1	0.749774	3.16858	2.53862	0.018944	0.267818	-3.57805	1.9715	3.32071	3.03604	3.26268	2.98174	3.92689
ENSMUSG00000027009	ENSMUSG00000027009	16401	Itga4	integrin alpha 4	1.3752	2.35396	2.53814	0.0189638	0.268018	-3.5923	0.432703	3.24659	1.77361	3.59184	2.84436	2.6071
ENSMUSG00000090304	ENSMUSG00000090304	665376	Vmn2r99	vomeronasal 2, receptor 99	-0.98264	0.0174659	-2.53637	0.0190375	0.268609	-3.56976	1.10065	-0.609032	-0.536358	-0.644131	0.579498	-0.274436
ENSMUSG00000051456	ENSMUSG00000051456	56534	Hspb3	heat shock protein 3	1.61557	0.00320004	2.53633	0.0190389	0.268609	-3.60788	-0.962967	-1.08768	-1.79639	0.417768	-0.851746	1.46424
ENSMUSG00000044022	ENSMUSG00000044022	93892	Pcdhb21	protocadherin beta 21	-0.880193	1.92467	-2.53632	0.0190395	0.268609	-3.58922	1.25386	0.660928	1.74477	1.63699	2.46441	0.603116
ENSMUSG00000037971	ENSMUSG00000037971	68721	Cfap68	cilia and flagella associated protein 68	0.773732	3.95129	2.53364	0.0191511	0.269943	-3.58504	2.75373	3.23391	4.11871	3.93499	3.02587	4.36388
ENSMUSG00000031386	ENSMUSG00000031386	15161	Hcfc1	host cell factor C1	0.400828	6.58615	2.5319	0.019224	0.27081	-3.61327	6.17576	6.65733	6.54895	6.55035	6.02799	6.60083
ENSMUSG00000052102	ENSMUSG00000052102	26384	Gnpda1	glucosamine-6-phosphate deaminase 1	0.653696	4.67344	2.53137	0.019246	0.27104	-3.61268	3.87157	5.13006	4.79296	4.78874	4.07945	4.56435
ENSMUSG00000042589	ENSMUSG00000042589	13048	Cux2	cut-like homeobox 2	0.462994	4.55256	2.53062	0.0192775	0.271243	-3.62445	4.04473	4.87859	4.24359	4.73183	4.40079	4.46767
ENSMUSG00000050621	ENSMUSG00000050621	100043813	Rps27rt	ribosomal protein S27, retrogene	-2.16454	0.606139	-2.53019	0.0192955	0.271381	-3.61563	2.30163	1.84593	1.82931	-1.29994	1.79171	-0.657835
ENSMUSG00000044139	ENSMUSG00000044139	330657	Prss53	serine protease 53	-1.16634	-0.182261	-2.53011	0.0192987	0.271381	-3.60115	-0.0212314	-1.73091	0.907952	-0.784783	0.257067	-0.0119055
ENSMUSG00000031107	ENSMUSG00000031107	209003	Rbmx2	RNA binding motif protein, X-linked 2	0.719865	3.06174	2.52844	0.0193693	0.272017	-3.60742	2.50869	3.4936	3.77247	3.6647	2.44842	3.09456
ENSMUSG00000092090	ENSMUSG00000092090	118567373	LOC118567373	uncharacterized LOC118567373	-1.48984	1.77833	-2.52827	0.0193763	0.272017	-3.56186	3.27912	-0.75249	2.00189	2.81166	2.27217	0.986123
ENSMUSG00000132620	ENSMUSG00000132620	102640521	Gm36561	predicted gene, 36561	0.832494	-0.510317	2.52823	0.0193783	0.272017	-3.58817	-1.17059	0.289652	-0.990444	-1.09822	0.1349	0.128963
ENSMUSG00000109718	ENSMUSG00000109718	260296	Trim61	tripartite motif-containing 61	1.63029	0.808958	2.52767	0.0194019	0.272187	-3.649	-0.401687	2.28095	0.407939	1.03713	-0.447427	1.1316
ENSMUSG00000087584	ENSMUSG00000087584	436190	Gm14457	zinc finger protein 161 pseudogene	1.09038	-0.276777	2.52746	0.0194109	0.272233	-3.6065	-0.30307	-0.427786	-1.61198	-0.134789	-1.69605	-0.117026
ENSMUSG00000041707	ENSMUSG00000041707	69069	Tmem273	transmembrane protein 273	0.770759	-0.343042	2.52695	0.0194324	0.272343	-3.51709	-0.760023	-0.884739	-0.738369	1.47579	-0.527745	0.203283
ENSMUSG00000057103	ENSMUSG00000057103	66116	Nat8f1	N-acetyltransferase 8 (GCN5-related) family member 1	1.27617	1.74964	2.52596	0.0194744	0.272597	-3.52592	-1.40599	2.55676	2.85828	2.95696	1.4444	2.87903
ENSMUSG00000009418	ENSMUSG00000009418	215690	Nav1	neuron navigator 1	0.690405	8.37877	2.52563	0.0194881	0.272597	-3.65173	7.88833	8.5969	7.55977	8.53167	8.28841	8.67916
ENSMUSG00000021113	ENSMUSG00000021113	75627	Snapc1	small nuclear RNA activating complex, polypeptide 1	-0.503972	5.57895	-2.52552	0.0194928	0.272597	-3.64393	5.62247	5.55757	6.07042	5.16859	6.08765	5.54247
ENSMUSG00000113595	ENSMUSG00000113595	102639128	Gm35514	predicted gene, 35514	1.07795	-0.799043	2.52549	0.0194941	0.272597	-3.62956	-0.983831	-1.10855	-1.12067	0.356516	-1.5066	0.0724296
ENSMUSG00000116734	ENSMUSG00000116734	666951	Gm8376	mRNA turnover 4 pseudogene	-1.13612	-0.799043	-2.52502	0.0195141	0.272796	-3.65738	-0.825335	-0.950051	0.147296	-1.54544	0.236863	-1.35404
ENSMUSG00000045917	ENSMUSG00000045917	230279	Tmem268	transmembrane protein 268	0.639843	3.51897	2.5246	0.019532	0.272857	-3.54394	2.30028	4.00227	3.91473	3.28525	2.92651	3.42754
ENSMUSG00000070438	ENSMUSG00000070438	258529	Or5af2	olfactory receptor family 5 subfamily AC member 20	1.13484	0.512483	2.52427	0.019546	0.272857	-3.63074	-0.335242	1.125	0.47771	1.59233	-0.403072	-0.326547
ENSMUSG00000073900	ENSMUSG00000073900	257902	Or2ag20	olfactory receptor family 2 subfamily AG member 20	1.14794	-0.197025	2.52424	0.0195471	0.272857	-3.62755	-0.698807	0.76144	-0.677153	-0.784925	-0.650179	0.928846
ENSMUSG00000081058	ENSMUSG00000081058	97114	H3c15	H3 clustered histone 15	1.14183	3.6342	2.52283	0.0196076	0.27346	-3.61754	2.72555	4.59047	4.46462	4.41222	3.29204	4.64062
ENSMUSG00000041132	ENSMUSG00000041132	100637	N4bp2l1	NEDD4 binding protein 2-like 1	0.68402	3.40376	2.52204	0.0196413	0.273793	-3.6389	1.91944	3.01711	2.52726	3.37058	2.92591	3.10224
ENSMUSG00000026827	ENSMUSG00000026827	14571	Gpd2	glycerol phosphate dehydrogenase 2, mitochondrial	0.429821	5.8326	2.52192	0.0196463	0.273793	-3.61965	5.15317	5.59066	5.81551	5.93469	5.43167	5.98212
ENSMUSG00000039231	ENSMUSG00000039231	20937	Suv39h1	suppressor of variegation 3-9 1	0.620299	4.39665	2.52173	0.0196545	0.273793	-3.61311	4.06983	4.15444	3.93249	5.0841	4.45227	4.82073
ENSMUSG00000043458	ENSMUSG00000043458	93883	Pcdhb12	protocadherin beta 12	-1.35254	1.41784	-2.521	0.0196858	0.274068	-3.63747	1.22084	1.09612	2.18665	-1.09105	1.76605	0.537716
ENSMUSG00000051940	ENSMUSG00000051940	381622	5031410I06Rik	RIKEN cDNA 5031410I06 gene	-2.12522	0.504108	-2.52044	0.0197099	0.274323	-3.63433	-0.545066	-0.669782	3.32926	-1.0173	0.821692	-2.16244
ENSMUSG00000042814	ENSMUSG00000042814	66405	Mcts2	malignant T cell amplified sequence 2	-0.678944	2.23671	-2.52019	0.0197205	0.274363	-3.63396	3.19078	2.53555	2.51888	2.1701	3.36551	2.46649
ENSMUSG00000058537	ENSMUSG00000058537	100504180	LOC100504180	double homeobox protein 4-like protein 2	0.642714	0.820139	2.5201	0.0197243	0.274363	-3.46466	0.504316	1.96456	-1.63705	0.577101	1.59203	1.21614
ENSMUSG00000043614	ENSMUSG00000043614	194309	Vps37d	vacuolar protein sorting 37D	-0.855799	4.24049	-2.51964	0.019744	0.274557	-3.66665	4.06879	3.60342	4.6504	4.13927	4.64151	3.05061
ENSMUSG00000104861	ENSMUSG00000104861	67293	3110039M20Rik	RIKEN cDNA 3110039M20 gene	-1.88673	0.997948	-2.51945	0.019752	0.274589	-3.64712	0.733941	1.28206	1.28721	-1.14249	2.9357	-0.529668
ENSMUSG00000079654	ENSMUSG00000079654	101359	Prrt4	proline-rich transmembrane protein 4	1.11155	2.19374	2.51765	0.0198299	0.275103	-3.66672	1.04165	1.76493	1.17657	2.20893	1.13646	2.71549
ENSMUSG00000082760	ENSMUSG00000082760	108169089	Gm15546	mitogen-activated protein kinase 3 pseudogene	1.20653	-0.56685	2.51756	0.0198336	0.275103	-3.61796	-0.910135	-1.03485	-1.12067	1.09348	0.00467067	0.735699
ENSMUSG00000046049	ENSMUSG00000046049	271209	Rp1l1	retinitis pigmentosa 1 homolog like 1	-1.06964	1.41229	-2.51755	0.019834	0.275103	-3.64718	2.42355	1.07644	2.35744	0.664707	0.755109	1.03868
ENSMUSG00000124597	ENSMUSG00000124597	102636593	Gm33612	predicted gene, 33612	-0.996484	-0.721645	-2.51699	0.0198581	0.275189	-3.58981	-1.06493	-1.18965	0.38319	0.275418	0.240565	-1.35034
ENSMUSG00000025650	ENSMUSG00000025650	12836	Col7a1	collagen, type VII, alpha 1	-1.03263	-0.538583	-2.51698	0.0198589	0.275189	-3.61488	0.544598	-1.16508	0.680335	0.572563	-0.929143	-0.935081
ENSMUSG00000071862	ENSMUSG00000071862	107065	Lrrtm2	leucine rich repeat transmembrane neuronal 2	0.513879	4.1756	2.51564	0.0199168	0.275831	-3.65961	4.00108	4.17802	3.47053	4.38923	3.85333	4.30196
ENSMUSG00000092183	ENSMUSG00000092183	67642	4930515G01Rik	RIKEN cDNA 4930515G01 gene	1.39902	-0.0418358	2.51517	0.0199371	0.275951	-3.63138	-1.13024	-1.25496	-1.30334	0.910814	-1.17752	0.401508
ENSMUSG00000132565	ENSMUSG00000132565	105246195	Gm41527	predicted gene, 41527	1.0866	-0.709165	2.5145	0.019966	0.276142	-3.62748	-0.967651	-1.09237	-1.0308	0.446394	-1.61265	-0.0336287
ENSMUSG00000085757	ENSMUSG00000085757	75545	Tslrn1	testis specific long noncoding RNA 1	-1.47864	-0.0905726	-2.5137	0.0200007	0.27651	-3.66798	-0.433858	-0.558574	1.41784	-1.49729	1.01963	-0.2087
ENSMUSG00000038563	ENSMUSG00000038563	101592	Efl1	elongation factor like GTPase 1	0.546401	4.93124	2.51294	0.0200341	0.27681	-3.67839	4.53778	5.40445	4.8185	5.22364	4.49346	4.86085
ENSMUSG00000030693	ENSMUSG00000030693	69540	Klk10	kallikrein related-peptidase 10	-1.70539	-0.0299443	-2.51251	0.0200528	0.276828	-3.68211	2.15339	-0.778681	0.671916	-1.02082	0.763266	0.271901
ENSMUSG00000028064	ENSMUSG00000028064	20351	Sema4a	sema domain, immunoglobulin domain (Ig), transmembrane domain (TM) and short cytoplasmic domain, (semaphorin) 4A	0.668603	3.07842	2.51192	0.0200783	0.277099	-3.62814	2.76862	2.75378	2.62363	3.70143	2.56053	3.34309
ENSMUSG00000129437	ENSMUSG00000129437	433202	Gm9925	predicted gene 9925	-1.4615	0.218624	-2.51124	0.0201082	0.277431	-3.62127	1.13515	-1.31149	-1.09142	1.60816	0.989027	-1.33884
ENSMUSG00000103906	ENSMUSG00000103906	105734	Tigd5	tigger transposable element derived 5	-0.755494	2.62849	-2.50962	0.020179	0.278004	-3.67226	3.40469	2.75915	3.26947	2.82066	3.09452	1.80847
ENSMUSG00000026887	ENSMUSG00000026887	67871	Mrrf	mitochondrial ribosome recycling factor	-0.511296	4.27115	-2.50917	0.020199	0.278119	-3.66682	4.93365	4.25896	4.60283	4.15352	4.20229	3.86193
ENSMUSG00000114542	ENSMUSG00000114542	100416520	Gm18142	predicted gene, 18142	1.06074	-0.656333	2.50867	0.0202206	0.278218	-3.65002	-0.841122	-0.965838	-1.05166	0.425529	-1.71832	-0.139293
ENSMUSG00000033053	ENSMUSG00000033053	67483	Cfap95	cilia and flagella associated protein 95	1.37227	-0.143799	2.50863	0.0202226	0.278218	-3.67146	-0.0741887	-0.198905	-0.978359	1.72122	-0.973591	0.605434
ENSMUSG00000036136	ENSMUSG00000036136	104943	Fam110c	family with sequence similarity 110, member C	1.52142	0.711953	2.50846	0.02023	0.278218	-3.65473	-1.22304	1.82217	0.547635	2.02483	0.971194	1.45068
ENSMUSG00000050357	ENSMUSG00000050357	234695	Carmil2	capping protein regulator and myosin 1 linker 2	-0.628915	4.02259	-2.50844	0.020231	0.278218	-3.67553	4.44915	3.30135	4.07098	3.61173	4.34091	4.17885
ENSMUSG00000115959	ENSMUSG00000115959	100417269	Gm18494	fucosidase, alpha-L- 1, tissue pseudogene	1.06022	-0.697079	2.50834	0.0202354	0.278218	-3.66236	-0.955565	-1.08028	-1.2509	0.226287	-1.40463	0.174393
ENSMUSG00000019845	ENSMUSG00000019845	71924	Tube1	tubulin, epsilon 1	1.71405	1.81813	2.50749	0.0202726	0.278553	-3.65536	0.22868	1.68893	3.32614	2.87733	-0.596061	1.71993
ENSMUSG00000029486	ENSMUSG00000029486	94061	Mrpl1	mitochondrial ribosomal protein L1	0.524022	4.9751	2.50599	0.0203389	0.279157	-3.69084	4.50762	5.11956	4.32375	5.20055	4.86166	4.94499
ENSMUSG00000101009	ENSMUSG00000101009	73272	1700108F19Rik	RIKEN cDNA 1700108F19 gene	1.29952	1.30806	2.50522	0.0203729	0.279302	-3.67373	-0.171033	2.02618	2.04003	1.93226	0.301261	1.43283
ENSMUSG00000028207	ENSMUSG00000028207	65973	Asph	aspartate-beta-hydroxylase	-0.359996	6.01769	-2.50492	0.0203861	0.279302	-3.6819	6.15957	5.8642	6.14864	5.84272	6.13802	5.65932
ENSMUSG00000020003	ENSMUSG00000020003	18634	Pex7	peroxisomal biogenesis factor 7	0.656597	4.48804	2.5047	0.0203958	0.279302	-3.63193	3.40802	4.75162	4.77306	4.51591	4.08838	4.76833
ENSMUSG00000011267	ENSMUSG00000011267	63872	Zfp296	zinc finger protein 296	1.16031	1.21367	2.5047	0.0203961	0.279302	-3.69052	0.0103279	1.47057	0.59227	1.22146	-1.04377	0.535251
ENSMUSG00000001622	ENSMUSG00000001622	12994	Csn3	casein kappa	-1.91009	0.210239	-2.50439	0.0204097	0.279302	-3.69628	1.51746	-0.929187	0.386303	-1.30643	-0.0230075	-1.61391
ENSMUSG00000108848	ENSMUSG00000108848	71249	4933430N04Rik	RIKEN cDNA 4933430N04 gene	1.20818	-0.489452	2.50391	0.0204308	0.279302	-3.65066	-0.674241	-0.798957	-1.20177	1.01238	-1.73509	-0.156062
ENSMUSG00000034926	ENSMUSG00000034926	74754	Dhcr24	24-dehydrocholesterol reductase	0.426313	5.17013	2.50389	0.0204317	0.279302	-3.66304	4.61623	5.27712	4.73389	5.27324	5.45822	5.02959
ENSMUSG00000061718	ENSMUSG00000061718	19049	Ppp1r1b	protein phosphatase 1, regulatory inhibitor subunit 1B	-1.03189	3.0698	-2.5034	0.0204536	0.27936	-3.6862	2.92822	3.05504	3.27959	2.29046	4.34655	2.01869
ENSMUSG00000079036	ENSMUSG00000079036	211064	Alkbh1	alkB homolog 1, histone H2A dioxygenase	0.435923	5.19313	2.5023	0.0205025	0.279787	-3.70224	4.67588	5.36095	4.7705	5.22643	4.97277	5.13955
ENSMUSG00000078970	ENSMUSG00000078970	103784	Dnaaf10	dynein axonemal assembly factor 10	0.803364	3.09686	2.50184	0.0205231	0.279907	-3.69479	3.25829	4.11696	3.02802	3.48584	2.52834	3.62193
ENSMUSG00000086262	ENSMUSG00000086262	77835	A930031H19Rik	RIKEN cDNA A930031H19 gene	1.03592	-0.851875	2.50107	0.0205571	0.280238	-3.68422	-0.878167	-1.00288	-1.332	0.145188	-1.40093	0.178094
ENSMUSG00000024059	ENSMUSG00000024059	78785	Clip4	CAP-GLY domain containing linker protein family, member 4	0.531507	4.95006	2.50045	0.0205849	0.280429	-3.68667	4.00301	4.768	4.56962	5.03939	4.52426	4.89272
ENSMUSG00000028468	ENSMUSG00000028468	242406	Rgp1	RAB6A GEF compex partner 1	0.481128	4.73391	2.50008	0.0206013	0.280572	-3.68385	4.16514	4.70008	4.51844	4.79128	4.18562	4.82123
ENSMUSG00000037239	ENSMUSG00000037239	101809	Spred3	sprouty-related EVH1 domain containing 3	0.414418	4.74706	2.49922	0.0206398	0.280764	-3.67463	3.97294	4.42409	4.17338	4.55103	4.88114	4.87521
ENSMUSG00000080855	ENSMUSG00000080855	383706	Rpl35-ps1	ribosomal protein L35, pseudogene 1	-1.13612	-0.697079	-2.49903	0.0206483	0.280764	-3.69552	-0.955565	-1.08028	0.334059	-1.35868	0.18033	-1.41057
ENSMUSG00000027236	ENSMUSG00000027236	78655	Eif3j1	eukaryotic translation initiation factor 3, subunit J1	-0.399649	5.89121	-2.49866	0.0206652	0.280764	-3.62122	6.323	5.92337	6.50835	6.22597	5.96037	5.28354
ENSMUSG00000097028	ENSMUSG00000097028	320019	Ptgs2os	prostaglandin-endoperoxide synthase 2, opposite strand	1.62942	0.141903	2.49858	0.0206688	0.280764	-3.65225	-0.518374	-0.64309	0.368275	1.84546	-1.87604	1.28795
ENSMUSG00000051065	ENSMUSG00000051065	239796	Mb21d2	Mab-21 domain containing 2	-0.459863	4.82231	-2.49845	0.0206745	0.280764	-3.68922	5.06225	4.8164	5.16952	4.44507	4.84238	4.43308
ENSMUSG00000049686	ENSMUSG00000049686	109305	Orai1	ORAI calcium release-activated calcium modulator 1	-0.734744	2.78971	-2.4981	0.0206904	0.280899	-3.67574	2.92973	2.19496	3.40273	2.73308	2.19054	1.44764
ENSMUSG00000021684	ENSMUSG00000021684	218461	Pde8b	phosphodiesterase 8B	0.696689	3.27314	2.49786	0.0207008	0.280899	-3.68938	2.09977	3.24444	2.03579	2.82111	3.39608	2.84487
ENSMUSG00000041309	ENSMUSG00000041309	14912	Nkx6-2	NK6 homeobox 2	1.56571	0.0621507	2.49783	0.0207021	0.280899	-3.64345	1.76252	0.0528438	-1.4109	2.18176	-0.792795	0.78623
ENSMUSG00000132717	ENSMUSG00000132717	105243408	Gm39338	predicted gene, 39338	-1.13612	-0.559053	-2.49703	0.0207383	0.281149	-3.70674	-0.743842	-0.868558	0.10655	-1.58619	0.196117	-1.39478
ENSMUSG00000035898	ENSMUSG00000035898	231380	Uba6	ubiquitin-like modifier activating enzyme 6	0.501005	4.9666	2.49525	0.0208185	0.281558	-3.67924	4.52686	5.17605	5.00204	5.11424	4.33336	4.93189
ENSMUSG00000027166	ENSMUSG00000027166	99349	Dnajc24	DnaJ heat shock protein family (Hsp40) member C24	0.549779	4.1906	2.49518	0.0208217	0.281558	-3.70682	3.70735	4.80609	4.37331	4.58027	3.90535	4.15467
ENSMUSG00000045055	ENSMUSG00000045055	622655	Rpsa-ps2	ribosomal protein SA, pseudogene 2	1.46807	1.05573	2.49488	0.0208354	0.281583	-3.61649	2.25307	1.05565	-0.489087	-0.59686	-0.971819	2.32675
ENSMUSG00000033054	ENSMUSG00000033054	244879	Npat	nuclear protein in the AT region	-0.445089	4.61	-2.49445	0.0208544	0.28176	-3.69372	4.98477	4.7594	5.12247	4.54904	4.90482	4.36836
ENSMUSG00000002324	ENSMUSG00000002324	56739	Rec8	REC8 meiotic recombination protein	-0.550233	1.09368	-2.49389	0.0208799	0.28202	-3.65879	1.39228	0.782139	1.33997	2.3697	1.10786	0.364952
ENSMUSG00000056148	ENSMUSG00000056148	103142	Rdh9	retinol dehydrogenase 9	1.41391	0.545046	2.49377	0.0208855	0.28202	-3.67126	-1.2873	0.172948	-1.0392	1.94388	-1.2846	-1.29054
ENSMUSG00000063564	ENSMUSG00000063564	237759	Col23a1	collagen, type XXIII, alpha 1	0.613655	2.89963	2.49321	0.0209106	0.282156	-3.60434	1.62713	2.56655	3.79815	2.53284	2.08839	3.66741
ENSMUSG00000014303	ENSMUSG00000014303	83396	Glis2	GLIS family zinc finger 2	0.470717	4.18359	2.49315	0.0209134	0.282156	-3.61761	3.90827	3.98637	4.27947	4.45	2.9431	4.904
ENSMUSG00000003949	ENSMUSG00000003949	217082	Hlf	hepatic leukemia factor	0.727179	3.44438	2.49288	0.0209257	0.282242	-3.7153	2.83615	3.36351	2.5523	3.91845	3.51689	3.68604
ENSMUSG00000043673	ENSMUSG00000043673	238076	Kcns3	potassium voltage-gated channel, delayed-rectifier, subfamily S, member 3	-1.47884	1.55479	-2.4927	0.020934	0.282246	-3.65548	2.47532	-0.819324	0.768772	2.98293	1.98716	0.215689
ENSMUSG00000026069	ENSMUSG00000026069	17082	Il1rl1	interleukin 1 receptor-like 1	1.24815	0.898716	2.4925	0.020943	0.282246	-3.65195	-0.27449	1.18576	1.8348	0.58952	-1.71197	1.45201
ENSMUSG00000121790	ENSMUSG00000121790	69659	2310069G16Rik	RIKEN cDNA 2310069G16 gene	-0.896312	2.63269	-2.49248	0.0209438	0.282246	-3.65946	1.26858	1.50643	3.20698	2.2039	2.81568	1.87423
ENSMUSG00000028435	ENSMUSG00000028435	11828	Aqp3	aquaporin 3	-1.29667	-0.445005	-2.49024	0.0210458	0.282979	-3.70056	0.638176	-1.0715	0.269141	-1.42359	-1.34849	-1.35443
ENSMUSG00000133086	ENSMUSG00000133086	105246220	Gm41533	predicted gene, 41533	-1.22678	-0.697079	-2.48906	0.0210997	0.283623	-3.70641	-0.881868	-1.00658	1.22952	-1.20018	-0.0518625	-1.64276
ENSMUSG00000118586	ENSMUSG00000118586	102638085	Spata31h-ps1	SPATA31 subfamily H, pseudogene 1	-1.38418	1.43787	-2.48812	0.0211426	0.284094	-3.70323	0.190963	0.066247	1.59846	-1.31667	1.79915	0.570822
ENSMUSG00000038540	ENSMUSG00000038540	233424	Tmc3	transmembrane channel-like gene family 3	1.31697	1.1598	2.48803	0.0211467	0.284094	-3.70744	0.870158	0.745442	0.0193508	2.23351	0.143247	1.90284
ENSMUSG00000050423	ENSMUSG00000050423	76487	Ppp1r3g	protein phosphatase 1, regulatory subunit 3G	-1.22109	0.49487	-2.4867	0.0212078	0.284674	-3.66989	-1.02048	-1.1452	0.733527	-0.959208	1.06817	0.576808
ENSMUSG00000030089	ENSMUSG00000030089	71699	Slc41a3	solute carrier family 41, member 3	-1.41568	2.01804	-2.4862	0.0212308	0.284771	-3.70663	3.50838	1.73596	2.90407	1.84521	0.389017	0.38308
ENSMUSG00000086458	ENSMUSG00000086458	102640098	Gm2639	polypyrimidine tract-binding protein 1 pseudogene	-1.38177	-0.725346	-2.48544	0.0212658	0.285012	-3.72941	-0.751639	-0.876355	0.696481	-0.996253	0.350947	-1.97692
ENSMUSG00000040713	ENSMUSG00000040713	433375	Creg1	cellular repressor of E1A-stimulated genes 1	0.56505	4.58376	2.48537	0.021269	0.285012	-3.64563	4.08657	5.0826	5.27349	4.34285	4.49522	5.27169
ENSMUSG00000058186	ENSMUSG00000058186	100041379	Zfp980	zinc finger protein 980	1.44018	0.305296	2.48501	0.0212855	0.285073	-3.731	-0.985664	1.21155	-0.431199	1.04599	0.613118	1.25926
ENSMUSG00000029149	ENSMUSG00000029149	69815	Krtcap3	keratinocyte associated protein 3	-0.960148	-0.377839	-2.4838	0.0213414	0.285561	-3.6924	-0.79482	-0.919537	0.811796	-0.880939	0.278815	-0.464089
ENSMUSG00000082990	ENSMUSG00000082990	626513	Gm14052	heterogeneous nuclear ribonucleoprotein A3 pseudogene	-1.71788	0.0329636	-2.48315	0.0213717	0.285787	-3.66078	-0.933203	1.26401	0.953245	-1.47646	1.86071	-1.31515
ENSMUSG00000035576	ENSMUSG00000035576	241764	L3mbtl1	L3MBTL1 histone methyl-lysine binding protein	0.825515	2.61247	2.48291	0.0213825	0.285787	-3.72211	2.0295	2.30071	1.79198	3.06272	2.3072	3.2188
ENSMUSG00000080717	ENSMUSG00000080717	245305	B230307C23Rik	RIKEN cDNA B230307C23 gene	0.362861	4.73904	2.48282	0.0213869	0.285787	-3.63938	4.32194	5.1206	4.72769	5.19373	4.88819	4.39741
ENSMUSG00000115180	ENSMUSG00000115180	102632498	Gm30556	predicted gene, 30556	-1.14662	-0.225292	-2.48189	0.0214301	0.28611	-3.67936	-0.727073	-0.851789	1.31062	0.465882	1.29721	-0.293694
ENSMUSG00000020163	ENSMUSG00000020163	66594	Uqcr11	ubiquinol-cytochrome c reductase, complex III subunit XI	0.556023	6.42774	2.48173	0.0214374	0.28611	-3.71555	5.5539	6.49429	5.91599	6.22012	6.07508	6.49863
ENSMUSG00000055737	ENSMUSG00000055737	14600	Ghr	growth hormone receptor	0.47779	3.71882	2.48152	0.0214469	0.28611	-3.72417	3.78461	3.8966	3.47707	4.248	3.66009	4.21055
ENSMUSG00000022805	ENSMUSG00000022805	320214	Cfap91	cilia and flagella associated protein 91	-1.11434	2.09746	-2.48061	0.0214894	0.286467	-3.71782	2.50758	1.9172	2.54964	1.06335	1.47506	-0.115837
ENSMUSG00000029156	ENSMUSG00000029156	24051	Sgcb	sarcoglycan, beta (dystrophin-associated glycoprotein)	-0.365675	6.29793	-2.48055	0.021492	0.286467	-3.71966	6.42607	6.16785	6.65999	6.19954	6.51356	6.1352
ENSMUSG00000047216	ENSMUSG00000047216	227485	Cdh19	cadherin 19, type 2	1.30752	0.997258	2.47979	0.0215275	0.28686	-3.74636	-0.122121	2.69176	0.527051	1.64167	1.47582	1.46989
ENSMUSG00000083081	ENSMUSG00000083081	100418367	Gm13223	carnitine deficiency-associated gene expressed in ventricle 3 pseudogene	-1.13612	-0.56685	-2.47894	0.0215671	0.287147	-3.7355	-0.751639	-0.876355	0.537985	-1.15475	-0.227522	-1.81842
ENSMUSG00000027335	ENSMUSG00000027335	11550	Adra1d	adrenergic receptor, alpha 1d	-1.23262	1.67956	-2.47821	0.0216012	0.28752	-3.72736	2.23788	1.26517	2.21783	0.972556	3.2064	1.72653
ENSMUSG00000011958	ENSMUSG00000011958	12175	Bnip2	BCL2/adenovirus E1B interacting protein 2	0.40616	5.90746	2.47797	0.0216125	0.287591	-3.70908	5.59952	6.34861	5.888	5.89142	5.85777	6.23549
ENSMUSG00000036617	ENSMUSG00000036617	208618	Etl4	enhancer trap locus 4	0.423022	5.12232	2.47671	0.0216714	0.288294	-3.71907	4.87258	5.18519	4.32273	5.06976	4.93496	5.38588
ENSMUSG00000104575	ENSMUSG00000104575	692177	Igkv9-119	immunoglobulin kappa chain variable 9-119	0.891829	-0.851875	2.47575	0.0217167	0.288573	-3.71827	-1.03666	0.423583	-1.332	0.145188	0.342528	-1.24837
ENSMUSG00000075079	ENSMUSG00000075079	257984	Or4a76	olfactory receptor family 4 subfamily A member 76	-1.13612	-0.538583	-2.47497	0.021753	0.288893	-3.74874	-0.881868	-1.00658	0.260362	-1.43237	0.18033	-1.41057
ENSMUSG00000071757	ENSMUSG00000071757	387609	Zhx2	zinc fingers and homeoboxes 2	-0.584535	4.90397	-2.47444	0.0217781	0.289135	-3.67154	5.39496	5.62235	5.21428	4.80017	5.54495	4.31662
ENSMUSG00000060791	ENSMUSG00000060791	63986	Gmfg	glia maturation factor, gamma	-1.59625	0.561053	-2.474	0.0217987	0.289259	-3.72772	2.05713	-1.23751	-0.615653	-0.723425	1.28727	1.28134
ENSMUSG00000079227	ENSMUSG00000079227	12774	Ccr5	C-C motif chemokine receptor 5	-0.982903	0.666643	-2.47345	0.0218248	0.289468	-3.68425	0.0426223	-0.0820937	1.60624	0.650468	1.99743	0.711382
ENSMUSG00000085385	ENSMUSG00000085385	68108	Snhg17	small nucleolar RNA host gene 17	-0.498451	4.40155	-2.47341	0.0218267	0.289468	-3.7199	4.35346	4.31758	4.98109	4.19947	4.68587	4.11264
ENSMUSG00000028457	ENSMUSG00000028457	320571	Atp8b5	ATPase, class I, type 8B, member 5	1.38168	-0.00518459	2.47318	0.0218376	0.289532	-3.72841	-0.812855	1.38436	-0.949698	-1.05747	-0.263585	0.95287
ENSMUSG00000097610	ENSMUSG00000097610	626275	A930012L18Rik	RIKEN cDNA A930012L18 gene	1.20423	0.532309	2.47275	0.0218579	0.289537	-3.6778	-0.824547	-0.949263	-1.07253	1.14163	1.4559	0.601962
ENSMUSG00000026452	ENSMUSG00000026452	20980	Syt2	synaptotagmin II	1.406	1.45246	2.4727	0.0218603	0.289537	-3.71211	0.643793	0.519077	-0.696865	2.65479	1.19686	1.92789
ENSMUSG00000018486	ENSMUSG00000018486	22412	Wnt9b	wingless-type MMTV integration site family, member 9B	-1.38716	0.63365	-2.4721	0.0218883	0.28972	-3.71087	-0.332517	-0.457233	1.70105	0.0083102	1.64973	-0.230678
ENSMUSG00000078963	ENSMUSG00000078963	66255	Hsbp1l1	heat shock factor binding protein 1-like 1	-0.857001	-0.43662	-2.46983	0.021996	0.290851	-3.73732	-0.621409	-0.746125	0.509719	-1.18302	0.40748	-0.335423
ENSMUSG00000003283	ENSMUSG00000003283	15162	Hck	Hck proto-oncogene, Src family tyrosine kinase	0.840113	-0.0135692	2.46966	0.0220042	0.290851	-3.72395	0.275948	0.888198	-0.884386	0.592804	0.167262	0.89829
ENSMUSG00000028011	ENSMUSG00000028011	56720	Tdo2	tryptophan 2,3-dioxygenase	1.24199	-0.721645	2.46949	0.0220125	0.290878	-3.69859	-1.06493	-1.18965	-0.958477	1.25568	-1.58769	-0.00866904
ENSMUSG00000026646	ENSMUSG00000026646	64707	Suv39h2	suppressor of variegation 3-9 2	0.797629	2.92813	2.46915	0.0220283	0.290925	-3.71405	3.04294	2.52229	2.77603	3.79024	2.10861	3.54476
ENSMUSG00000058124	ENSMUSG00000058124	110696	H2-M10.3	histocompatibility 2, M region locus 10.3	-1.15461	-0.802744	-2.46876	0.0220469	0.291005	-3.70793	-0.987532	-1.11225	0.302091	0.194319	0.981231	-1.34663
ENSMUSG00000044244	ENSMUSG00000044244	213208	Il20rb	interleukin 20 receptor beta	0.860211	1.37732	2.46869	0.0220505	0.291005	-3.63608	-0.639856	2.04278	1.91774	1.80997	1.0883	1.97544
ENSMUSG00000029248	ENSMUSG00000029248	71868	Spmap2l	sperm microtubule associated protein 2 like	-1.62743	-0.115138	-2.46752	0.0221063	0.291632	-3.77035	-0.580663	-0.705379	1.10378	-1.32592	0.509638	-1.81823
ENSMUSG00000039065	ENSMUSG00000039065	68073	Atpsckmt	ATP synthase C subunit lysine N-methyltransferase	0.655218	2.56462	2.46703	0.0221297	0.291859	-3.6609	1.07661	2.71573	1.84137	2.65114	2.66321	1.76419
ENSMUSG00000022105	ENSMUSG00000022105	19645	Rb1	RB transcriptional corepressor 1	0.407765	5.34974	2.46644	0.0221579	0.292002	-3.7284	4.91537	5.55536	5.58097	5.66164	5.205	5.51461
ENSMUSG00000039865	ENSMUSG00000039865	213603	Slc44a3	solute carrier family 44, member 3	-1.41926	0.597904	-2.46635	0.0221621	0.292002	-3.6858	-1.4912	-1.61592	1.26351	-0.429227	1.66099	0.51755
ENSMUSG00000056735	ENSMUSG00000056735	109202	A930024E05Rik	RIKEN cDNA A930024E05 gene	-0.805256	2.16543	-2.46621	0.0221689	0.292002	-3.7459	2.65997	1.79828	2.87042	2.76265	2.57918	1.47371
ENSMUSG00000039568	ENSMUSG00000039568	207740	Ubald1	UBA-like domain containing 1	0.590384	5.22471	2.46605	0.0221765	0.292002	-3.75028	4.22496	5.248	4.80838	5.28049	4.99524	5.33034
ENSMUSG00000111511	ENSMUSG00000111511	77740	Gm57856	predicted gene, 57856	1.10239	-0.904707	2.46589	0.0221842	0.292002	-3.73477	-1.0895	-1.21421	-1.06784	0.409348	-1.45376	0.125262
ENSMUSG00000105975	ENSMUSG00000105975	101056032	Gm9831	predicted gene 9831	0.820971	0.769521	2.46586	0.0221857	0.292002	-3.72164	0.0355464	-0.0891696	0.0147814	1.1294	-0.491503	0.724951
ENSMUSG00000000706	ENSMUSG00000000706	12231	Btn1a1	butyrophilin, subfamily 1, member A1	-1.13475	0.475188	-2.46578	0.0221895	0.292002	-3.7652	1.83095	-0.615695	1.24259	0.397851	0.281146	0.275208
ENSMUSG00000096852	ENSMUSG00000096852	380997	Cyp2d12	cytochrome P450, family 2, subfamily d, polypeptide 12	-1.07112	0.0159629	-2.46578	0.0221896	0.292002	-3.73422	-0.766554	-0.89127	0.730109	-0.962626	0.817662	-0.410668
ENSMUSG00000048949	ENSMUSG00000048949	621205	Gm6206	ring finger and WD repeat domain 2 (Rfwd2) pseudogene	-0.820101	2.85046	-2.46548	0.0222037	0.292106	-3.71862	2.57164	1.98763	2.64352	2.31472	3.26183	0.00796075
ENSMUSG00000053333	ENSMUSG00000053333	208718	Dis3l2	DIS3 like 3'-5' exoribonuclease 2	0.535443	4.61021	2.46485	0.0222339	0.292342	-3.73269	3.61	4.75149	4.41725	4.82687	4.23075	4.53631
ENSMUSG00000022780	ENSMUSG00000022780	30060	Meltf	melanotransferrin	1.16173	0.268275	2.46462	0.0222449	0.292406	-3.75917	-0.539396	0.920851	-0.968077	0.509113	0.703727	1.06036
ENSMUSG00000022818	ENSMUSG00000022818	224044	Cyp2ab1	cytochrome P450, family 2, subfamily ab, polypeptide 1	1.23562	-0.542284	2.46444	0.0222535	0.292416	-3.75706	-0.727073	-0.851789	-0.863916	0.613275	-2.02011	0.295879
ENSMUSG00000044813	ENSMUSG00000044813	230126	Shb	src homology 2 domain-containing transforming protein B	0.591789	3.36344	2.46435	0.022258	0.292416	-3.76444	2.42601	3.52561	3.25047	3.24472	2.83278	3.45487
ENSMUSG00000090053	ENSMUSG00000090053	677884	Pakap	paralemmin A kinase anchor protein	0.714233	3.95708	2.46391	0.0222794	0.292564	-3.76932	3.13905	3.77987	3.4261	4.34542	3.62125	4.20381
ENSMUSG00000115258	ENSMUSG00000115258	102634536	Gm32093	predicted gene, 32093	1.09029	-0.758296	2.4633	0.0223084	0.292796	-3.74113	-0.943085	-1.0678	-1.07993	0.397263	-1.58809	-0.00906322
ENSMUSG00000045102	ENSMUSG00000045102	272158	Poln	DNA polymerase N	-1.69621	0.189963	-2.46311	0.0223177	0.292796	-3.77226	1.22873	-1.21791	1.40888	0.564144	-0.0198949	-1.61079
ENSMUSG00000037541	ENSMUSG00000037541	210274	Shank2	SH3 and multiple ankyrin repeat domains 2	0.745689	6.60006	2.46281	0.0223323	0.29283	-3.77605	6.19076	6.73837	5.82856	6.87833	6.37076	7.01045
ENSMUSG00000138567	ENSMUSG00000138567	105246959	Gm42151	predicted gene, 42151	1.32933	1.86908	2.46125	0.0224073	0.293488	-3.73808	1.49715	1.80558	2.74015	3.07791	-0.299801	3.60115
ENSMUSG00000075000	ENSMUSG00000075000	641340	Nrbf2	nuclear receptor binding factor 2	-0.826654	4.02735	-2.46125	0.0224075	0.293488	-3.74882	4.19679	4.29796	4.72056	3.402	3.9779	3.00877
ENSMUSG00000022123	ENSMUSG00000022123	64929	Scel	sciellin	1.22898	0.590629	2.4606	0.0224387	0.293816	-3.73666	-1.13176	0.328484	-1.49505	1.20453	1.82307	-0.990222
ENSMUSG00000042010	ENSMUSG00000042010	100705	Acacb	acetyl-Coenzyme A carboxylase beta	1.2226	3.41238	2.45975	0.0224802	0.294117	-3.75669	2.28451	2.92163	3.82049	4.67795	2.3697	4.05182
ENSMUSG00000002731	ENSMUSG00000002731	23992	Prkra	protein kinase, interferon inducible double stranded RNA dependent activator	0.729639	3.93603	2.45939	0.0224978	0.294266	-3.74073	2.42893	3.83765	3.63522	3.81063	3.24078	4.16635
ENSMUSG00000055045	ENSMUSG00000055045	791423	Gm11190	predicted gene 11190	1.03484	0.795426	2.45893	0.02252	0.294475	-3.68384	0.0129091	-0.111807	-1.60463	1.45752	1.15055	1.43412
ENSMUSG00000028107	ENSMUSG00000028107	71807	Tars2	threonyl-tRNA synthetase 2, mitochondrial (putative)	-0.551191	4.66362	-2.45864	0.022534	0.294577	-3.73456	4.38784	4.48794	5.08856	4.62846	5.08885	3.90457
ENSMUSG00000049797	ENSMUSG00000049797	258326	Or51a10	olfactory receptor family 51 subfamily A member 10	-1.62743	0.000176233	-2.45837	0.0225472	0.294669	-3.77717	-0.623844	-0.74856	1.37759	-1.05211	0.279009	-2.04886
ENSMUSG00000028295	ENSMUSG00000028295	66291	Smim8	small integral membrane protein 8	0.554937	3.76359	2.45802	0.0225644	0.294812	-3.75045	3.08632	3.9019	3.40997	4.11796	4.1396	3.88213
ENSMUSG00000020363	ENSMUSG00000020363	14584	Gfpt2	glutamine fructose-6-phosphate transaminase 2	-0.666269	3.63548	-2.45783	0.0225733	0.294848	-3.69928	3.33679	3.86416	3.75473	3.0369	4.018	2.08606
ENSMUSG00000046324	ENSMUSG00000046324	226090	Ermp1	endoplasmic reticulum metallopeptidase 1	0.358216	4.91011	2.45735	0.0225968	0.294981	-3.72699	4.58514	4.63913	4.7056	5.15631	4.59599	4.99609
ENSMUSG00000000739	ENSMUSG00000000739	57429	Sult5a1	sulfotransferase family 5A, member 1	-1.6856	0.335668	-2.45717	0.0226054	0.294981	-3.72816	-0.00761748	1.45263	1.07792	-1.35179	-0.0375419	-2.36541
ENSMUSG00000005237	ENSMUSG00000005237	327954	Dnah2	dynein, axonemal, heavy chain 2	-1.58284	1.5346	-2.45711	0.0226083	0.294981	-3.68102	-0.948344	-1.07306	0.905223	2.72345	2.45439	-1.25199
ENSMUSG00000032224	ENSMUSG00000032224	76886	Fam81a	family with sequence similarity 81, member A	0.581648	6.57232	2.45691	0.0226184	0.295031	-3.78985	5.84486	6.33678	5.9839	6.53079	6.17181	6.87795
ENSMUSG00000024986	ENSMUSG00000024986	15242	Hhex	hematopoietically expressed homeobox	-1.78138	0.509881	-2.45588	0.0226688	0.295527	-3.78828	2.13409	-0.312552	0.918471	-1.51123	1.43962	1.14418
ENSMUSG00000136016	ENSMUSG00000136016	105245351	Gm40823	predicted gene, 40823	-2.1684	-0.0160047	-2.45534	0.022695	0.295788	-3.79076	-0.591483	-0.716199	1.5772	-1.33792	1.66996	-1.79541
ENSMUSG00000081744	ENSMUSG00000081744	435881	Gm5721	5-aminoimidazole-4-carboxamide ribonucleotide formyltransferase/IMP cyclohydrolase pseudogene	-1.66444	0.0109963	-2.45502	0.0227104	0.295826	-3.78695	1.59895	-0.847694	0.809942	-0.882793	1.05682	0.202888
ENSMUSG00000031486	ENSMUSG00000031486	78560	Adgra2	adhesion G protein-coupled receptor A2	-1.66838	1.33421	-2.45472	0.0227254	0.29587	-3.7927	1.75084	-1.18123	1.38942	0.544678	1.18528	-0.0430511
ENSMUSG00000067220	ENSMUSG00000067220	12788	Cnga1	cyclic nucleotide gated channel alpha 1	-1.54358	0.0442295	-2.45418	0.0227519	0.295989	-3.79652	-0.616048	-0.740764	0.587593	-1.10514	0.809672	-2.00362
ENSMUSG00000110450	ENSMUSG00000110450	666134	Gm7943	keratin 18 pseudogene	0.900334	0.0522631	2.45287	0.0228161	0.296462	-3.75416	-0.291022	1.16922	2.10808	0.415341	-0.673267	0.543188
ENSMUSG00000019359	ENSMUSG00000019359	71584	Gdpd2	glycerophosphodiester phosphodiesterase domain containing 2	0.9305	2.8348	2.45282	0.0228187	0.296462	-3.76908	2.64906	3.19572	1.1457	3.23957	2.47831	3.12444
ENSMUSG00000078619	ENSMUSG00000078619	83796	Smarcd2	SWI/SNF related BAF chromatin remodeling complex subunit D2	0.826987	2.60141	2.45276	0.0228216	0.296462	-3.77112	1.57827	3.14161	2.3391	3.36796	2.71826	2.34976
ENSMUSG00000040236	ENSMUSG00000040236	66682	Trappc5	trafficking protein particle complex 5	-0.619319	4.83054	-2.45198	0.0228598	0.296858	-3.7814	4.93236	4.80765	5.01632	4.39175	5.08496	4.04155
ENSMUSG00000073616	ENSMUSG00000073616	66915	Cops9	COP9 signalosome subunit 9	0.579013	4.35191	2.45189	0.0228645	0.296858	-3.74358	3.39997	4.43491	4.11527	4.68069	4.16126	4.48975
ENSMUSG00000097393	ENSMUSG00000097393	628686	D030068K23Rik	RIKEN cDNA D030068K23 gene	0.977166	0.874193	2.4508	0.022918	0.297009	-3.79357	-0.018277	1.44197	0.269462	1.38408	0.530032	0.886665
ENSMUSG00000031256	ENSMUSG00000031256	108062	Cstf2	cleavage stimulation factor, 3' pre-RNA subunit 2	-0.361168	6.27782	-2.45079	0.0229185	0.297009	-3.75798	6.50731	6.03428	6.58577	6.35574	6.48092	6.12384
ENSMUSG00000064289	ENSMUSG00000064289	21353	Tank	TRAF family member-associated Nf-kappa B activator	0.437137	5.43904	2.45072	0.022922	0.297009	-3.75567	5.09303	5.93355	5.88991	5.88694	5.3643	5.49325
ENSMUSG00000009905	ENSMUSG00000009905	70750	Kdsr	3-ketodihydrosphingosine reductase	-0.323523	4.97446	-2.45057	0.0229295	0.297009	-3.76335	5.10363	4.89374	5.35074	4.81358	5.0349	4.72731
ENSMUSG00000099417	ENSMUSG00000099417	70001	1700028B04Rik	NADH dehydrogenase (ubiquinone) 1 beta subcomplex 8 pseudogene	-1.38177	-0.732378	-2.45056	0.02293	0.297009	-3.80011	-0.824663	-0.949379	0.213961	-1.47877	0.906492	-1.42137
ENSMUSG00000032564	ENSMUSG00000032564	74020	Cpne4	copine IV	0.480509	5.27761	2.4499	0.0229625	0.297084	-3.75518	4.72498	4.81439	4.77312	5.33017	4.76872	5.39802
ENSMUSG00000038298	ENSMUSG00000038298	59020	Pdzk1	PDZ domain containing 1	1.11325	-0.408353	2.44985	0.0229653	0.297084	-3.78534	-0.825335	1.37188	-1.04698	0.430213	0.58314	-0.159763
ENSMUSG00000092399	ENSMUSG00000092399	75285	4930556N13Rik	RIKEN cDNA 4930556N13 gene	1.0254	-0.827309	2.44951	0.0229819	0.297084	-3.78143	-0.853602	-0.978318	-0.990444	0.486746	-1.76705	-0.18803
ENSMUSG00000043298	ENSMUSG00000043298	654818	Smco3	single-pass membrane protein with coiled-coil domains 3	-2.46558	0.576152	-2.44854	0.02303	0.29728	-3.79074	1.89213	-1.03995	2.19273	2.08496	1.74075	-1.72462
ENSMUSG00000069808	ENSMUSG00000069808	116972	Tlcd3a	TLC domain containing 3A	-0.749977	2.90142	-2.44851	0.0230313	0.29728	-3.78726	3.39402	2.80364	3.85542	2.45219	3.39503	3.1387
ENSMUSG00000061482	ENSMUSG00000061482	319156	H4c4	H4 clustered histone 4	0.488048	5.70081	2.44841	0.0230364	0.29728	-3.76352	5.38799	5.97391	5.69388	6.20221	5.59916	5.96905
ENSMUSG00000114824	ENSMUSG00000114824	73129	3110015C05Rik	RIKEN cDNA 3110015C05 gene	1.22282	-0.264378	2.44807	0.0230531	0.29728	-3.7911	-0.607664	-0.73238	-1.37118	0.106006	-1.63225	0.683738
ENSMUSG00000035845	ENSMUSG00000035845	223774	Alg12	ALG12 alpha-1,6-mannosyltransferase	-0.631606	2.82859	-2.44797	0.0230581	0.29728	-3.71296	3.04158	2.35498	2.32162	3.03697	3.38078	1.25936
ENSMUSG00000100801	ENSMUSG00000100801	727711	Gm15459	heat shock protein 8 pseudogene	0.352483	5.90241	2.44774	0.0230694	0.29728	-3.68742	5.47662	6.00769	6.16071	6.07264	5.85251	6.27283
ENSMUSG00000039555	ENSMUSG00000039555	74914	Cylc2	cylicin, basic protein of sperm head cytoskeleton 2	1.51444	-0.0872658	2.44757	0.0230783	0.29728	-3.77688	-0.430551	1.0297	-1.48211	-1.58989	-1.69844	0.617555
ENSMUSG00000063727	ENSMUSG00000063727	18383	Tnfrsf11b	tumor necrosis factor receptor superfamily, member 11b (osteoprotegerin)	1.56498	0.677914	2.44714	0.0230994	0.297452	-3.79573	-1.21128	2.12344	0.276894	0.906088	0.49321	1.22424
ENSMUSG00000040061	ENSMUSG00000040061	18796	Plcb2	phospholipase C, beta 2	-1.20817	0.456892	-2.447	0.0231064	0.297452	-3.76983	1.81265	-0.633991	1.97462	0.281887	0.415406	1.54697
ENSMUSG00000091742	ENSMUSG00000091742	328825	Gm5093	ribosomal protein L11 pseudogene	-1.25961	-0.37554	-2.44682	0.0231156	0.297452	-3.74029	-0.917806	-1.04252	1.36721	0.247264	0.459489	-1.81548
ENSMUSG00000026511	ENSMUSG00000026511	27058	Srp9	signal recognition particle 9	0.557299	5.96427	2.44667	0.0231229	0.297452	-3.73272	4.98037	6.21853	5.51999	6.22632	5.92046	5.62121
ENSMUSG00000101438	ENSMUSG00000101438	100502849	Gm19412	predicted gene, 19412	0.765876	2.18459	2.44564	0.0231741	0.29768	-3.79522	1.64936	2.47573	1.98317	2.36083	1.79254	2.88614
ENSMUSG00000024610	ENSMUSG00000024610	16149	Cd74	CD74 antigen (invariant polypeptide of major histocompatibility complex, class II antigen-associated)	-1.0358	2.85069	-2.44558	0.0231772	0.29768	-3.7127	4.33172	3.9399	3.7324	2.69667	1.94165	1.93571
ENSMUSG00000074472	ENSMUSG00000074472	619310	Zfp872	zinc finger protein 872	1.62728	-0.631768	2.44555	0.0231787	0.29768	-3.78158	-1.04875	-1.17347	-1.14933	1.06482	-1.41302	0.902974
ENSMUSG00000070420	ENSMUSG00000070420	666311	Zscan25	zinc finger and SCAN domain containing 25	0.445941	3.86397	2.44541	0.0231857	0.29768	-3.68378	4.2145	3.93189	3.60466	4.38323	3.33999	3.96208
ENSMUSG00000031662	ENSMUSG00000031662	71607	Snx20	sorting nexin 20	0.633312	1.1769	2.44519	0.0231966	0.29768	-3.66602	-0.302193	1.15805	0.434319	1.54894	1.54218	0.643153
ENSMUSG00000117044	ENSMUSG00000117044	102638563	Gm35097	predicted gene, 35097	1.15707	0.819511	2.44518	0.023197	0.29768	-3.78491	-0.121502	1.33874	1.64539	1.53762	-0.00570863	1.57332
ENSMUSG00000039556	ENSMUSG00000039556	54646	Ppp1r3f	protein phosphatase 1, regulatory subunit 3F	-0.953704	2.84623	-2.44448	0.0232323	0.297972	-3.81021	2.3829	2.25818	3.26269	2.23804	2.96762	1.18931
ENSMUSG00000028795	ENSMUSG00000028795	66264	Ccdc28b	coiled coil domain containing 28B	0.48095	4.63319	2.44419	0.0232469	0.298077	-3.72944	3.62264	4.44416	4.16601	4.9295	4.52481	4.59482
ENSMUSG00000064453	ENSMUSG00000064453	108638	Snord21	small nucleolar RNA, C/D box 21	-1.15238	-0.670106	-2.44403	0.0232545	0.298077	-3.80478	0.386843	-1.29369	0.193851	-1.48923	-1.06067	-1.0666
ENSMUSG00000010751	ENSMUSG00000010751	79202	Tnfrsf22	tumor necrosis factor receptor superfamily, member 22	1.38078	1.60444	2.44394	0.0232592	0.298077	-3.71174	-1.16125	3.3311	1.66841	0.423136	1.6631	2.79466
ENSMUSG00000115658	ENSMUSG00000115658	100503682	Gm19829	heat shock protein 90 alpha (cytosolic), class B member 1 pseudogene	-1.34836	0.349313	-2.4431	0.0233012	0.298413	-3.7286	-0.627958	-0.752674	1.51969	2.25991	1.51954	-0.601879
ENSMUSG00000035183	ENSMUSG00000035183	317750	Slc24a5	solute carrier family 24, member 5	1.62634	0.858189	2.44212	0.0233503	0.29885	-3.81664	-0.46241	0.997836	-1.00935	2.0528	0.668015	1.02465
ENSMUSG00000035476	ENSMUSG00000035476	66724	Tab3	TGF-beta activated kinase 1/MAP3K7 binding protein 3	0.670612	4.26183	2.44211	0.023351	0.29885	-3.8159	3.78777	4.64694	4.32123	4.35785	3.6921	4.80815
ENSMUSG00000104952	ENSMUSG00000104952	105242427	Gm38697	predicted gene, 38697	1.27005	-0.392173	2.44143	0.023385	0.299205	-3.78623	-0.893954	0.566292	1.49582	0.165658	-1.40561	0.910376
ENSMUSG00000028088	ENSMUSG00000028088	14263	Fmo5	flavin containing monooxygenase 5	1.59284	1.46346	2.441	0.0234066	0.2994	-3.74119	-1.37536	1.30728	2.81238	1.81152	0.237284	2.34682
ENSMUSG00000009900	ENSMUSG00000009900	22416	Wnt3a	wingless-type MMTV integration site family, member 3A	1.08206	-0.302295	2.44054	0.02343	0.299619	-3.68344	-1.03627	-1.16099	-0.746166	1.95342	-0.243703	0.487325
ENSMUSG00000045629	ENSMUSG00000045629	225608	Sh3tc2	SH3 domain and tetratricopeptide repeats 2	1.72285	0.945307	2.44032	0.0234411	0.29968	-3.80625	-0.55425	2.49096	0.333582	2.10028	1.00189	1.35852
ENSMUSG00000021638	ENSMUSG00000021638	18260	Ocln	occludin	-0.653269	2.59927	-2.44014	0.0234499	0.299713	-3.799	2.58979	2.12596	2.83807	2.28091	3.5101	2.57128
ENSMUSG00000032551	ENSMUSG00000032551	66202	1110059G10Rik	RIKEN cDNA 1110059G10 gene	0.912032	2.61993	2.43934	0.0234906	0.299991	-3.77526	2.44822	2.62836	3.28509	3.53989	1.45729	3.77328
ENSMUSG00000097115	ENSMUSG00000097115	69086	1810019N24Rik	RIKEN cDNA 1810019N24 gene	0.814536	1.58477	2.43856	0.0235297	0.300223	-3.76324	1.41024	2.87048	3.39197	2.36666	1.69652	2.634
ENSMUSG00000030034	ENSMUSG00000030034	70020	Ino80b	INO80 complex subunit B	0.731936	3.74629	2.43842	0.0235369	0.300223	-3.76456	4.24533	4.30119	2.82697	4.18632	3.33332	3.87487
ENSMUSG00000068999	ENSMUSG00000068999	667060	Vmn2r5	vomeronasal 2, receptor 5	1.4437	-0.265953	2.43746	0.0235856	0.30072	-3.796	-0.682934	0.777312	-1.16307	1.89908	-0.0780327	-1.77103
ENSMUSG00000100776	ENSMUSG00000100776	100416792	Gm18254	SCAN domain containing 3 pseudogene	-0.956828	-0.880141	-2.43508	0.0237067	0.301788	-3.76597	-0.906434	-1.03115	0.38319	0.275418	0.0820683	-1.50883
ENSMUSG00000102311	ENSMUSG00000102311	433625	Gm5543	TD and POZ domain containing 5 pseudogene	-1.13612	-0.818275	-2.43488	0.0237168	0.301788	-3.83089	-0.844568	-0.969284	0.37136	-1.32138	0.0320322	-1.55887
ENSMUSG00000110622	ENSMUSG00000110622	637079	Iqcn	IQ motif containing N	1.34508	1.19078	2.43474	0.023724	0.301788	-3.69591	1.99736	-0.449288	-1.24274	2.34993	0.763564	2.70516
ENSMUSG00000049620	ENSMUSG00000049620	353130	Prss33	serine protease 33	-1.13407	-0.709165	-2.43462	0.0237303	0.301788	-3.77141	-0.735458	-0.860174	0.554166	0.446394	0.477082	-1.85078
ENSMUSG00000066026	ENSMUSG00000066026	20148	Dhrs3	dehydrogenase/reductase 3	-1.16735	1.52032	-2.43457	0.0237328	0.301788	-3.78146	2.6754	-0.387917	2.1962	0.866032	1.17015	2.01221
ENSMUSG00000097023	ENSMUSG00000097023	101694	Mir9-3hg	Mir9-3 host gene	0.514284	4.37804	2.43391	0.0237661	0.30213	-3.80674	3.56462	4.23424	3.47013	4.32389	4.42624	4.06883
ENSMUSG00000128869	ENSMUSG00000128869	100043459	Gm10241	SMT3 suppressor of mif two 3 homolog 2 pseudogene	-1.95876	0.489353	-2.43364	0.0237799	0.302225	-3.82167	0.969848	0.623825	1.9434	-1.18585	2.0395	-0.361499
ENSMUSG00000024962	ENSMUSG00000024962	22340	Vegfb	vascular endothelial growth factor B	0.492842	5.115	2.43258	0.0238344	0.302594	-3.81266	4.42167	5.17814	4.77167	5.17035	4.88421	5.20758
ENSMUSG00000024013	ENSMUSG00000024013	26382	Fgd2	FYVE, RhoGEF and PH domain containing 2	1.75114	0.104181	2.4325	0.0238382	0.302594	-3.83865	-0.714593	0.745653	-0.998829	2.06332	-0.312716	0.418312
ENSMUSG00000066510	ENSMUSG00000066510	330963	Ankdd1a	ankyrin repeat and death domain containing 1A	-1.66444	-0.168364	-2.43222	0.0238528	0.302666	-3.83005	0.0848959	-1.62478	0.704278	-0.988457	0.354613	-1.23629
ENSMUSG00000095609	ENSMUSG00000095609	100861753	Anxa2r1	annexin A2 receptor 1	1.2942	0.308125	2.43181	0.023874	0.302854	-3.82458	-0.706584	0.753662	0.237096	1.71429	0.0283125	0.973465
ENSMUSG00000047793	ENSMUSG00000047793	208777	Sned1	sushi, nidogen and EGF-like domains 1	1.01329	2.48733	2.4315	0.0238899	0.302894	-3.6992	-0.482465	2.85225	3.0889	2.4957	1.63422	2.69241
ENSMUSG00000044542	ENSMUSG00000044542	19127	Prop1	paired like homeodomain factor 1	1.06211	-0.932973	2.43099	0.023916	0.303064	-3.76871	-0.959266	-1.08398	0.330358	0.222586	-1.39723	0.91876
ENSMUSG00000059908	ENSMUSG00000059908	17836	Mug1	murinoglobulin 1	-1.18388	-0.721645	-2.43025	0.0239542	0.303385	-3.81664	-1.13863	-1.26334	0.541686	-1.15105	0.155765	-1.43514
ENSMUSG00000120678	ENSMUSG00000120678	102632808	Gm30786	predicted gene, 30786	-1.10185	0.185673	-2.42943	0.0239964	0.303677	-3.8162	-0.596843	-0.721559	1.19755	-1.23215	0.432046	-0.310857
ENSMUSG00000087475	ENSMUSG00000087475	71045	4933406I18Rik	RIKEN cDNA 4933406I18 gene	2.25511	0.37595	2.42812	0.0240635	0.304284	-3.8455	-0.82241	1.3748	0.621913	2.38861	-1.82564	0.975776
ENSMUSG00000032295	ENSMUSG00000032295	73744	Man2c1	mannosidase, alpha, class 2C, member 1	0.567385	3.85521	2.42784	0.024078	0.304386	-3.82603	3.15063	3.67125	3.52737	4.02297	3.45163	4.13757
ENSMUSG00000139273	ENSMUSG00000139273	105246320	Gm26637	predicted gene, 26637	-1.63617	0.239094	-2.42693	0.0241254	0.304742	-3.81557	1.36266	-1.08398	0.488854	1.11805	0.766202	-1.56166
ENSMUSG00000126784	ENSMUSG00000126784	101447999	Mirc35hg	microRNA cluster 35, host gene	1.58823	-0.228993	2.42674	0.0241353	0.304786	-3.83582	-1.03666	0.423583	-0.867617	-0.975389	-1.70682	1.45717
ENSMUSG00000091476	ENSMUSG00000091476	545391	Catspere2	cation channel sperm associated auxiliary subunit epsilon 2	-1.54162	0.702636	-2.42658	0.0241433	0.304807	-3.77659	-1.21949	-1.3442	0.64271	1.2719	1.72056	-1.4553
ENSMUSG00000001497	ENSMUSG00000001497	18511	Pax9	paired box 9	-1.0673	0.725147	-2.42636	0.0241547	0.304869	-3.82555	1.49134	-0.218342	1.85949	0.903726	1.4934	0.956943
ENSMUSG00000090319	ENSMUSG00000090319	100043475	Gm4462	eukaryotic translation elongation factor 1 gamma pseudogene	1.47423	-0.201001	2.42546	0.0242014	0.305162	-3.84473	-0.546203	-0.670919	-1.4943	0.725618	-1.5706	0.756886
ENSMUSG00000042857	ENSMUSG00000042857	328309	Gm9776	predicted gene 9776	-0.621041	1.97838	-2.42542	0.0242035	0.305162	-3.78489	3.47999	2.21777	3.02687	2.47163	2.00325	2.52783
ENSMUSG00000028640	ENSMUSG00000028640	21420	Tfap2c	transcription factor AP-2, gamma	-1.31269	1.02392	-2.42417	0.0242688	0.305626	-3.77867	1.96701	-1.32763	2.63142	1.38615	-1.58018	0.735812
ENSMUSG00000008318	ENSMUSG00000008318	320100	Relt	RELT tumor necrosis factor receptor	0.589058	2.08331	2.42412	0.0242714	0.305626	-3.81365	1.9171	2.5305	1.57712	1.99986	1.55646	2.28749
ENSMUSG00000019831	ENSMUSG00000019831	83767	Wasf1	WASP family, member 1	0.764091	7.16217	2.4241	0.0242724	0.305626	-3.85494	6.57596	7.3022	6.46774	7.44603	6.88743	7.47517
ENSMUSG00000025422	ENSMUSG00000025422	216439	Agap2	ArfGAP with GTPase domain, ankyrin repeat and PH domain 2	0.574807	7.30135	2.42396	0.0242797	0.305626	-3.84833	6.59357	6.94766	6.49853	7.11424	6.84107	7.66229
ENSMUSG00000071317	ENSMUSG00000071317	23828	Popdc1	popeye domain cAMP effector 1	-0.867009	1.16774	-2.42337	0.0243105	0.305862	-3.73366	2.01057	-0.436075	1.56769	1.45991	1.47242	0.618487
ENSMUSG00000086539	ENSMUSG00000086539	102639582	Gm16759	predicted gene, 16759	1.2714	0.85643	2.42272	0.0243442	0.306124	-3.82599	-0.500427	1.69679	1.90977	0.954005	-0.265561	1.31346
ENSMUSG00000037172	ENSMUSG00000037172	243780	Dennd11	DENN domain containing 11	0.664378	4.45959	2.42251	0.0243553	0.30615	-3.84779	3.83313	4.28547	4.03822	4.84798	3.95806	4.68909
ENSMUSG00000096549	ENSMUSG00000096549	381104	Prickle4	prickle planar cell polarity protein 4	1.66397	0.641542	2.42243	0.0243592	0.30615	-3.85619	-0.000359807	1.45989	0.917472	1.64773	-0.766927	2.03449
ENSMUSG00000004542	ENSMUSG00000004542	26439	Psg19	pregnancy specific beta-1-glycoprotein 19	-1.28154	-0.346222	-2.42203	0.0243801	0.306252	-3.82111	-0.763204	-0.88792	0.758613	-0.934122	1.14838	-0.442522
ENSMUSG00000081783	ENSMUSG00000081783	100416143	Gm15599	tubulin, alpha 1B pseudogene	1.42833	0.121561	2.42147	0.0244098	0.306445	-3.84926	-0.418071	2.26868	0.249082	1.3637	0.464779	0.948384
ENSMUSG00000032204	ENSMUSG00000032204	64008	Aqp9	aquaporin 9	-0.820488	1.60872	-2.42126	0.0244206	0.306445	-3.82472	2.93566	0.936478	2.35727	1.80204	1.92172	1.91578
ENSMUSG00000118399	ENSMUSG00000118399	100417951	Gm18917	adenomatosis polyposis coli down-regulated 1 pseudogene	1.25896	-0.774477	2.42125	0.0244212	0.306445	-3.84809	-0.80077	-0.925486	-0.937612	0.539578	-1.87272	0.443272
ENSMUSG00000034867	ENSMUSG00000034867	245886	Ankrd27	ankyrin repeat domain 27	-0.444551	4.60209	-2.42058	0.0244563	0.306648	-3.82794	5.13753	4.59376	4.89705	4.3043	4.6062	4.44423
ENSMUSG00000027339	ENSMUSG00000027339	215653	Rassf2	Ras association (RalGDS/AF-6) domain family member 2	0.590007	4.93607	2.41996	0.0244885	0.306932	-3.82426	4.30264	5.20506	4.32403	4.2922	5.00393	5.33518
ENSMUSG00000070336	ENSMUSG00000070336	72973	Fbxo47	F-box protein 47	1.45998	0.905774	2.41977	0.0244988	0.306932	-3.80083	2.01847	1.04575	-0.133027	1.87468	-0.741653	1.57434
ENSMUSG00000085609	ENSMUSG00000085609	118567915	1700016P03Rik	RIKEN cDNA 1700016P03 gene	1.05851	2.81771	2.41947	0.0245147	0.307051	-3.81629	2.54007	2.62181	1.7049	2.2138	-0.248742	3.65221
ENSMUSG00000040181	ENSMUSG00000040181	14261	Fmo1	flavin containing monooxygenase 1	-0.533372	3.188	-2.41834	0.0245738	0.307709	-3.75289	3.25377	3.30414	3.60609	1.57384	3.25321	2.81117
ENSMUSG00000023873	ENSMUSG00000023873	66931	1700010I14Rik	RIKEN cDNA 1700010I14 gene	-0.861168	2.36855	-2.41765	0.0246103	0.307863	-3.82648	3.41228	2.52573	3.97355	3.25473	1.46937	1.94886
ENSMUSG00000055333	ENSMUSG00000055333	245827	Fat2	FAT atypical cadherin 2	1.1811	1.6868	2.41765	0.0246104	0.307863	-3.82842	-0.231528	1.96568	0.668644	2.14583	1.78467	1.4377
ENSMUSG00000086410	ENSMUSG00000086410	105242966	Gm16158	predicted gene 16158	1.73336	-0.0526559	2.41704	0.0246425	0.30815	-3.84724	-0.676676	0.78357	1.15398	1.53163	-1.76647	1.03494
ENSMUSG00000080776	ENSMUSG00000080776	620678	Gm12174	predicted gene 12174	1.14865	0.852185	2.4167	0.0246607	0.30822	-3.81325	-1.16815	1.28244	0.770736	1.08234	0.274523	1.58881
ENSMUSG00000054648	ENSMUSG00000054648	66869	Zfp869	zinc finger protein 869	0.606923	5.10878	2.4165	0.0246713	0.30822	-3.84719	4.20978	5.40621	4.93343	5.31946	4.89445	5.24413
ENSMUSG00000062077	ENSMUSG00000062077	58522	Trim54	tripartite motif-containing 54	1.34809	0.416796	2.41631	0.0246812	0.308243	-3.82296	-0.549371	-0.674087	-1.27243	0.94173	0.532624	1.9052
ENSMUSG00000021281	ENSMUSG00000021281	21928	Tnfaip2	tumor necrosis factor, alpha-induced protein 2	-0.775796	5.58254	-2.4156	0.0247188	0.308425	-3.85327	6.38851	5.89918	6.1739	5.07824	5.90368	5.16128
ENSMUSG00000097536	ENSMUSG00000097536	75768	4833422M21Rik	RIKEN cDNA 4833422M21 gene	-0.779009	3.15467	-2.4156	0.024719	0.308425	-3.84452	3.83344	2.31018	3.97162	3.43322	3.35021	2.91363
ENSMUSG00000033308	ENSMUSG00000033308	99586	Dpyd	dihydropyrimidine dehydrogenase	-0.567334	3.11507	-2.41559	0.0247194	0.308425	-3.82107	3.44953	3.15148	3.59482	2.01312	3.62321	3.16982
ENSMUSG00000048481	ENSMUSG00000048481	232934	Mypop	Myb-related transcription factor, partner of profilin	-0.94045	3.03059	-2.41526	0.0247366	0.308529	-3.86762	2.82804	1.78579	2.98815	2.71991	3.9525	2.3616
ENSMUSG00000045326	ENSMUSG00000045326	320181	Fndc7	fibronectin type III domain containing 7	1.6869	0.285722	2.41496	0.0247527	0.308577	-3.83075	-0.728988	-0.853704	0.670589	1.78521	-1.96774	1.19625
ENSMUSG00000060503	ENSMUSG00000060503	258776	Or2d2	olfactory receptor family 2 subfamily D member 2	-1.38177	-0.24219	-2.41493	0.0247544	0.308577	-3.87028	-0.585476	-0.710192	0.942625	-1.48708	-0.061359	-1.65226
ENSMUSG00000034748	ENSMUSG00000034748	50721	Sirt6	sirtuin 6	0.420474	3.50294	2.4144	0.0247824	0.308735	-3.78663	2.8314	3.62422	3.18809	3.58728	3.62015	3.61421
ENSMUSG00000114920	ENSMUSG00000114920	100418247	Gm19097	eukaryotic translation initiation factor 3, subunit E pseudogene	1.31598	-0.142533	2.41391	0.0248086	0.308911	-3.86806	-0.485818	-0.610534	-0.854854	0.622337	-2.27043	0.530989
ENSMUSG00000020755	ENSMUSG00000020755	57230	Sap30bp	SAP30 binding protein	-0.437024	5.15939	-2.41364	0.024823	0.308911	-3.84207	5.63662	5.32649	5.47652	5.05611	5.66355	5.08302
ENSMUSG00000028261	ENSMUSG00000028261	68493	Ndufaf4	NADH:ubiquinone oxidoreductase complex assembly factor 4	0.589241	4.45036	2.41359	0.0248256	0.308911	-3.79516	3.66198	4.92773	4.83461	4.79604	4.1965	4.64513
ENSMUSG00000031147	ENSMUSG00000031147	54634	Magix	MAGI family member, X-linked	-1.38177	-0.651649	-2.41325	0.0248437	0.309015	-3.86934	-0.677942	-0.802658	0.770178	-0.922557	0.203554	-2.12431
ENSMUSG00000075074	ENSMUSG00000075074	258468	Or4a81	olfactory receptor family 4 subfamily A member 81	-1.13612	-0.733731	-2.41312	0.0248503	0.309015	-3.86683	-1.04076	-1.16547	0.529601	-1.16313	0.0699826	-1.52092
ENSMUSG00000033361	ENSMUSG00000033361	208748	Prrg3	proline rich Gla (G-carboxyglutamic acid) 3 (transmembrane)	-0.591476	3.11868	-2.41273	0.0248712	0.309154	-3.82689	2.87755	2.41841	4.24633	2.64379	3.16467	2.77171
ENSMUSG00000027221	ENSMUSG00000027221	76969	Chst1	carbohydrate sulfotransferase 1	-0.621038	5.31786	-2.41247	0.0248851	0.309247	-3.8738	5.61481	4.73816	4.93942	4.5192	5.25651	4.69027
ENSMUSG00000061947	ENSMUSG00000061947	217847	Serpina10	serine (or cysteine) peptidase inhibitor, clade A (alpha-1 antiproteinase, antitrypsin), member 10	-1.30475	-0.00427001	-2.41119	0.0249534	0.309798	-3.86335	-0.189059	-0.313775	0.234387	-1.45835	1.62897	-0.492441
ENSMUSG00000028710	ENSMUSG00000028710	230649	Atpaf1	ATP synthase mitochondrial F1 complex assembly factor 1	0.419958	4.3414	2.41085	0.0249714	0.30984	-3.87575	4.11881	4.36257	4.27492	4.62936	4.15003	4.81171
ENSMUSG00000079168	ENSMUSG00000079168	70192	Cd209g	CD209g antigen	1.81935	0.800531	2.41079	0.024975	0.30984	-3.87887	-0.324133	1.13611	-1.12391	2.22775	0.644298	1.29044
ENSMUSG00000039911	ENSMUSG00000039911	74646	Spsb1	splA/ryanodine receptor domain and SOCS box containing 1	0.498407	5.16379	2.41072	0.0249785	0.30984	-3.86677	5.03348	5.53086	5.20719	5.61234	4.88986	5.48256
ENSMUSG00000015476	ENSMUSG00000015476	260297	Prrt1	proline-rich transmembrane protein 1	-0.698571	4.01226	-2.41044	0.0249933	0.309891	-3.87533	4.05756	3.52622	4.54452	3.72305	4.46912	3.72621
ENSMUSG00000022061	ENSMUSG00000022061	18095	Nkx3-1	NK3 homeobox 1	-1.27784	0.671444	-2.4104	0.0249956	0.309891	-3.79502	1.65481	-1.27726	2.06693	1.59659	0.229393	0.223456
ENSMUSG00000028757	ENSMUSG00000028757	13200	Ddost	dolichyl-di-phosphooligosaccharide-protein glycotransferase	-0.482302	6.3809	-2.40961	0.0250381	0.310175	-3.86493	6.35907	6.14141	6.67601	6.17784	6.64432	5.91325
ENSMUSG00000072955	ENSMUSG00000072955	399591	Tmsb15l	thymosin beta 15b like	1.34285	0.785856	2.40825	0.0251108	0.310751	-3.80325	-1.69076	1.97945	-1.33832	0.138872	-0.582018	-0.587956
ENSMUSG00000096171	ENSMUSG00000096171	666342	Gm8055	glyceraldehyde-3-phosphate dehydrogenase pseudogene	1.11685	-0.774477	2.40722	0.0251663	0.311286	-3.8612	-1.27626	0.183988	-1.09611	0.381082	-1.23873	-1.24467
ENSMUSG00000058656	ENSMUSG00000058656	320679	Samd12	sterile alpha motif domain containing 12	0.715224	5.05666	2.40624	0.0252192	0.311688	-3.87547	4.02169	5.18788	4.33848	5.2482	5.1303	4.9573
ENSMUSG00000034320	ENSMUSG00000034320	13521	Slc26a2	solute carrier family 26 (sulfate transporter), member 2	0.858951	3.16115	2.40565	0.0252513	0.311913	-3.79644	1.5187	3.63102	2.92721	3.94143	3.5927	3.78607
ENSMUSG00000003929	ENSMUSG00000003929	224694	Zfp81	zinc finger protein 81	0.554797	5.13784	2.40564	0.0252515	0.311913	-3.87914	4.28889	5.15398	4.91283	5.13104	4.84423	5.45802
ENSMUSG00000068264	ENSMUSG00000068264	69596	Ap5s1	adaptor-related protein 5 complex, sigma 1 subunit	0.618815	2.61541	2.40542	0.0252636	0.311913	-3.87591	2.42643	2.95379	2.44448	2.88642	2.41588	3.30303
ENSMUSG00000097870	ENSMUSG00000097870	102634011	Gm26868	predicted gene, 26868	-1.1869	-0.119233	-2.40501	0.0252856	0.312103	-3.82749	-0.938007	-1.06272	1.29444	-1.13526	0.676324	0.670387
ENSMUSG00000026925	ENSMUSG00000026925	64436	Inpp5e	inositol polyphosphate-5-phosphatase E	0.903244	3.32945	2.40464	0.0253056	0.312269	-3.87418	2.51695	3.61462	2.38685	3.53284	3.66532	3.81985
ENSMUSG00000047897	ENSMUSG00000047897	382089	Ripply2	ripply transcriptional repressor 2	1.32056	-0.485751	2.40408	0.0253358	0.31256	-3.8532	-1.06123	-1.18595	-0.965879	0.511312	-1.58399	0.731998
ENSMUSG00000042474	ENSMUSG00000042474	69169	Fcmr	Fc fragment of IgM receptor	-1.5579	-0.538583	-2.4032	0.0253835	0.312986	-3.86118	-1.35736	-1.48207	1.22952	-1.20018	0.423626	-1.16727
ENSMUSG00000024208	ENSMUSG00000024208	67267	Uqcc2	ubiquinol-cytochrome c reductase complex assembly factor 2	0.452494	5.39255	2.40274	0.0254086	0.313134	-3.87332	5.11817	5.61962	5.0593	5.32263	5.00416	5.59686
ENSMUSG00000039115	ENSMUSG00000039115	104099	Itga9	integrin alpha 9	-1.0239	2.73683	-2.40216	0.0254405	0.313445	-3.88235	3.12835	2.045	2.70583	2.30855	2.75898	0.637569
ENSMUSG00000095797	ENSMUSG00000095797	666706	Gm8246	predicted gene 8246	1.23461	-0.439682	2.40166	0.0254676	0.313616	-3.87299	-1.00313	0.457116	-1.09551	0.381678	-1.51246	-1.5184
ENSMUSG00000072974	ENSMUSG00000072974	214321	Gm4787	predicted gene 4787	-1.61985	-0.107032	-2.40106	0.0255001	0.313773	-3.87956	0.659156	-1.05052	2.46053	-0.817172	0.83146	1.44309
ENSMUSG00000051860	ENSMUSG00000051860	75953	Samd7	sterile alpha motif domain containing 7	0.808444	0.292997	2.40024	0.0255447	0.314205	-3.88189	-0.123984	-0.2487	-1.01705	0.460139	-0.148137	0.983429
ENSMUSG00000036208	ENSMUSG00000036208	212547	Nepro	nucleolus and neural progenitor protein	0.889129	3.20496	2.39997	0.0255595	0.314205	-3.87683	2.06776	3.08142	2.8812	3.93433	3.44096	4.1269
ENSMUSG00000069601	ENSMUSG00000069601	11735	Ank3	ankyrin 3, epithelial	0.908652	8.73872	2.39968	0.0255754	0.314205	-3.90207	7.7126	9.01987	8.32374	9.00334	8.38793	9.12702
ENSMUSG00000028224	ENSMUSG00000028224	27354	Nbn	nibrin	-0.568634	4.3682	-2.39963	0.0255784	0.314205	-3.86517	5.08406	4.44998	4.76122	4.25752	3.779	3.59249
ENSMUSG00000068394	ENSMUSG00000068394	99100	Cep152	centrosomal protein 152	1.59719	2.46255	2.39946	0.0255874	0.314205	-3.89808	1.46583	3.17761	0.46838	3.02357	2.01693	2.54151
ENSMUSG00000000317	ENSMUSG00000000317	12029	Bcl6b	B cell CLL/lymphoma 6, member B	-1.52393	0.789044	-2.39945	0.0255881	0.314205	-3.88091	2.23658	1.26386	0.624726	-1.06801	1.45241	-0.138492
ENSMUSG00000027217	ENSMUSG00000027217	241556	Tspan18	tetraspanin 18	0.53787	3.74425	2.39879	0.0256243	0.314568	-3.85055	3.72843	3.71265	3.5624	4.23703	3.80667	4.61787
ENSMUSG00000023345	ENSMUSG00000023345	70235	Poc1a	POC1 centriolar protein A	0.881744	2.02808	2.39825	0.0256537	0.314685	-3.85948	0.629218	2.08946	3.10893	1.56059	0.805567	2.02202
ENSMUSG00000022838	ENSMUSG00000022838	106389	Eaf2	ELL associated factor 2	1.39966	0.942758	2.39813	0.0256602	0.314685	-3.90118	-0.992234	1.20498	0.773932	0.666159	-0.222873	1.88667
ENSMUSG00000111299	ENSMUSG00000111299	78025	4930540M03Rik	RIKEN cDNA 4930540M03 gene	-1.0222	-0.827309	-2.39703	0.0257208	0.315347	-3.83584	-0.853602	-0.978318	1.09929	-1.33041	0.0501007	0.044163
ENSMUSG00000042182	ENSMUSG00000042182	320705	Bend6	BEN domain containing 6	0.574407	5.64274	2.39637	0.0257571	0.315685	-3.88287	4.81973	5.53613	4.77459	5.44175	5.53542	5.70715
ENSMUSG00000070493	ENSMUSG00000070493	14004	Chchd2	coiled-coil-helix-coiled-coil-helix domain containing 2	0.312976	7.17849	2.39629	0.0257617	0.315685	-3.81849	6.90133	7.19484	6.93017	7.17078	6.74416	7.2313
ENSMUSG00000108393	ENSMUSG00000108393	102635243	Gm32633	predicted gene, 32633	0.973888	0.010408	2.39355	0.0259127	0.317128	-3.89455	-0.930605	0.529641	0.760811	0.653039	-0.271381	0.945074
ENSMUSG00000005672	ENSMUSG00000005672	16590	Kit	Kit proto-oncogene receptor tyrosine kinase	0.476439	4.36008	2.39288	0.0259498	0.317499	-3.73327	2.47334	4.16636	3.95271	4.46837	4.54951	4.54358
ENSMUSG00000099553	ENSMUSG00000099553	102636980	Gm29538	predicted gene 29538	1.32965	-0.827309	2.39262	0.0259639	0.31759	-3.88744	-1.0121	-1.13681	-1.22264	0.991519	-1.37637	0.202659
ENSMUSG00000101251	ENSMUSG00000101251	100041752	Gm3496	predicted gene 3496	0.78815	-0.172065	2.39171	0.0260145	0.317883	-3.88935	-0.198358	-0.323074	-1.11658	1.09758	-0.711201	0.0198266
ENSMUSG00000034416	ENSMUSG00000034416	76645	Pkd1l2	polycystic kidney disease 1 like 2	1.43142	-0.168364	2.39114	0.0260464	0.318142	-3.84298	-0.743842	-0.868558	2.05705	1.10128	-1.75438	1.04704
ENSMUSG00000057903	ENSMUSG00000057903	258663	Or11g24	olfactory receptor family 11 subfamily G member 24	1.22282	-0.619682	2.39109	0.0260491	0.318142	-3.91363	-0.645974	-0.77069	-1.09981	0.377381	-1.86532	0.450674
ENSMUSG00000097164	ENSMUSG00000097164	67723	Cep83os	centrosomal protein 83, opposite strand	0.750388	3.05181	2.39075	0.0260681	0.31821	-3.90406	1.8375	3.06642	2.7193	3.30562	2.60714	3.08663
ENSMUSG00000105299	ENSMUSG00000105299	102636901	Gm33847	predicted gene, 33847	-1.08255	-0.880141	-2.39061	0.0260757	0.318221	-3.85711	-0.906434	-1.03115	1.04646	0.201721	0.155765	-1.43514
ENSMUSG00000006205	ENSMUSG00000006205	56213	Htra1	HtrA serine peptidase 1	0.658637	4.56953	2.39027	0.0260946	0.318231	-3.91769	4.17698	4.67246	4.36537	4.91885	3.62681	4.55376
ENSMUSG00000052229	ENSMUSG00000052229	574402	Gpr17	G protein-coupled receptor 17	-1.35322	2.09247	-2.39024	0.0260966	0.318231	-3.85655	1.49434	2.10659	3.60719	-0.201021	2.6813	1.61123
ENSMUSG00000053334	ENSMUSG00000053334	231630	Ficd	FIC domain containing	-0.413542	3.49446	-2.38962	0.0261307	0.318289	-3.79273	4.31635	3.42459	3.50152	4.13071	3.82676	3.38472
ENSMUSG00000115787	ENSMUSG00000115787	102639955	Gm36146	predicted gene, 36146	-1.25857	-0.615587	-2.38947	0.0261392	0.318289	-3.8643	-1.03257	-1.15728	0.647745	-1.04499	1.16604	-0.0622895
ENSMUSG00000082235	ENSMUSG00000082235	383665	Gm13326	glyceraldehyde-3-phosphate dehydrogenase pseudogene	0.984754	-0.628066	2.38943	0.0261415	0.318289	-3.88547	-0.812855	0.647391	-0.949698	0.527492	-0.263585	-1.85449
ENSMUSG00000086926	ENSMUSG00000086926	621446	Gm6226	non-catalytic region of tyrosine kinase adaptor protein 2 pseudogene	1.4527	0.195887	2.38842	0.0261979	0.318831	-3.87809	-0.59321	0.932838	1.69808	1.10489	-1.90862	0.407371
ENSMUSG00000050103	ENSMUSG00000050103	319660	Agmo	alkylglycerol monooxygenase	-1.76265	0.259176	-2.38827	0.0262061	0.318831	-3.89409	1.97812	-0.953946	1.26987	1.64753	-0.144853	-1.73575
ENSMUSG00000036819	ENSMUSG00000036819	194952	Jmjd4	jumonji domain containing 4	0.35649	5.17584	2.3881	0.0262158	0.318867	-3.89329	4.77912	5.11767	4.89838	5.16746	4.90224	5.36408
ENSMUSG00000054666	ENSMUSG00000054666	258939	Or10h28	olfactory receptor family 10 subfamily H member 28	-1.0673	0.298201	-2.38787	0.0262288	0.318944	-3.91111	-0.167323	-0.292039	0.573115	-1.11962	1.26851	-0.11594
ENSMUSG00000006678	ENSMUSG00000006678	18968	Pola1	polymerase (DNA directed), alpha 1	0.886425	3.42755	2.38742	0.0262542	0.319054	-3.85563	1.60602	3.50878	2.84475	3.95937	3.49032	3.72539
ENSMUSG00000030002	ENSMUSG00000030002	72102	Dusp11	dual specificity phosphatase 11 (RNA/RNP complex 1-interacting)	-0.363827	6.22515	-2.38694	0.026281	0.319154	-3.91332	6.74229	6.15926	6.39509	6.16256	6.58569	6.30977
ENSMUSG00000144194	ENSMUSG00000144194	100504166	4933421O10Rik	RIKEN cDNA 4933421O10 gene	-0.786192	2.86759	-2.3869	0.0262833	0.319154	-3.90213	3.68587	2.2657	3.08123	2.53736	3.65513	3.41913
ENSMUSG00000027505	ENSMUSG00000027505	76426	Fam209	family with sequence similarity 209	1.50549	-0.485751	2.38666	0.0262968	0.319154	-3.92192	-1.30452	0.155721	-0.965879	0.511312	-1.3407	0.238328
ENSMUSG00000116937	ENSMUSG00000116937	105246144	Gm41480	predicted gene, 41480	-0.97886	-0.672514	-2.3866	0.0263	0.319154	-3.88451	-0.857303	-0.982019	0.749314	-0.943421	0.403779	-0.339124
ENSMUSG00000051747	ENSMUSG00000051747	22138	Ttn	titin	0.748208	4.89934	2.38643	0.0263092	0.319154	-3.92495	3.87825	5.03308	4.27696	5.31975	4.72502	4.77203
ENSMUSG00000028655	ENSMUSG00000028655	76574	Mfsd2a	MFSD2 lysolipid transporter A, lysophospholipid	-0.786212	4.22561	-2.38603	0.0263318	0.319263	-3.92436	4.50165	3.98101	4.82575	4.50271	5.15798	3.64303
ENSMUSG00000045967	ENSMUSG00000045967	241263	Gpr158	G protein-coupled receptor 158	0.518094	4.53862	2.38586	0.0263415	0.319263	-3.91897	3.92061	4.57083	3.85225	4.19194	4.19668	4.76106
ENSMUSG00000004018	ENSMUSG00000004018	67030	Fancl	Fanconi anemia, complementation group L	-1.00135	2.58946	-2.38584	0.0263424	0.319263	-3.92699	2.7592	2.34692	2.61598	1.61512	2.92761	1.33671
ENSMUSG00000021368	ENSMUSG00000021368	67046	Tbc1d7	TBC1 domain family, member 7	0.873652	3.95556	2.38555	0.0263589	0.319382	-3.91933	2.80755	3.7442	3.72508	4.27782	3.84581	4.97738
ENSMUSG00000041073	ENSMUSG00000041073	192950	Nacad	NAC alpha domain containing	0.826728	5.24912	2.38539	0.0263677	0.319408	-3.92136	4.1013	5.13886	3.99929	5.3321	5.12279	5.00364
ENSMUSG00000028391	ENSMUSG00000028391	71354	Wdr31	WD repeat domain 31	0.728827	2.82883	2.38511	0.0263838	0.319463	-3.91677	1.49336	2.46818	2.41532	2.5534	1.9143	2.98788
ENSMUSG00000063232	ENSMUSG00000063232	380780	Serpina11	serine (or cysteine) peptidase inhibitor, clade A (alpha-1 antiproteinase, antitrypsin), member 11	-1.38177	-0.314775	-2.38455	0.0264152	0.319645	-3.92322	-0.65806	-0.782776	0.97784	-1.45186	-0.0239901	-1.61489
ENSMUSG00000024799	ENSMUSG00000024799	73166	Tm7sf2	transmembrane 7 superfamily member 2	-0.925561	3.07949	-2.38445	0.0264209	0.319645	-3.92911	3.40072	2.58681	3.14287	2.85452	3.77024	2.09581
ENSMUSG00000045107	ENSMUSG00000045107	67509	Saysd1	SAYSVFN motif domain containing 1	0.724537	2.48315	2.38422	0.0264335	0.319717	-3.92887	3.04728	3.06343	2.35089	3.59676	2.61597	3.52757
ENSMUSG00000117115	ENSMUSG00000117115	672972	Gm9586	antigenic determinant of rec-A protein pseudogene	-1.00465	-0.851875	-2.383	0.0265024	0.320375	-3.84317	-1.19516	0.265087	0.569953	-1.12278	0.184031	-1.40687
ENSMUSG00000005043	ENSMUSG00000005043	27029	Sgsh	N-sulfoglucosamine sulfohydrolase (sulfamidase)	-0.571034	3.00528	-2.38258	0.0265262	0.320375	-3.89716	3.39081	2.74526	3.11597	3.61086	3.5883	2.48282
ENSMUSG00000032346	ENSMUSG00000032346	67968	Ooep	oocyte expressed protein	-1.19972	-0.473271	-2.38257	0.0265266	0.320375	-3.85551	-1.20725	-1.33196	1.0141	0.169359	0.488938	-1.10196
ENSMUSG00000095936	ENSMUSG00000095936	665848	Zscan4e	zinc finger and SCAN domain containing 4E	-1.34791	0.698749	-2.38257	0.026527	0.320375	-3.92523	-0.520784	-0.6455	0.260015	-1.43272	0.454961	-1.77131
ENSMUSG00000026313	ENSMUSG00000026313	208727	Hdac4	histone deacetylase 4	0.44112	6.02853	2.38233	0.0265401	0.320384	-3.92405	5.68471	6.32712	6.00763	6.42476	6.13201	6.39583
ENSMUSG00000030344	ENSMUSG00000030344	11642	Akap3	A kinase anchor protein 3	1.05508	0.971138	2.38145	0.0265902	0.320717	-3.84508	-0.0921141	-0.21683	-1.14924	1.55034	1.53714	1.08375
ENSMUSG00000019461	ENSMUSG00000019461	70310	Plscr3	phospholipid scramblase 3	-0.569316	3.77852	-2.38145	0.0265904	0.320717	-3.93654	4.08373	3.60444	4.37364	3.92074	4.12593	3.35017
ENSMUSG00000124643	ENSMUSG00000124643	102637309	Gm34154	predicted gene, 34154	-1.13612	-0.615981	-2.38096	0.0266178	0.320833	-3.92921	-0.80077	-0.925486	0.330358	-1.36238	0.0292362	-1.56166
ENSMUSG00000069049	ENSMUSG00000069049	26908	Eif2s3y	eukaryotic translation initiation factor 2, subunit 3, structural gene Y-linked	-0.628884	4.02253	-2.38092	0.0266202	0.320833	-3.86472	4.748	3.85277	3.66241	3.11684	3.89918	3.18698
ENSMUSG00000044533	ENSMUSG00000044533	16898	Rps2	ribosomal protein S2	0.395128	8.45571	2.38076	0.0266295	0.320833	-3.91955	8.0703	8.60079	8.33684	8.46285	8.15903	8.68792
ENSMUSG00000106013	ENSMUSG00000106013	71057	4933402J10Rik	RIKEN cDNA 4933402J10 gene	-1.32315	-0.379693	-2.3807	0.0266329	0.320833	-3.92517	-0.796674	-0.92139	1.15622	-1.27348	-0.063754	-1.65465
ENSMUSG00000086095	ENSMUSG00000086095	328906	Gm15328	predicted gene 15328	1.46539	0.219889	2.38068	0.0266338	0.320833	-3.92216	-0.819974	1.37724	-1.16386	1.53573	1.18008	-0.0482456
ENSMUSG00000025255	ENSMUSG00000025255	80892	Zfhx4	zinc finger homeodomain 4	-0.462627	4.1013	-2.37993	0.0266766	0.321267	-3.89481	4.28583	3.64264	4.52321	4.41543	4.47708	3.98572
ENSMUSG00000087338	ENSMUSG00000087338	73921	Scpep1os	serine carboxypeptidase 1, opposite strand	-1.41208	0.0638284	-2.37896	0.0267316	0.321767	-3.87257	-0.279457	1.18079	-0.1619	-1.85463	0.737147	-1.59072
ENSMUSG00000022126	ENSMUSG00000022126	16365	Acod1	aconitate decarboxylase 1	0.886258	1.61956	2.37854	0.0267559	0.321978	-3.8989	1.41789	2.51557	2.26281	2.68555	0.633014	1.36404
ENSMUSG00000022722	ENSMUSG00000022722	56297	Arl6	ADP-ribosylation factor-like 6	0.623591	4.21038	2.37811	0.0267803	0.32219	-3.90729	3.58193	4.24309	3.57139	4.53179	4.95398	4.38167
ENSMUSG00000028294	ENSMUSG00000028294	69329	Cfap206	cilia and flagella associated protein 206	1.28289	0.746195	2.37783	0.0267959	0.322296	-3.89481	-1.56264	1.77208	0.878746	0.285547	-0.119854	1.45917
ENSMUSG00000121492	ENSMUSG00000121492	547150	6820431F20Rik	cadherin 11 pseudogene	0.401151	6.0917	2.37664	0.0268642	0.322736	-3.8984	5.53512	6.33237	5.96901	6.05789	6.04033	6.48261
ENSMUSG00000116165	ENSMUSG00000116165	57028	Pdxp	pyridoxal (pyridoxine, vitamin B6) phosphatase	0.497395	5.66331	2.37661	0.0268657	0.322736	-3.93693	4.7248	5.51762	5.03736	5.40825	5.29536	5.62384
ENSMUSG00000035086	ENSMUSG00000035086	56208	Becn1	beclin 1, autophagy related	-0.320591	6.74694	-2.3765	0.026872	0.322736	-3.92047	6.84615	6.41621	6.67387	6.53543	6.89159	6.4982
ENSMUSG00000048304	ENSMUSG00000048304	386750	Slitrk3	SLIT and NTRK-like family, member 3	0.654274	3.84725	2.37615	0.0268923	0.322884	-3.93629	3.24526	3.6582	3.49265	3.74744	3.08497	4.41784
ENSMUSG00000036634	ENSMUSG00000036634	17136	Mag	myelin-associated glycoprotein	-1.3573	0.540977	-2.37597	0.0269025	0.32289	-3.92373	1.51219	-1.41988	0.974387	-0.718348	-1.70536	0.61063
ENSMUSG00000031936	ENSMUSG00000031936	244698	Hephl1	hephaestin-like 1	1.35572	-0.327255	2.3758	0.0269123	0.32289	-3.92483	-1.37822	0.0820249	0.545387	1.17458	-1.1933	0.385721
ENSMUSG00000034413	ENSMUSG00000034413	240055	Neurl1b	neuralized E3 ubiquitin protein ligase 1B	0.749221	5.33099	2.37578	0.0269132	0.32289	-3.94178	4.89354	5.43234	4.64033	5.92302	5.1398	5.56597
ENSMUSG00000134733	ENSMUSG00000134733	102633049	Gm30968	predicted gene, 30968	-1.0072	-0.419081	-2.37515	0.0269497	0.323196	-3.92874	-0.60387	-0.728586	0.373471	-1.18848	0.864246	-0.467795
ENSMUSG00000026866	ENSMUSG00000026866	70789	Kynu	kynureninase	1.22282	-0.339341	2.37508	0.0269535	0.323196	-3.93429	-0.756322	-0.881038	-1.1002	0.376987	-1.75457	0.561416
ENSMUSG00000028532	ENSMUSG00000028532	320508	Cachd1	cache domain containing 1	0.492101	5.37113	2.37498	0.0269591	0.323196	-3.93333	5.04926	5.44963	5.39689	6.06374	5.16168	5.63108
ENSMUSG00000022750	ENSMUSG00000022750	224023	Klhl22	kelch-like 22	0.382019	6.23875	2.37442	0.0269915	0.323291	-3.8968	5.95761	6.1041	6.0234	6.36194	5.95874	6.56789
ENSMUSG00000110131	ENSMUSG00000110131	100416355	Gm18066	lysyl-tRNA synthetase pseudogene	1.59157	-0.55437	2.3744	0.0269924	0.323291	-3.92885	-0.971352	-1.09607	-1.18189	1.03227	-1.45786	0.858132
ENSMUSG00000036109	ENSMUSG00000036109	171170	Mbnl3	muscleblind like splicing factor 3	1.29696	0.586407	2.37437	0.0269941	0.323291	-3.9186	-0.941231	-1.06595	-1.58251	0.631643	-1.08736	0.491668
ENSMUSG00000101634	ENSMUSG00000101634	73426	1700066B17Rik	RIKEN cDNA 1700066B17 gene	-1.29345	0.215443	-2.37368	0.0270338	0.323684	-3.89881	1.7297	-0.716944	0.209622	1.32424	-0.0585694	-1.64947
ENSMUSG00000041261	ENSMUSG00000041261	12319	Car8	carbonic anhydrase 8	0.491748	3.81362	2.37352	0.0270429	0.323712	-3.91887	3.29299	4.0088	3.61118	4.06622	3.94717	4.25157
ENSMUSG00000029321	ENSMUSG00000029321	75750	Slc10a6	solute carrier family 10 (sodium/bile acid cotransporter family), member 6	1.29862	-0.578935	2.3733	0.0270558	0.323785	-3.92935	-0.837421	1.35979	-1.4135	0.800661	0.224778	-1.36612
ENSMUSG00000113101	ENSMUSG00000113101	102636324	Gm33424	predicted gene, 33424	0.643229	0.428668	2.37218	0.0271201	0.324473	-3.83104	-0.427545	1.0327	0.149888	0.779082	1.95196	0.567509
ENSMUSG00000038013	ENSMUSG00000038013	68524	Wipf2	WAS/WASL interacting protein family, member 2	0.561693	4.43889	2.37187	0.0271384	0.324583	-3.91936	4.21889	4.19497	4.44441	4.91087	3.953	4.97015
ENSMUSG00000099617	ENSMUSG00000099617	625057	Gm6550	lactate dehydrogenase A pseudogene	0.977166	-0.445005	2.37179	0.027143	0.324583	-3.93423	-0.946786	0.51346	-0.766636	0.710554	-0.312716	-0.318654
ENSMUSG00000096986	ENSMUSG00000096986	75115	4930509E16Rik	RIKEN cDNA 4930509E16 gene	1.59875	-0.0297501	2.37064	0.0272095	0.325296	-3.9468	-1.22811	0.969102	-1.1813	1.51828	1.12024	0.377336
ENSMUSG00000113321	ENSMUSG00000113321	666385	Gm8075	predicted gene 8075	-1.13471	-0.550669	-2.37043	0.0272214	0.325357	-3.92281	-0.735458	-0.860174	1.37593	-1.05377	-0.344684	-1.93558
ENSMUSG00000055839	ENSMUSG00000055839	67673	Elob	elongin B	0.468375	6.45773	2.36995	0.0272492	0.325362	-3.92591	6.12056	6.50735	5.91882	6.21342	6.17511	6.85408
ENSMUSG00000038215	ENSMUSG00000038215	382010	Cep44	centrosomal protein 44	0.534216	3.61726	2.36937	0.0272829	0.325601	-3.85175	2.93654	4.03284	4.56291	4.06499	3.41219	3.80255
ENSMUSG00000075387	ENSMUSG00000075387	258952	Or1j13	olfactory receptor family 1 subfamily J member 13	-0.674276	-0.00986817	-2.3692	0.0272929	0.325639	-3.73555	2.01497	-0.917101	-0.795885	1.41827	0.299098	-0.443806
ENSMUSG00000029449	ENSMUSG00000029449	23912	Rhof	ras homolog family member F (in filopodia)	0.804484	3.49459	2.36869	0.0273225	0.32591	-3.95336	2.97257	3.64931	2.66166	3.48678	2.5133	3.4249
ENSMUSG00000095724	ENSMUSG00000095724	100861908	Eif1ad19	eukaryotic translation initiation factor 1A domain containing 19	1.01297	-0.327255	2.3683	0.027345	0.326096	-3.9321	-0.829036	0.63121	-1.28287	0.194319	0.822735	0.0798317
ENSMUSG00000034724	ENSMUSG00000034724	231464	Cnot6l	CCR4-NOT transcription complex, subunit 6-like	0.442073	5.65661	2.36785	0.0273713	0.326246	-3.85875	5.04656	5.57811	5.93704	5.85101	5.40365	6.10693
ENSMUSG00000046675	ENSMUSG00000046675	320351	Lyset	lysosomal enzyme trafficking factor	0.611574	3.20073	2.36765	0.0273833	0.326308	-3.88645	2.79311	4.14839	2.72544	2.8933	2.53613	3.26715
ENSMUSG00000063234	ENSMUSG00000063234	80910	Gpr84	G protein-coupled receptor 84	-1.026	-0.416738	-2.36725	0.0274065	0.326474	-3.94284	-0.601527	-0.726243	0.688097	-1.00464	-0.527745	-2.11865
ENSMUSG00000072663	ENSMUSG00000072663	320277	Spef2	sperm flagellar 2	0.883507	2.14372	2.36673	0.0274365	0.326474	-3.91168	0.822729	3.13097	2.37971	2.65896	2.01618	2.66232
ENSMUSG00000043286	ENSMUSG00000043286	433091	Pnpla1	patatin-like phospholipase domain containing 1	1.63425	-0.28419	2.36672	0.0274375	0.326474	-3.95676	-0.749715	1.93292	0.514755	1.14395	-1.79118	-0.212154
ENSMUSG00000036110	ENSMUSG00000036110	218103	Slc17a2	solute carrier family 17 (sodium phosphate), member 2	0.627487	0.00387728	2.36672	0.0274375	0.326474	-3.77092	-0.937136	0.523111	1.77198	0.927243	0.19791	0.677399
ENSMUSG00000037995	ENSMUSG00000037995	93842	Igsf9	immunoglobulin superfamily, member 9	0.620711	3.04439	2.36655	0.0274471	0.326495	-3.93607	2.171	3.24423	3.18759	3.2882	2.72509	3.33583
ENSMUSG00000124833	ENSMUSG00000124833	102639612	Gm35882	predicted gene, 35882	-1.34895	-0.628066	-2.36431	0.0275782	0.327809	-3.96465	-0.654359	-0.779075	1.14004	-1.28966	-0.189888	-1.78079
ENSMUSG00000056853	ENSMUSG00000056853	544748	Or6c8b	olfactory receptor family 6 subfamily C member 8B	-1.13612	-0.693378	-2.36206	0.0277102	0.328803	-3.96838	-0.878167	-1.00288	0.569953	-1.12278	-0.132961	-1.72386
ENSMUSG00000101280	ENSMUSG00000101280	667378	Gm8600	predicted gene 8600	1.48665	-0.26332	2.36183	0.0277241	0.328821	-3.90119	-0.728845	-0.853561	0.629779	0.87348	-1.49056	2.73617
ENSMUSG00000078810	ENSMUSG00000078810	243816	Gp6	glycoprotein 6 platelet	-1.92275	0.231975	-2.3618	0.0277256	0.328821	-3.96746	1.00927	-0.700412	1.65558	-1.25954	1.5758	0.432356
ENSMUSG00000068115	ENSMUSG00000068115	78177	Ninl	ninein-like	-0.486307	4.43518	-2.36162	0.027736	0.328863	-3.92244	4.35292	4.43041	4.82843	4.15035	4.71972	3.97682
ENSMUSG00000019880	ENSMUSG00000019880	72780	Rspo3	R-spondin 3	-0.666449	2.59418	-2.36147	0.0277448	0.328885	-3.94048	2.02156	2.13786	2.29785	1.64259	3.68373	1.35587
ENSMUSG00000021607	ENSMUSG00000021607	94066	Mrpl36	mitochondrial ribosomal protein L36	0.616372	3.07152	2.36088	0.02778	0.328998	-3.92677	3.07526	3.16735	2.94408	3.63278	-0.173059	3.72789
ENSMUSG00000112219	ENSMUSG00000112219	102634282	Gm31904	predicted gene, 31904	-0.647521	-0.225292	-2.36084	0.027782	0.328998	-3.8029	-0.568577	-0.693293	1.15212	1.04435	0.449209	-0.293694
ENSMUSG00000032089	ENSMUSG00000032089	16154	Il10ra	interleukin 10 receptor, alpha	-1.27965	0.209333	-2.35931	0.0278725	0.329824	-3.96424	0.37497	-0.486712	0.764983	0.657211	2.32576	-0.8501
ENSMUSG00000097511	ENSMUSG00000097511	100504477	Gm16677	predicted gene, 16677	1.36117	0.468557	2.35884	0.0279006	0.329983	-3.97377	-0.701594	1.17369	0.579728	1.20892	-0.319309	1.25972
ENSMUSG00000050628	ENSMUSG00000050628	319370	Ubald2	UBA-like domain containing 2	0.615311	4.04965	2.35881	0.0279022	0.329983	-3.96228	3.59554	4.63551	3.78347	4.21071	4.0353	4.41403
ENSMUSG00000034168	ENSMUSG00000034168	238330	Irf2bpl	interferon regulatory factor 2 binding protein-like	0.36413	6.43171	2.35867	0.0279106	0.329983	-3.94677	6.22182	6.63802	6.23369	6.51283	6.42432	6.82136
ENSMUSG00000112561	ENSMUSG00000112561	668193	Limk1-ps2	LIM domain kinase 1, pseudogene 2	1.22282	-0.189182	2.35848	0.0279221	0.329983	-3.97549	-0.606164	0.854082	-0.90161	1.31255	0.218601	0.212663
ENSMUSG00000019838	ENSMUSG00000019838	72472	Slc16a10	solute carrier family 16 (monocarboxylic acid transporters), member 10	0.74654	1.72563	2.35832	0.0279314	0.329983	-3.957	1.06417	2.16185	1.30699	2.0923	1.21741	1.57405
ENSMUSG00000026126	ENSMUSG00000026126	19253	Ptpn18	protein tyrosine phosphatase, non-receptor type 18	1.48944	0.346655	2.35823	0.0279365	0.329983	-3.97896	-0.851705	1.34551	-0.756354	-0.864127	-2.00304	0.312949
ENSMUSG00000026295	ENSMUSG00000026295	75396	Spp2	secreted phosphoprotein 2	1.1596	-0.721645	2.35815	0.0279415	0.329983	-3.94688	-0.906434	-1.03115	-1.11697	1.09718	-1.58769	-0.00866904
ENSMUSG00000030759	ENSMUSG00000030759	67420	Far1	fatty acyl CoA reductase 1	0.404514	5.9648	2.35792	0.0279551	0.330061	-3.93591	5.31464	6.00171	6.00557	5.84158	5.50046	5.92697
ENSMUSG00000109523	ENSMUSG00000109523	14559	Gdf1	growth differentiation factor 1	-2.38025	-0.106354	-2.35688	0.0280169	0.330628	-3.95968	3.28859	0.507578	-1.05668	-1.16446	1.91665	-1.23659
ENSMUSG00000063316	ENSMUSG00000063316	19942	Rpl27	ribosomal protein L27	0.750223	5.90621	2.35669	0.0280279	0.33067	-3.96319	5.27236	6.3705	5.96628	6.13207	5.44648	6.43322
ENSMUSG00000024647	ENSMUSG00000024647	12405	Cbln2	cerebellin 2 precursor protein	0.926917	2.33239	2.3563	0.0280511	0.330785	-3.97058	1.43464	2.59003	2.48146	3.00172	1.54694	2.64054
ENSMUSG00000021868	ENSMUSG00000021868	105675	Ppif	peptidylprolyl isomerase F (cyclophilin F)	0.559979	4.47039	2.35597	0.0280709	0.330937	-3.96401	4.19006	4.67079	4.10625	4.13284	3.95028	4.97829
ENSMUSG00000042229	ENSMUSG00000042229	98710	Rabif	RAB interacting factor	-0.520761	4.23981	-2.3557	0.0280874	0.330966	-3.968	4.49168	3.98282	4.54428	3.75299	4.5571	4.29497
ENSMUSG00000125672	ENSMUSG00000125672	102636974	Gm33898	predicted gene, 33898	0.977166	-0.538583	2.35505	0.0281259	0.331338	-3.98211	-0.564876	-0.689592	-1.4094	0.0677904	-1.63682	-0.0578001
ENSMUSG00000039431	ENSMUSG00000039431	54384	Mtmr7	myotubularin related protein 7	0.593286	5.2477	2.35465	0.0281497	0.331412	-3.97625	4.82976	5.21578	4.91675	5.41788	4.60228	5.495
ENSMUSG00000025081	ENSMUSG00000025081	83561	Tdrd1	tudor domain containing 1	-1.38035	0.834035	-2.35413	0.0281806	0.331654	-3.96225	0.472773	-1.23691	0.327571	0.956765	1.08041	-1.24746
ENSMUSG00000025401	ENSMUSG00000025401	432516	Myo1a	myosin IA	-1.66444	-0.261943	-2.35362	0.0282116	0.331937	-3.98239	0.22351	-1.48617	0.695499	-0.997236	1.80974	0.21884
ENSMUSG00000024049	ENSMUSG00000024049	17929	Myom1	myomesin 1	-0.853054	1.54449	-2.35242	0.028283	0.332384	-3.78707	3.51405	-1.00299	0.813144	1.44234	2.12645	1.73571
ENSMUSG00000004296	ENSMUSG00000004296	16160	Il12b	interleukin 12b	1.06016	-0.131713	2.35226	0.0282929	0.332384	-3.9413	-0.791991	-0.916707	-0.770337	0.706853	-0.46381	0.752645
ENSMUSG00000081050	ENSMUSG00000081050	384015	Gm12461	eukaryotic translation elongation factor 1 gamma pseudogene	-1.74516	-0.484486	-2.35205	0.0283056	0.332384	-3.95457	-1.14476	-1.26948	0.461853	-1.23088	2.1162	-1.34917
ENSMUSG00000111847	ENSMUSG00000111847	667964	Gm8899	predicted gene 8899	-1.18004	-0.747593	-2.35071	0.0283862	0.333014	-3.97877	-0.932382	-1.0571	0.224759	-1.46798	0.350512	-1.32445
ENSMUSG00000045466	ENSMUSG00000045466	101197	Zfp956	zinc finger protein 956	0.816952	3.24955	2.35068	0.0283879	0.333014	-3.99531	2.23997	3.77237	2.66956	2.857	2.43719	3.16822
ENSMUSG00000075370	ENSMUSG00000075370	16136	Igll1	immunoglobulin lambda-like polypeptide 1	1.38463	-0.314775	2.35057	0.0283942	0.333014	-3.99423	-0.499564	-0.62428	-1.18559	0.291599	-1.92595	0.875472
ENSMUSG00000085820	ENSMUSG00000085820	71033	4933406K04Rik	RIKEN cDNA 4933406K04 gene	-1.24362	-0.668813	-2.34994	0.0284323	0.333294	-3.96485	-1.17059	-1.29531	0.436022	-1.25671	0.293397	-1.2975
ENSMUSG00000056296	ENSMUSG00000056296	72003	Synpr	synaptoporin	0.409109	5.45523	2.34983	0.0284391	0.333294	-3.99339	5.03917	5.43954	5.28399	5.55625	5.08072	5.63542
ENSMUSG00000030142	ENSMUSG00000030142	56619	Clec4e	C-type lectin domain family 4, member e	-0.661739	0.0345793	-2.34954	0.0284568	0.33338	-3.89466	-0.467202	-0.591918	0.38319	0.275418	1.2278	-0.363101
ENSMUSG00000038072	ENSMUSG00000038072	231050	Galnt11	polypeptide N-acetylgalactosaminyltransferase 11	0.334855	5.17624	2.34932	0.0284696	0.33338	-3.95682	4.78928	5.20627	5.20601	5.18455	4.85189	5.31373
ENSMUSG00000055313	ENSMUSG00000055313	319207	Pgbd1	piggyBac transposable element derived 1	1.34064	0.414165	2.34911	0.0284828	0.33338	-3.94171	-1.38192	0.815289	1.04646	-1.38324	-0.953709	1.36228
ENSMUSG00000044792	ENSMUSG00000044792	69046	Isca1	iron-sulfur cluster assembly 1	0.350062	5.86306	2.34909	0.028484	0.33338	-3.95239	5.37746	5.72708	5.70803	5.86801	5.48552	6.00836
ENSMUSG00000032554	ENSMUSG00000032554	22041	Trf	transferrin	1.0249	1.44169	2.34893	0.0284935	0.33338	-3.91206	-0.114669	2.42358	2.37777	1.98049	0.755158	0.749221
ENSMUSG00000058934	ENSMUSG00000058934	102631839	Gm30073	predicted gene, 30073	-1.08068	0.551736	-2.34857	0.0285149	0.333524	-3.91532	-0.499231	0.961016	0.752953	-0.939781	1.17957	-0.700836
ENSMUSG00000028551	ENSMUSG00000028551	12580	Cdkn2c	cyclin dependent kinase inhibitor 2C	0.935178	2.75272	2.34798	0.0285511	0.333748	-3.97232	1.47302	3.03636	2.94767	3.14475	2.39552	3.61198
ENSMUSG00000041958	ENSMUSG00000041958	276846	Pigs	phosphatidylinositol glycan anchor biosynthesis, class S	0.392337	5.40119	2.34773	0.028566	0.333748	-3.9168	4.97955	5.71052	5.5704	5.48173	5.00232	5.16144
ENSMUSG00000023039	ENSMUSG00000023039	110310	Krt7	keratin 7	1.08745	1.12873	2.34772	0.0285668	0.333748	-3.88356	-0.519967	-0.644683	1.33133	2.07156	0.706817	2.14145
ENSMUSG00000100901	ENSMUSG00000100901	100417792	Gm18829	arginyl-tRNA synthetase 2, mitochondrial pseudogene	1.06714	-0.778178	2.34756	0.0285761	0.333748	-3.94864	-0.804471	-0.929187	-1.01501	1.19915	-1.79162	-0.212595
ENSMUSG00000052423	ENSMUSG00000052423	57370	B4galt3	UDP-Gal:betaGlcNAc beta 1,4-galactosyltransferase, polypeptide 3	0.412913	4.58684	2.34693	0.0286143	0.333871	-3.91155	4.07657	4.43781	4.71092	4.3087	3.65101	5.01397
ENSMUSG00000137976	ENSMUSG00000137976	102633460	Gm31278	predicted gene, 31278	0.946172	-0.113678	2.34678	0.0286235	0.333871	-3.98037	-0.61546	0.844787	-0.825999	0.651191	1.00028	0.146348
ENSMUSG00000115229	ENSMUSG00000115229	102636468	Gm33525	predicted gene, 33525	-1.55667	-0.233676	-2.34669	0.0286289	0.333871	-3.95478	-1.21095	-1.33566	1.37593	-1.05377	1.3532	0.124868
ENSMUSG00000004677	ENSMUSG00000004677	17925	Myo9b	myosin IXb	-0.453926	5.60215	-2.34659	0.0286351	0.333871	-3.90695	5.03136	5.34568	5.95497	5.57156	6.25325	5.58573
ENSMUSG00000001930	ENSMUSG00000001930	22371	Vwf	Von Willebrand factor	0.999781	1.61073	2.34658	0.0286357	0.333871	-3.9917	1.14226	1.75451	0.451213	2.84424	1.87224	1.8663
ENSMUSG00000038239	ENSMUSG00000038239	15464	Hrc	histidine rich calcium binding protein	1.24701	1.60402	2.34559	0.0286957	0.334242	-3.98763	-0.428057	2.25458	0.510932	1.14013	1.79788	1.97251
ENSMUSG00000021280	ENSMUSG00000021280	74190	Exoc3l4	exocyst complex component 3-like 4	0.930964	1.86561	2.34522	0.028718	0.334338	-3.99118	1.31528	2.41295	2.42543	2.84817	1.7954	3.06787
ENSMUSG00000042073	ENSMUSG00000042073	76491	Abhd14b	abhydrolase domain containing 14b	1.0479	1.4047	2.34485	0.028741	0.334441	-3.96355	0.701293	1.31354	-1.12245	2.22921	1.56494	1.84851
ENSMUSG00000033096	ENSMUSG00000033096	71881	Apmap	adipocyte plasma membrane associated protein	-0.451193	4.87387	-2.34421	0.0287799	0.334635	-3.92465	5.07399	5.14354	5.08447	4.58968	4.96407	4.30605
ENSMUSG00000028634	ENSMUSG00000028634	16656	Hivep3	human immunodeficiency virus type I enhancer binding protein 3	0.414695	5.12767	2.34411	0.0287857	0.334635	-3.98699	5.04024	5.20262	4.59907	5.30323	5.03199	5.47942
ENSMUSG00000039349	ENSMUSG00000039349	226777	C130074G19Rik	RIKEN cDNA C130074G19 gene	1.46397	1.418	2.34386	0.0288013	0.334735	-3.97165	1.78793	1.01114	1.48882	3.45144	0.478474	2.97504
ENSMUSG00000047394	ENSMUSG00000047394	70113	Cimap1b	ciliary microtubule associated protein 1B	1.71839	-0.522008	2.34372	0.0288095	0.334747	-3.98979	-0.865293	-0.990009	-0.917336	1.29682	-1.82847	0.972946
ENSMUSG00000021671	ENSMUSG00000021671	67463	Poc5	POC5 centriolar protein	-0.558693	4.56135	-2.34347	0.0288249	0.334845	-3.99634	5.17912	4.66964	4.93514	4.09041	5.03277	4.6817
ENSMUSG00000029502	ENSMUSG00000029502	269682	Golga3	golgin A3	-0.408157	6.00601	-2.34233	0.0288949	0.335494	-3.99528	6.31988	5.86626	6.14624	6.05248	6.62137	5.94428
ENSMUSG00000075069	ENSMUSG00000075069	258206	Or4c3	olfactory receptor family 4 subfamily C member 3	-1.21317	-0.591021	-2.34161	0.0289389	0.335777	-3.96318	1.31393	-1.13272	-0.876395	-0.984168	-0.14174	-1.73264
ENSMUSG00000021468	ENSMUSG00000021468	268656	Sptlc1	serine palmitoyltransferase, long chain base subunit 1	-0.385075	4.96158	-2.34152	0.028944	0.335777	-3.97937	4.95232	4.62752	5.15125	4.527	4.89825	4.69207
ENSMUSG00000073877	ENSMUSG00000073877	100039863	Ccl27al	C-C motif chemokine ligand 27A like	1.2653	-0.565442	2.34147	0.0289475	0.335777	-3.91161	-0.876935	-1.00165	-0.931434	2.13072	0.0691124	0.712382
ENSMUSG00000024960	ENSMUSG00000024960	18797	Plcb3	phospholipase C, beta 3	-0.605185	4.12313	-2.3406	0.0290005	0.336228	-3.95937	3.89858	3.53581	4.92956	4.56347	4.32046	3.49015
ENSMUSG00000067285	ENSMUSG00000067285	433882	Gm16223	predicted gene 16223	1.39771	0.0937547	2.34049	0.0290076	0.336228	-3.97809	-0.640219	0.820027	1.06585	0.958075	-1.22937	1.08662
ENSMUSG00000115924	ENSMUSG00000115924	100502602	Gm19277	predicted gene, 19277	1.37354	0.459878	2.3401	0.0290314	0.33634	-3.98567	-1.12917	0.331076	1.34952	1.72717	0.0754419	1.94397
ENSMUSG00000015090	ENSMUSG00000015090	19215	Ptgds	prostaglandin D2 synthase (brain)	0.722665	2.7821	2.33991	0.0290428	0.336354	-3.98202	2.32941	2.81124	2.19926	2.38099	1.87565	3.4566
ENSMUSG00000058057	ENSMUSG00000058057	668178	Tmt1a3	thiol methyltransferase 1A3	0.928313	-0.461378	2.33892	0.0291038	0.33685	-3.88126	-0.646167	-0.770883	-0.941506	2.12065	-0.438465	0.286781
ENSMUSG00000021785	ENSMUSG00000021785	59007	Ngly1	N-glycanase 1	-0.40338	5.03154	-2.33872	0.0291165	0.336915	-3.98818	5.45125	4.96166	5.46137	4.97088	4.40255	4.9268
ENSMUSG00000047203	ENSMUSG00000047203	113851	Vmn1r54	vomeronasal 1 receptor 54	-1.01526	-0.078487	-2.33832	0.029141	0.337117	-4.00127	-0.653965	-0.778681	0.635659	-1.05708	0.799523	-0.428807
ENSMUSG00000037892	ENSMUSG00000037892	73173	Pcdh18	protocadherin 18	0.743314	2.60684	2.33809	0.0291553	0.337118	-3.98515	1.61338	2.92923	1.69113	2.5041	2.7589	2.51196
ENSMUSG00000052605	ENSMUSG00000052605	67441	Isoc2b	isochorismatase domain containing 2b	-1.49545	0.738443	-2.33742	0.0291963	0.337414	-4.01508	2.21627	0.165551	0.756011	-0.936724	1.57144	0.828537
ENSMUSG00000043290	ENSMUSG00000043290	654801	Zfp784	zinc finger protein 784	1.03042	0.625195	2.33665	0.0292443	0.337819	-3.94359	1.66892	1.54421	-0.0976665	0.531527	-0.790039	0.788986
ENSMUSG00000030220	ENSMUSG00000030220	11857	Arhgdib	Rho, GDP dissociation inhibitor beta	-0.759418	0.479083	-2.33623	0.0292703	0.337829	-3.89905	2.391	0.681324	0.0322648	0.661458	1.52787	1.03651
ENSMUSG00000097357	ENSMUSG00000097357	100504714	Gm16793	predicted gene, 16793	1.02105	0.434047	2.33617	0.0292736	0.337829	-3.9878	-1.12985	0.330399	0.487872	1.11706	0.200801	1.41726
ENSMUSG00000029188	ENSMUSG00000029188	20531	Slc34a2	solute carrier family 34 (sodium phosphate), member 2	-1.01526	0.0896595	-2.33506	0.0293429	0.338382	-4.01645	1.33134	-0.378342	0.457862	0.35009	0.57698	-0.65135
ENSMUSG00000000154	ENSMUSG00000000154	18400	Slc22a18	solute carrier family 22 (organic cation transporter), member 18	-0.833467	-0.143799	-2.33454	0.029375	0.338671	-3.94963	1.30373	-0.405944	0.0574187	-1.63532	-0.217367	-0.223304
ENSMUSG00000057735	ENSMUSG00000057735	258059	Or4c99	olfactory receptor family 4 subfamily C member 99	-1.23583	-0.656333	-2.33416	0.0293984	0.338758	-4.0005	-0.682626	-0.807342	1.27027	-1.15943	-0.291852	-1.88275
ENSMUSG00000112299	ENSMUSG00000112299	100416012	Gm17870	keratin 18 pseudogene	1.38463	-0.201315	2.33391	0.0294142	0.338758	-4.02087	-0.825335	0.634911	-0.998435	0.478756	-0.202368	1.01409
ENSMUSG00000022972	ENSMUSG00000022972	68001	Cfap298	cilia and flagella associate protien 298	-0.58218	4.70429	-2.33284	0.0294811	0.339049	-4.01556	5.47083	4.626	5.02013	4.8291	5.02823	4.31755
ENSMUSG00000041782	ENSMUSG00000041782	16763	Lad1	ladinin	-1.87244	0.793382	-2.3327	0.0294893	0.339049	-4.02994	2.74396	-1.28573	1.92632	-0.503382	0.267447	1.10951
ENSMUSG00000034762	ENSMUSG00000034762	230587	Glis1	GLIS family zinc finger 1	-0.936272	0.797735	-2.33165	0.0295553	0.339597	-4.01018	1.96368	0.739433	1.43003	1.32226	1.54593	-0.781933
ENSMUSG00000078964	ENSMUSG00000078964	382044	Ces1b	carboxylesterase 1B	-1.12942	0.294106	-2.33097	0.0295975	0.339945	-3.99895	1.30359	-0.406088	0.662309	1.2915	0.76285	-0.82805
ENSMUSG00000028413	ENSMUSG00000028413	14595	B4galt1	UDP-Gal:betaGlcNAc beta 1,4- galactosyltransferase, polypeptide 1	0.448717	3.50301	2.33074	0.029612	0.339954	-3.99034	3.34538	3.82333	3.65715	3.63256	2.35645	4.03957
ENSMUSG00000063780	ENSMUSG00000063780	258449	Or8s10	olfactory receptor family 8 subfamily S member 1	1.06221	-0.957539	2.33043	0.0296312	0.339976	-4.00748	-0.983831	-1.10855	-1.12067	0.356516	-1.5066	0.0724296
ENSMUSG00000061524	ENSMUSG00000061524	22772	Zic2	zinc finger protein of the cerebellum 2	0.88468	2.90669	2.33009	0.0296529	0.340061	-4.00954	1.78805	2.84776	1.98728	3.17496	3.6199	3.22694
ENSMUSG00000035506	ENSMUSG00000035506	171286	Slc12a8	solute carrier family 12 (potassium/chloride transporters), member 8	-1.51528	1.1038	-2.32958	0.0296846	0.340231	-4.03307	2.75838	1.0487	1.88608	-0.0961624	1.54373	0.689791
ENSMUSG00000010529	ENSMUSG00000010529	212539	Gm266	predicted gene 266	1.29685	-0.721645	2.32951	0.0296889	0.340231	-3.98376	-1.61412	-1.73883	-1.04328	0.433914	-0.953709	0.625316
ENSMUSG00000120594	ENSMUSG00000120594	327988	Gm9975	predicted gene 9975	1.75806	-0.255994	2.32934	0.0296999	0.340231	-4.02065	-1.2707	0.189543	1.16617	2.1959	-1.18464	1.13135
ENSMUSG00000093178	ENSMUSG00000093178	266793	Snord87	small nucleolar RNA, C/D box 87	1.31231	1.01563	2.32928	0.0297035	0.340231	-3.98743	-1.49971	1.18293	0.602837	1.87358	-0.392298	-0.398236
ENSMUSG00000128969	ENSMUSG00000128969	100504457	4921513H07Rik	RIKEN cDNA 4921513H07 gene	1.10144	-0.0587706	2.32869	0.0297408	0.340412	-3.96349	-0.560552	0.899694	1.55084	0.706099	-2.27946	0.0365329
ENSMUSG00000130420	ENSMUSG00000130420	668614	Gm9269	predicted gene 9269	1.38463	-0.205016	2.32812	0.0297765	0.340559	-4.02474	-1.10977	1.57287	-0.75884	0.71835	-0.157527	-0.163464
ENSMUSG00000058626	ENSMUSG00000058626	268958	Capn11	calpain 11	1.76786	-0.321306	2.32803	0.0297823	0.340559	-3.95334	-0.0195027	-1.72918	-0.671888	2.67977	-1.33475	0.981243
ENSMUSG00000005125	ENSMUSG00000005125	17988	Ndrg1	N-myc downstream regulated gene 1	-0.456953	5.18263	-2.32786	0.0297926	0.340575	-3.94715	4.22503	4.93925	5.26844	4.55272	5.46698	4.93596
ENSMUSG00000019848	ENSMUSG00000019848	78977	Popdc3	popeye domain containing 3	1.11305	1.28003	2.3276	0.0298094	0.340575	-4.02666	-0.125372	2.07184	1.39443	1.64923	0.734551	1.6217
ENSMUSG00000029171	ENSMUSG00000029171	66681	Pgm2	phosphoglucomutase 2	-0.498788	4.30043	-2.32758	0.0298104	0.340575	-4.02563	4.56049	4.06856	4.77409	4.28255	4.55136	4.03846
ENSMUSG00000025464	ENSMUSG00000025464	212503	Paox	polyamine oxidase (exo-N4-amino)	-0.576996	3.42744	-2.32751	0.0298145	0.340575	-4.0127	3.59492	3.08834	3.68032	2.66911	2.61169	2.81819
ENSMUSG00000055561	ENSMUSG00000055561	72432	Spink5	serine peptidase inhibitor, Kazal type 5	-1.38177	-0.493153	-2.32743	0.0298195	0.340575	-4.03742	-0.836438	-0.961154	0.928674	-0.764061	0.203554	-2.12431
ENSMUSG00000055789	ENSMUSG00000055789	224247	Ftdc2	ferritin domain containing 2	1.32468	-0.5998	2.32662	0.029871	0.340798	-4.02397	-0.784589	-0.909305	-1.36066	1.33892	-1.46585	0.113176
ENSMUSG00000139703	ENSMUSG00000139703	102632522	Gm30577	predicted gene, 30577	-1.35927	0.374096	-2.32656	0.0298747	0.340798	-4.01924	1.67921	-0.319974	0.881203	-0.811532	1.19481	1.6743
ENSMUSG00000009207	ENSMUSG00000009207	69605	Lnpk	lunapark, ER junction formation factor	-0.42711	5.16364	-2.32644	0.0298824	0.340798	-3.94744	5.91404	4.97613	5.55983	5.17099	4.78984	5.25107
ENSMUSG00000095941	ENSMUSG00000095941	102638837	Tle7	TLE family member 7	-0.802227	-0.904707	-2.32576	0.0299249	0.341042	-4.01485	0.495467	-1.21421	-0.909346	-1.01712	-0.0272969	-0.0332346
ENSMUSG00000022749	ENSMUSG00000022749	67581	Tbc1d23	TBC1 domain family, member 23	-0.565596	5.16873	-2.32561	0.0299343	0.341068	-4.04003	5.30388	4.74767	5.37325	5.10854	5.23958	4.3637
ENSMUSG00000015702	ENSMUSG00000015702	71790	Anxa9	annexin A9	-1.48606	0.875225	-2.32484	0.0299833	0.341414	-4.01109	-0.261724	-0.38644	2.07643	0.0941873	1.49306	-0.387349
ENSMUSG00000091020	ENSMUSG00000091020	545306	Gm5828	TOX high mobility group box family member 4 pseudogene	1.39098	-0.403351	2.32451	0.0300041	0.341454	-4.03899	-0.429644	-0.55436	-0.934743	1.0551	-2.24671	0.0692767
ENSMUSG00000049154	ENSMUSG00000049154	75429	Cfap144	cilia and flagella associated protein 144	1.11126	0.0625017	2.32418	0.030025	0.34161	-3.98223	-1.14696	0.313285	1.59841	0.753675	-0.155662	1.71287
ENSMUSG00000097166	ENSMUSG00000097166	77558	9330179D12Rik	RIKEN cDNA 9330179D12 gene	1.25983	0.467869	2.32378	0.0300506	0.341737	-4.04224	-0.863833	0.596413	-0.915876	0.561314	0.490537	1.3326
ENSMUSG00000022125	ENSMUSG00000022125	211286	Cln5	ceroid-lipofuscinosis, neuronal 5	0.506758	3.66874	2.32301	0.0300997	0.341869	-4.03455	3.51452	3.83727	3.19894	4.16917	3.99954	4.11264
ENSMUSG00000035572	ENSMUSG00000035572	242418	Dcaf10	DDB1 and CUL4 associated factor 10	0.575068	4.87394	2.323	0.0301003	0.341869	-4.04247	4.82907	5.16256	5.05498	5.28824	4.33312	5.49157
ENSMUSG00000048922	ENSMUSG00000048922	108912	Cdca2	cell division cycle associated 2	-0.517712	2.95634	-2.32294	0.0301036	0.341869	-4.00826	3.36549	2.90636	3.28206	2.2414	3.38397	3.07317
ENSMUSG00000103458	ENSMUSG00000103458	100384868	Pcdha4b	protocadherin alpha 4B	2.03489	0.0677392	2.32292	0.0301053	0.341869	-4.03253	-0.547641	-0.672357	-1.03235	1.71587	-2.03111	1.4039
ENSMUSG00000056209	ENSMUSG00000056209	18150	Npm3	nucleoplasmin 3	-0.375654	4.11208	-2.3228	0.0301129	0.341874	-3.84306	3.4747	4.23834	4.211	3.83529	4.38836	3.59393
ENSMUSG00000044043	ENSMUSG00000044043	93885	Pcdhb14	protocadherin beta 14	0.579768	2.83193	2.32241	0.0301373	0.341925	-3.92064	2.06047	2.11632	3.27007	2.85744	2.16493	3.74395
ENSMUSG00000021411	ENSMUSG00000021411	66895	Pxdc1	PX domain containing 1	0.851945	3.17125	2.32223	0.030149	0.341957	-4.0475	2.60215	4.06239	2.85969	3.72021	3.15798	3.39305
ENSMUSG00000032397	ENSMUSG00000032397	66131	Tipin	timeless interacting protein	0.53901	4.34749	2.32179	0.0301771	0.342113	-4.00119	3.55788	4.41546	4.02222	4.77953	4.40521	4.4886
ENSMUSG00000059956	ENSMUSG00000059956	71869	Serpinb12	serine (or cysteine) peptidase inhibitor, clade B (ovalbumin), member 12	-0.975433	-0.786563	-2.3214	0.030202	0.342314	-4.02014	-0.812855	-0.937571	0.700806	-0.143932	0.40784	-1.18306
ENSMUSG00000025607	ENSMUSG00000025607	54160	Copg2	coatomer protein complex, subunit gamma 2	0.368704	5.33582	2.32099	0.0302278	0.342524	-4.02712	4.93539	5.52437	5.22564	5.42273	4.88845	4.88251
ENSMUSG00000089996	ENSMUSG00000089996	100034363	Tmsb15b2	thymosin beta 15b2	-0.982036	0.171855	-2.31989	0.0302983	0.34316	-4.03432	2.29765	1.42461	1.54927	0.704532	1.75873	0.530399
ENSMUSG00000020836	ENSMUSG00000020836	216961	Coro6	coronin 6	1.52162	1.33459	2.31972	0.0303094	0.343204	-3.99023	-1.04858	0.411667	1.2481	1.98833	0.833231	3.26025
ENSMUSG00000118229	ENSMUSG00000118229	442846	Lncbate10	brown adipose tissue enriched long noncoding RNA 10	1.04168	-0.668813	2.31895	0.0303584	0.343663	-4.03147	-1.0121	0.448148	-0.990444	-1.09822	-1.60856	-0.0295335
ENSMUSG00000000958	ENSMUSG00000000958	20540	Slc7a7	solute carrier family 7 (cationic amino acid transporter, y+ system), member 7	1.38176	1.02773	2.31863	0.0303789	0.343663	-4.04315	-0.528001	2.52041	0.790045	1.53027	1.25614	1.61277
ENSMUSG00000051980	ENSMUSG00000051980	12374	Casr	calcium-sensing receptor	-0.933039	1.93819	-2.31734	0.0304614	0.344269	-4.02499	1.72178	0.37467	1.93532	2.31297	2.25341	1.02508
ENSMUSG00000066191	ENSMUSG00000066191	75691	Anks6	ankyrin repeat and sterile alpha motif domain containing 6	0.627012	3.5935	2.31593	0.0305521	0.344967	-3.99064	3.60714	3.05179	3.13208	4.29439	3.54932	4.17726
ENSMUSG00000066197	ENSMUSG00000066197	209776	Gpr139	G protein-coupled receptor 139	-1.14315	1.12845	-2.31557	0.0305756	0.345149	-4.00867	-0.0703202	-0.195036	1.18228	-0.510456	1.9063	0.762856
ENSMUSG00000024570	ENSMUSG00000024570	68731	Rbfa	ribosome binding factor A	0.671738	4.94475	2.31471	0.0306313	0.345614	-4.03778	4.33806	4.99445	4.96799	4.82161	3.90467	5.3494
ENSMUSG00000059981	ENSMUSG00000059981	381921	Taok2	TAO kinase 2	0.429601	6.89275	2.31428	0.0306591	0.345846	-4.06081	6.51914	6.72436	6.68925	6.99809	6.27677	7.05152
ENSMUSG00000032059	ENSMUSG00000032059	102580	Alg9	ALG9 alpha-1,2-mannosyltransferase	-0.463965	4.37	-2.31415	0.0306674	0.345858	-3.97023	3.72395	4.36279	4.81916	4.17635	4.84808	4.27385
ENSMUSG00000087213	ENSMUSG00000087213	69941	2810408I11Rik	RIKEN cDNA 2810408I11 gene	1.01846	0.845207	2.31349	0.0307099	0.346118	-4.01285	-0.792385	1.40483	1.17161	1.06384	-0.0834359	0.647592
ENSMUSG00000007827	ENSMUSG00000007827	232339	Ankrd26	ankyrin repeat domain 26	0.756949	4.11324	2.31203	0.0308045	0.346992	-4.06241	3.70368	4.06503	3.81634	4.68995	3.73296	4.76884
ENSMUSG00000001155	ENSMUSG00000001155	14317	Ftcd	formiminotransferase cyclodeaminase	-0.984519	0.00729526	-2.3115	0.0308387	0.347213	-4.03073	-0.494486	-0.619202	1.26247	-1.16723	0.264771	-0.478132
ENSMUSG00000081044	ENSMUSG00000081044	385493	AU015836	expressed sequence AU015836	-1.03066	-0.19293	-2.31138	0.0308467	0.347221	-4.06289	-0.536215	-0.660931	0.521216	-1.17152	0.796216	-0.432114
ENSMUSG00000128721	ENSMUSG00000128721	102635302	Gm32677	predicted gene, 32677	-1.24921	-0.351426	-2.31094	0.0308755	0.34738	-4.01016	-1.0854	-1.21012	0.679712	-1.01302	1.18691	-0.041425
ENSMUSG00000030145	ENSMUSG00000030145	72720	Zfp248	zinc finger protein 248	0.52844	4.16649	2.31025	0.0309201	0.3478	-4.05006	4.00931	4.3289	3.9585	4.62446	3.82958	4.42936
