## Supplementary table 1 for "A physiological Na^+^ signal activates mitochondrial PINK1 to couple synaptic depression to caspase-3-dependent spine pruning" (part 2 of 3)

### Sheet: Raw (continued)
	ENSEMBL	ENTREZ	Symbol	Genename	logFC	AveExpr	t	P.Value	adj.P.Val	B	CT_P1083_sample08.logCPM	NMDA_P1083_sample09.logCPM	CT_P1083_sample18.logCPM	NMDA_P1083_sample19.logCPM	CT_P1083_sample28.logCPM	NMDA_P1083_sample29.logCPM
ENSMUSG00000020455	ENSMUSG00000020455	94091	Trim11	tripartite motif-containing 11	-0.593674	4.11103	-2.30991	0.0309427	0.347972	-4.05137	4.70122	3.46361	4.23541	4.12764	4.5594	4.12376
ENSMUSG00000036246	ENSMUSG00000036246	78816	Gmip	Gem-interacting protein	-0.851681	1.96007	-2.30888	0.0310096	0.348559	-3.95637	0.833623	1.60421	2.37996	1.97947	3.52956	-0.563837
ENSMUSG00000015224	ENSMUSG00000015224	74519	Cyp2j9	cytochrome P450, family 2, subfamily j, polypeptide 9	-0.628315	3.79946	-2.30833	0.0310456	0.348867	-4.0187	4.35518	3.4393	4.45312	4.78423	3.74779	3.29439
ENSMUSG00000056306	ENSMUSG00000056306	329641	Sertm1	serine rich and transmembrane domain containing 1	-0.624445	3.46061	-2.30804	0.0310644	0.348867	-4.05835	3.93672	2.72794	3.52247	3.5049	3.31226	2.77581
ENSMUSG00000025597	ENSMUSG00000025597	237010	Klhl4	kelch-like 4	1.42042	2.83728	2.3079	0.0310737	0.348867	-4.07246	2.17253	3.58623	1.08316	2.56035	2.16938	3.53974
ENSMUSG00000029162	ENSMUSG00000029162	16548	Khk	ketohexokinase	-0.869244	1.89984	-2.30668	0.0311539	0.349497	-4.06356	1.79578	1.67106	2.37976	1.61991	2.30215	0.421739
ENSMUSG00000111515	ENSMUSG00000111515	270148	Gm5055	ribosomal protein S7 pseudogene	-0.997553	-0.749912	-2.30659	0.0311592	0.349497	-4.04369	0.650262	-1.05942	0.122731	-1.57	-1.21417	1.10182
ENSMUSG00000026580	ENSMUSG00000026580	20344	Selp	selectin, platelet	-1.22354	-0.0567511	-2.30641	0.0311714	0.349497	-4.00919	2.63976	0.640571	1.52536	0.19519	-1.50942	0.0696
ENSMUSG00000047678	ENSMUSG00000047678	319200	Gpr82	G protein-coupled receptor 82	1.03752	-0.640546	2.30626	0.0311812	0.349497	-4.06921	-1.14233	0.317919	-1.12067	0.356516	0.236863	0.230926
ENSMUSG00000115426	ENSMUSG00000115426	100503021	Gm19510	predicted gene, 19510	0.977166	-0.587714	2.30546	0.0312338	0.349771	-4.08095	-1.0895	0.370751	-0.750849	0.726341	-0.185793	-0.191731
ENSMUSG00000079694	ENSMUSG00000079694	102636575	Gm14862	predicted gene 14862	-1.13612	-0.668813	-2.30539	0.0312383	0.349771	-4.07193	-0.927298	-1.05201	0.436022	-1.25671	0.0501007	-1.5408
ENSMUSG00000082980	ENSMUSG00000082980	258330	Or4x13	olfactory receptor family 4 subfamily X member 13	-1.24849	-0.497837	-2.30533	0.0312424	0.349771	-4.05879	-0.841122	-0.965838	1.27027	-1.15943	-0.133355	-1.72426
ENSMUSG00000030979	ENSMUSG00000030979	22276	Uros	uroporphyrinogen III synthase	-0.668276	3.77306	-2.30533	0.0312424	0.349771	-4.07764	3.75874	3.63402	4.23174	3.34156	3.77451	2.70444
ENSMUSG00000025157	ENSMUSG00000025157	74168	Zdhhc16	zinc finger, DHHC domain containing 16	-0.315558	4.33806	-2.30403	0.0313275	0.350345	-4.03694	4.36962	4.14753	4.49167	4.0435	4.41923	4.14281
ENSMUSG00000073514	ENSMUSG00000073514	623279	Dok6	docking protein 6	0.410092	5.92503	2.30372	0.0313485	0.350345	-4.06888	5.36199	6.02465	5.43009	6.08683	5.86859	5.64264
ENSMUSG00000068762	ENSMUSG00000068762	14867	Gstm6	glutathione S-transferase, mu 6	-1.18091	1.75196	-2.30365	0.0313531	0.350345	-4.07336	2.3104	0.115295	2.04183	0.349094	1.18387	1.9149
ENSMUSG00000029862	ENSMUSG00000029862	12723	Clcn1	chloride channel, voltage-sensitive 1	-1.54358	0.76069	-2.30354	0.03136	0.350345	-4.07992	1.37133	-1.07531	1.39064	0.797437	1.92614	0.335241
ENSMUSG00000117763	ENSMUSG00000117763	402757	9830166K06Rik	RIKEN cDNA 9830166K06 gene	-1.62743	0.352949	-2.30307	0.0313913	0.350613	-4.07625	0.410273	-1.29941	0.985242	0.140504	1.2222	-1.10566
ENSMUSG00000083183	ENSMUSG00000083183	100534330	Gm15575	RNA binding motif protein 39 pseudogene	1.07479	-0.851875	2.3028	0.031409	0.350643	-4.04853	-1.03666	-1.16138	-1.01501	0.46218	-1.55943	0.0195975
ENSMUSG00000087264	ENSMUSG00000087264	68986	Gad1os	glutamate decarboxylase 1, opposite strand	-1.44248	0.179143	-2.30269	0.0314162	0.350643	-4.05585	-0.871824	-0.99654	1.6013	-0.828397	0.788703	-0.439627
ENSMUSG00000033111	ENSMUSG00000033111	218734	Cep15	centrosomal protein 15	0.443888	3.91339	2.30219	0.0314495	0.350851	-4.03839	3.92298	3.79883	3.60091	4.05408	2.83664	4.28137
ENSMUSG00000080710	ENSMUSG00000080710	666447	Gm8107	heat shock protein 1-like pseudogene	-1.13612	-0.522402	-2.30119	0.0315154	0.350942	-4.0652	-0.548695	-0.673411	0.35024	-1.34249	-0.24272	-1.83362
ENSMUSG00000002803	ENSMUSG00000002803	399566	Btbd6	BTB domain containing 6	0.517524	3.98793	2.30046	0.031564	0.351139	-4.08499	3.7854	4.30051	3.57679	4.26872	4.06584	4.41137
ENSMUSG00000026579	ENSMUSG00000026579	14067	F5	coagulation factor V	1.63029	0.26584	2.30014	0.031585	0.351193	-4.08622	-0.0774456	1.3828	-1.24014	0.974011	-0.708548	0.507907
ENSMUSG00000074063	ENSMUSG00000074063	71839	Osgin1	oxidative stress induced growth inhibitor 1	-0.494775	3.74701	-2.30005	0.031591	0.351193	-4.0869	4.26373	3.6085	3.85164	3.81982	4.02766	3.19985
ENSMUSG00000062908	ENSMUSG00000062908	11364	Acadm	acyl-Coenzyme A dehydrogenase, medium chain	0.351831	5.54515	2.2999	0.0316012	0.351204	-4.00405	5.45005	5.29705	5.40594	5.85141	4.59744	5.72901
ENSMUSG00000059854	ENSMUSG00000059854	244653	Hydin	HYDIN, axonemal central pair apparatus protein	-1.37943	2.00078	-2.29982	0.0316067	0.351204	-4.01699	1.82889	-1.46575	3.33328	2.14751	2.10401	0.960571
ENSMUSG00000098519	ENSMUSG00000098519	102634550	Gm27166	predicted gene 27166	-1.91876	0.466015	-2.29877	0.0316765	0.351736	-4.08707	3.61143	-0.905604	1.87852	0.548357	0.905975	0.900038
ENSMUSG00000059201	ENSMUSG00000059201	16846	Lep	leptin	1.38463	0.412671	2.29876	0.0316768	0.351736	-4.08744	-0.285046	1.1752	0.687585	1.80221	-0.843715	0.73531
ENSMUSG00000115057	ENSMUSG00000115057	667563	Gm8705	SET pseudogene	0.977166	-0.668813	2.29825	0.0317108	0.352031	-4.09369	-0.853602	0.606645	0.045333	-0.0624393	-1.21787	0.361156
ENSMUSG00000036211	ENSMUSG00000036211	107970	H1f6	H1.6 linker histone, cluster member	-1.04712	-0.228993	-2.29752	0.0317597	0.352367	-4.03985	-0.645974	-0.77069	0.33776	-1.35497	1.452	0.598067
ENSMUSG00000034648	ENSMUSG00000034648	16979	Lrrn1	leucine rich repeat protein 1, neuronal	0.43346	5.00305	2.29711	0.0317869	0.352429	-4.02494	4.47183	5.16227	5.46087	5.31955	4.69478	4.68884
ENSMUSG00000106572	ENSMUSG00000106572	71182	4933417G07Rik	SEC13 homolog pseudogene	-1.38287	-0.725346	-2.29684	0.031805	0.352434	-4.09293	-0.910135	-1.03485	1.04276	-1.38694	0.163167	-1.42773
ENSMUSG00000031877	ENSMUSG00000031877	72361	Ces2g	carboxylesterase 2G	1.54649	0.161502	2.29679	0.0318081	0.352434	-4.07442	-1.0117	0.448543	-0.831554	1.3826	-1.76784	-1.77378
ENSMUSG00000035953	ENSMUSG00000035953	219024	Pip4p1	phosphatidylinositol-4,5-bisphosphate 4-phosphatase 1	0.420278	4.4351	2.29671	0.0318138	0.352434	-4.05981	4.01976	4.45266	4.4495	4.54556	3.67682	4.28094
ENSMUSG00000026418	ENSMUSG00000026418	21952	Tnni1	troponin I, skeletal, slow 1	1.12332	0.0554438	2.29604	0.0318589	0.352556	-4.05693	-1.43475	0.0254918	-0.58318	0.89401	1.21419	0.722825
ENSMUSG00000037938	ENSMUSG00000037938	66170	Chchd5	coiled-coil-helix-coiled-coil-helix domain containing 5	-0.803289	3.01244	-2.29603	0.0318594	0.352556	-4.06653	3.73052	2.68242	3.86227	2.16954	2.42922	3.52282
ENSMUSG00000017550	ENSMUSG00000017550	237877	Atad5	ATPase family, AAA domain containing 5	0.879282	3.72594	2.29554	0.031892	0.352653	-4.0157	1.63554	4.11417	3.84789	3.83032	3.01954	3.94786
ENSMUSG00000058773	ENSMUSG00000058773	56702	H1f5	H1.5 linker histone, cluster member	0.59061	4.26576	2.2951	0.0319215	0.352671	-3.99513	4.26621	4.1415	4.89477	4.96316	3.53499	5.03807
ENSMUSG00000037358	ENSMUSG00000037358	75905	Dipk2b	divergent protein kinase domain 2B	1.22503	-0.749912	2.29502	0.0319267	0.352671	-4.10038	-0.776204	-0.90092	-1.23004	0.247151	-1.60486	0.711133
ENSMUSG00000058685	ENSMUSG00000058685	100042921	Vmn2r51	vomeronasal 2, receptor 51	1.22908	-0.379693	2.29495	0.0319315	0.352671	-4.06881	-0.564482	-0.689198	-1.29905	1.40053	-0.162604	0.568424
ENSMUSG00000113087	ENSMUSG00000113087	74926	4930473H19Rik	RIKEN cDNA 4930473H19 gene	-0.915869	0.0476475	-2.29474	0.0319455	0.352743	-4.0637	-0.760023	-0.884739	0.603297	-1.08944	0.452516	-0.290387
ENSMUSG00000032921	ENSMUSG00000032921	252868	Odf4	outer dense fiber of sperm tails 4	-0.885274	-0.249463	-2.29459	0.0319558	0.352775	-4.02044	0.918518	-0.791161	-0.888087	-0.995859	0.265359	-0.477544
ENSMUSG00000108728	ENSMUSG00000108728	404356	Or5bs2	olfactory receptor family 5 subfamily BS member 2	1.02429	1.2191	2.2941	0.0319884	0.352887	-4.06454	-0.186297	1.27395	-1.05977	0.417418	1.8829	0.436386
ENSMUSG00000085897	ENSMUSG00000085897	666613	Gm11604	ribosomal protein S6 pseudogene	-1.13612	-0.43662	-2.29409	0.0319895	0.352887	-4.08855	-0.621409	-0.746125	0.277526	-1.41521	-0.0972925	-1.68819
ENSMUSG00000020077	ENSMUSG00000020077	19073	Srgn	serglycin	-1.18736	-0.563149	-2.29379	0.0320094	0.352887	-4.04137	-0.906434	0.553813	0.38319	-1.30954	0.819034	-1.50883
ENSMUSG00000066975	ENSMUSG00000066975	12959	Cryba4	crystallin, beta A4	1.50549	-0.103447	2.29378	0.0320104	0.352887	-4.10329	-0.605228	0.855018	-1.64569	-0.168498	0.224778	1.8038
ENSMUSG00000055811	ENSMUSG00000055811	239931	Cldn17	claudin 17	1.14397	-0.522402	2.29347	0.0320307	0.353028	-4.08112	-0.865687	0.594559	-1.28327	-1.39104	-1.46215	0.116877
ENSMUSG00000049593	ENSMUSG00000049593	67718	Lce1h	late cornified envelope 1H	0.829027	-0.668813	2.2931	0.0320561	0.353036	-4.07327	-0.695106	-0.819822	-0.990444	0.486746	-1.92555	-0.346526
ENSMUSG00000090675	ENSMUSG00000090675	545205	Or5v1b	olfactory receptor family 5 subfamily V member 1B	1.50549	-0.143799	2.29271	0.0320824	0.353036	-4.09762	-0.328588	1.13166	-1.5638	-0.0866106	-1.71871	-0.139687
ENSMUSG00000034892	ENSMUSG00000034892	20090	Rps29	ribosomal protein S29	0.555904	6.16082	2.29226	0.0321126	0.353103	-4.08304	5.74701	6.45316	6.15308	6.24812	5.76058	6.6271
ENSMUSG00000040618	ENSMUSG00000040618	74551	Pck2	phosphoenolpyruvate carboxykinase 2 (mitochondrial)	-0.295277	4.93295	-2.29213	0.0321216	0.353103	-4.08962	5.20837	4.84443	5.21254	4.90304	5.23468	5.02229
ENSMUSG00000041881	ENSMUSG00000041881	66416	Ndufa7	NADH:ubiquinone oxidoreductase subunit A7	-0.583752	4.63163	-2.29032	0.0322434	0.354141	-4.08798	5.01395	4.45528	4.56598	3.8863	4.81282	4.29992
ENSMUSG00000037492	ENSMUSG00000037492	320158	Zmat4	zinc finger, matrin type 4	0.484539	3.16769	2.2898	0.032279	0.354369	-4.06708	3.06384	3.42456	2.77646	3.10479	2.63041	3.39499
ENSMUSG00000110101	ENSMUSG00000110101	621677	Gm6249	predicted gene 6249	1.17146	0.664488	2.28951	0.0322982	0.354498	-4.0615	-0.386478	1.07377	1.18448	0.591282	-1.60175	0.714242
ENSMUSG00000121428	ENSMUSG00000121428	17223	Mcpt-ps1	mast cell protease, pseudogene 1	1.48481	-0.26044	2.2883	0.0323807	0.355076	-4.07665	-0.518925	-0.643641	0.29521	0.924403	-1.80242	1.89208
ENSMUSG00000110626	ENSMUSG00000110626	115486981	Gm45805	predicted gene 45805	-1.54358	0.229539	-2.28747	0.0324368	0.355342	-4.1151	-0.345939	-0.470655	1.9216	-0.993528	0.790519	-0.800381
ENSMUSG00000136960	ENSMUSG00000136960	105243519	Gm39417	predicted gene, 39417	1.50549	0.218035	2.28739	0.0324424	0.355342	-4.11216	-0.796674	0.663572	-0.104779	1.37241	-1.12469	0.45434
ENSMUSG00000027618	ENSMUSG00000027618	18041	Nfs1	nitrogen fixation gene 1 (S. cerevisiae)	0.418508	4.61625	2.28545	0.0325748	0.356382	-4.06619	3.89129	4.6254	4.11713	4.70797	4.61231	4.10313
ENSMUSG00000026826	ENSMUSG00000026826	18227	Nr4a2	nuclear receptor subfamily 4, group A, member 2	0.474715	4.32909	2.2852	0.0325919	0.356394	-4.11608	3.38021	4.15752	3.50005	3.76579	3.66291	4.04399
ENSMUSG00000080712	ENSMUSG00000080712	382522	H2bc26	H2B clustered histone 26	1.06676	-0.162304	2.28492	0.0326109	0.356394	-4.10562	-1.41393	0.0463174	-1.10682	0.370373	-1.09035	-1.09629
ENSMUSG00000026035	ENSMUSG00000026035	70225	Ppil3	peptidylprolyl isomerase (cyclophilin)-like 3	0.52487	3.81804	2.28479	0.0326197	0.356394	-4.01539	2.642	3.97021	3.88153	4.13614	3.42525	3.76076
ENSMUSG00000055991	ENSMUSG00000055991	22757	Zkscan5	zinc finger with KRAB and SCAN domains 5	-0.335246	4.62831	-2.28444	0.032644	0.356532	-4.08788	4.93572	4.31144	4.74356	4.53744	4.94042	4.78638
ENSMUSG00000034327	ENSMUSG00000034327	105440	Kctd9	potassium channel tetramerisation domain containing 9	0.820549	2.70574	2.28422	0.0326592	0.356532	-4.08906	2.11234	4.02793	2.45316	3.39176	3.14814	2.59472
ENSMUSG00000131673	ENSMUSG00000131673	102634140	Gm31796	predicted gene, 31796	-1.15146	-0.314381	-2.28368	0.0326958	0.356644	-4.03334	-0.889859	-1.01457	1.77072	-0.658985	0.637326	0.631388
ENSMUSG00000030725	ENSMUSG00000030725	67164	Lipt2	lipoyl(octanoyl) transferase 2 (putative)	1.0315	1.23178	2.28368	0.0326962	0.356644	-4.04237	-1.36248	0.834734	0.290067	1.76726	1.3682	1.36226
ENSMUSG00000027667	ENSMUSG00000027667	67778	Zfp639	zinc finger protein 639	0.481844	4.38863	2.28317	0.032731	0.356941	-4.07232	3.94006	4.48958	5.01096	4.46892	4.01451	4.8684
ENSMUSG00000021983	ENSMUSG00000021983	50769	Atp8a2	ATPase, aminophospholipid transporter-like, class I, type 8A, member 2	0.526196	5.46917	2.2827	0.0327633	0.35713	-4.09841	4.83981	5.67541	4.72317	5.18731	5.78806	5.57981
ENSMUSG00000080746	ENSMUSG00000080746	666774	Rpsa-ps12	ribosomal protein SA, pseudogene 12	-0.812959	-0.641084	-2.28197	0.032813	0.357485	-4.086	0.442097	-1.26758	0.0730622	-0.0347101	-0.956335	-0.962273
ENSMUSG00000021609	ENSMUSG00000021609	13162	Slc6a3	solute carrier family 6 (neurotransmitter transporter, dopamine), member 3	-1.41496	0.117926	-2.28189	0.0328185	0.357485	-4.0746	2.57114	-1.01301	0.905768	-0.786966	-0.458649	0.272379
ENSMUSG00000062397	ENSMUSG00000062397	68036	Zfp706	zinc finger protein 706	0.329823	6.72702	2.28124	0.0328634	0.357637	-4.03445	6.40468	6.41338	6.41331	6.84113	6.49551	6.84267
ENSMUSG00000109099	ENSMUSG00000109099	100504123	Gm20074	predicted gene, 20074	1.22282	-0.420439	2.28077	0.0328962	0.357637	-4.11215	-0.605228	-0.729944	-1.29126	0.185934	-1.71462	0.601374
ENSMUSG00000063376	ENSMUSG00000063376	230396	Ifna13	interferon alpha 13	1.01116	-0.253558	2.2807	0.0329011	0.357637	-4.08131	-0.596843	-0.721559	-1.51506	0.699092	0.0857693	0.816797
ENSMUSG00000117438	ENSMUSG00000117438	433141	Rpsa-ps7	ribosomal protein SA, pseudogene 7	-1.73726	-0.323115	-2.28054	0.0329116	0.357637	-4.10785	-1.00638	-1.1311	0.747469	-1.00185	1.48785	-1.71658
ENSMUSG00000037139	ENSMUSG00000037139	242702	Myom3	myomesin family, member 3	-1.4153	0.325553	-2.28033	0.0329262	0.357637	-4.09219	1.44677	-1.4853	1.77666	0.931927	0.616672	-0.126232
ENSMUSG00000063120	ENSMUSG00000063120	56861	Or5p57	olfactory receptor family 5 subfamily P member 57	1.22282	-0.30639	2.28027	0.0329302	0.357637	-4.12083	-0.491179	-0.615895	-1.64159	0.572563	-1.47833	0.100696
ENSMUSG00000074513	ENSMUSG00000074513	99889	Arfip1	ARF interacting protein 1	-0.615981	4.72318	-2.27962	0.0329751	0.358044	-4.11811	4.97366	4.67385	5.06806	4.49351	5.49515	4.52157
ENSMUSG00000021932	ENSMUSG00000021932	67153	Rnaseh2b	ribonuclease H2, subunit B	0.578593	3.82894	2.27753	0.0331203	0.359493	-4.09377	3.89042	3.56289	3.71258	4.57451	3.26854	4.21369
ENSMUSG00000052485	ENSMUSG00000052485	380863	Tmem171	transmembrane protein 171	-1.11313	-0.392173	-2.27748	0.0331237	0.359493	-4.06698	-1.01619	-1.14091	0.163477	-1.52926	1.14851	0.405603
ENSMUSG00000072591	ENSMUSG00000072591	319616	Fzd10os	frizzled class receptor 10, opposite strand	1.02596	0.42307	2.27715	0.0331464	0.359499	-4.09048	-0.750136	0.710111	-0.81779	0.6594	1.86372	0.272816
ENSMUSG00000042804	ENSMUSG00000042804	100129	Gpr153	G protein-coupled receptor 153	-0.611085	2.63334	-2.27714	0.0331469	0.359499	-4.11543	2.62919	1.81259	2.99787	2.58662	2.35246	1.8611
ENSMUSG00000067367	ENSMUSG00000067367	17089	Lyar	Ly1 antibody reactive clone	-0.484906	4.44072	-2.27661	0.033184	0.359701	-4.06297	4.17602	4.43545	4.88391	4.31553	4.91045	3.23466
ENSMUSG00000039246	ENSMUSG00000039246	226791	Lyplal1	lysophospholipase-like 1	-0.937399	3.10747	-2.27627	0.0332077	0.359815	-4.08388	3.09834	3.21389	2.56814	2.25421	3.92355	1.25465
ENSMUSG00000108502	ENSMUSG00000108502	668556	Gm9240	src family associated phosphoprotein 2 pseudogene	1.22282	-0.448706	2.27479	0.0333103	0.36016	-4.13484	-0.950487	0.509759	-0.611841	-0.719613	-2.04877	0.267218
ENSMUSG00000047025	ENSMUSG00000047025	66716	Ccer1	coiled-coil glutamate-rich protein 1	0.948842	0.997788	2.27393	0.0333705	0.360608	-4.11984	-0.211675	1.24857	1.11336	2.14309	0.6165	0.973133
ENSMUSG00000028248	ENSMUSG00000028248	66625	Pnisr	PNN interacting serine/arginine-rich	-0.37635	6.30726	-2.27363	0.0333917	0.360755	-4.10219	6.56079	5.89504	6.54298	6.35941	6.60552	6.26731
ENSMUSG00000036167	ENSMUSG00000036167	223828	Pphln1	periphilin 1	0.403451	5.31709	2.27294	0.0334399	0.361111	-4.11387	5.29365	5.60402	5.16069	5.63321	5.33336	5.76082
ENSMUSG00000107441	ENSMUSG00000107441	102634075	Gm31747	predicted gene, 31747	-1.13612	-0.680899	-2.27173	0.0335244	0.361859	-4.1415	-0.707191	-0.831907	0.582433	-1.1103	-0.316417	-1.90732
ENSMUSG00000032593	ENSMUSG00000032593	320844	Amigo3	adhesion molecule with Ig like domain 3	1.12653	1.15136	2.27149	0.0335416	0.361903	-4.0419	-1.54711	0.650104	1.30437	2.3341	0.538529	1.75498
ENSMUSG00000104385	ENSMUSG00000104385	665015	Gm7449	high mobility group box 1-like pseudogene	1.36147	-0.404258	2.27142	0.033546	0.361903	-4.13	-1.02828	0.431968	-1.16512	-1.27289	-1.4177	0.89829
ENSMUSG00000048096	ENSMUSG00000048096	93689	Lmod1	leiomodin 1 (smooth muscle)	-1.35142	1.57421	-2.27053	0.0336088	0.362359	-4.0872	-0.531566	-0.656283	1.68493	0.729165	2.49292	0.721447
ENSMUSG00000057280	ENSMUSG00000057280	18198	Musk	muscle, skeletal, receptor tyrosine kinase	1.74299	0.78346	2.26926	0.0336979	0.362991	-4.10078	-0.78874	-0.913456	-0.861428	1.83815	0.360996	2.12059
ENSMUSG00000024842	ENSMUSG00000024842	73660	Cabp4	calcium binding protein 4	-1.08311	0.165792	-2.26859	0.0337453	0.363297	-4.12011	0.824974	-0.0367074	0.647745	-1.04499	1.145	0.402096
ENSMUSG00000027896	ENSMUSG00000027896	229699	Slc16a4	solute carrier family 16 (monocarboxylic acid transporters), member 4	1.11266	0.591962	2.26851	0.0337514	0.363297	-4.05384	-1.96971	0.227503	-0.438534	1.77562	1.11907	0.376167
ENSMUSG00000044177	ENSMUSG00000044177	278507	Wfikkn2	WAP, follistatin/kazal, immunoglobulin, kunitz and netrin domain containing 2	-0.964932	0.799992	-2.26848	0.0337534	0.363297	-4.07498	-0.288414	-0.41313	1.83291	0.502748	1.11119	0.453173
ENSMUSG00000050075	ENSMUSG00000050075	229323	Gpr171	G protein-coupled receptor 171	-1.38177	-0.55437	-2.26828	0.0337673	0.363297	-4.14706	-0.739159	-0.863875	0.318272	-1.37446	0.716677	-1.61119
ENSMUSG00000028973	ENSMUSG00000028973	74610	Abcb8	ATP-binding cassette, sub-family B member 8	0.664777	4.02013	2.26827	0.0337679	0.363297	-4.14991	3.70885	3.80181	3.35916	4.01271	3.16086	4.40867
ENSMUSG00000038400	ENSMUSG00000038400	65112	Pmepa1	prostate transmembrane protein, androgen induced 1	0.400159	4.80654	2.26821	0.0337722	0.363297	-4.08751	4.30799	4.81463	4.9583	4.96457	4.43964	4.88116
ENSMUSG00000044349	ENSMUSG00000044349	319317	Snhg11	small nucleolar RNA host gene 11	-0.602708	5.71477	-2.26769	0.0338092	0.363531	-4.12276	5.95165	4.60454	5.58506	5.2995	5.63238	5.37607
ENSMUSG00000049115	ENSMUSG00000049115	11607	Agtr1a	angiotensin II receptor, type 1a	-1.94269	-0.363512	-2.2672	0.0338434	0.363671	-4.12823	-1.21973	-1.34444	1.12386	-1.30584	1.61405	-1.19924
ENSMUSG00000026276	ENSMUSG00000026276	18000	Septin2	septin 2	0.319187	7.39576	2.26707	0.0338528	0.363671	-4.10915	7.07352	7.48383	7.49945	7.66262	7.25774	7.53841
ENSMUSG00000032680	ENSMUSG00000032680	228778	6820408C15Rik	RIKEN cDNA 6820408C15 gene	0.940156	1.59297	2.26695	0.0338617	0.363685	-4.14649	0.379968	1.84021	0.695816	1.32501	0.0680036	0.799032
ENSMUSG00000034931	ENSMUSG00000034931	217207	Dhx8	DEAH-box helicase 8	-0.38718	5.90001	-2.26673	0.0338768	0.363698	-4.12793	5.94817	5.6768	6.01	5.73769	6.22575	5.60788
ENSMUSG00000139345	ENSMUSG00000139345	102639099	Gm35493	predicted gene, 35493	1.26786	-0.351426	2.26616	0.033917	0.363886	-4.13586	-0.694711	-0.819427	-1.34448	1.3551	-1.57191	0.00711767
ENSMUSG00000040127	ENSMUSG00000040127	70061	Sdr9c7	4short chain dehydrogenase/reductase family 9C, member 7	-1.15786	0.200077	-2.26608	0.0339233	0.363886	-4.08556	-0.143208	-0.267924	1.1868	1.07903	1.7547	-2.33871
ENSMUSG00000049588	ENSMUSG00000049588	52570	Ccdc69	coiled-coil domain containing 69	1.38463	-0.546574	2.26603	0.0339263	0.363886	-4.14736	-1.96426	0.718381	-0.709709	-0.817481	-0.937134	0.641891
ENSMUSG00000100816	ENSMUSG00000100816	102633780	Gm28321	predicted gene 28321	-1.01464	-0.758296	-2.26603	0.0339264	0.363886	-4.07644	-0.943085	-1.0678	0.188043	0.0802702	1.53626	-1.27703
ENSMUSG00000089717	ENSMUSG00000089717	75367	4930552N02Rik	RIKEN cDNA 4930552N02 gene	-1.38177	-0.440321	-2.26513	0.0339906	0.364312	-4.15681	-0.62511	-0.749826	0.200128	-1.49261	0.720772	-1.60709
ENSMUSG00000024140	ENSMUSG00000024140	13819	Epas1	endothelial PAS domain protein 1	-0.443822	4.89073	-2.26504	0.0339967	0.364312	-3.93633	4.73173	4.05362	5.2796	4.83577	5.80403	5.52469
ENSMUSG00000118241	ENSMUSG00000118241	545269	Gm5824	predicted gene 5824	0.951732	0.575988	2.26463	0.0340261	0.364527	-4.05354	-1.10997	-1.23468	-1.13697	1.08868	0.980666	0.214862
ENSMUSG00000071089	ENSMUSG00000071089	333307	Trim75	tripartite motif-containing 75	1.0218	0.14138	2.26428	0.0340508	0.364645	-4.13759	-0.835891	0.624356	-0.367699	-0.475471	-2.40751	-0.091521
ENSMUSG00000053263	ENSMUSG00000053263	791413	Gm12592	predicted gene 12592	1.20221	1.6694	2.26355	0.034103	0.365122	-4.08069	-1.32262	2.25311	2.03681	3.20915	1.94149	2.99969
ENSMUSG00000022471	ENSMUSG00000022471	14375	Xrcc6	X-ray repair cross complementing 6	0.499358	4.82125	2.26281	0.0341554	0.365518	-4.12949	4.55412	5.1177	5.08639	5.291	4.19073	4.78926
ENSMUSG00000082068	ENSMUSG00000082068	100040228	Gm2673	CWF19-like 1, cell cycle control pseudogene	-1.25504	0.598142	-2.26219	0.0341998	0.365911	-4.12485	-0.441722	-0.566438	1.57258	-0.857119	0.749893	-0.104042
ENSMUSG00000021589	ENSMUSG00000021589	73296	Rhobtb3	Rho-related BTB domain containing 3	0.444262	5.48197	2.26179	0.0342287	0.366138	-4.13328	4.7596	5.4696	5.27678	5.74871	5.334	5.61323
ENSMUSG00000030382	ENSMUSG00000030382	26459	Slc27a5	solute carrier family 27 (fatty acid transporter), member 5	-0.911165	-0.534882	-2.26033	0.0343329	0.36717	-4.13077	-0.878167	-1.00288	0.094464	-1.59827	0.342528	0.33659
ENSMUSG00000041471	ENSMUSG00000041471	75698	Shld2	shieldin complex subunit 2	0.591517	2.59718	2.25994	0.0343607	0.367255	-4.11562	1.98177	3.33099	2.99801	3.22466	2.56203	1.90402
ENSMUSG00000046922	ENSMUSG00000046922	140741	Gpr6	G protein-coupled receptor 6	-1.1654	1.03209	-2.25982	0.0343694	0.367255	-4.14133	2.84812	1.44329	0.813456	0.705683	1.85918	-0.0212223
ENSMUSG00000102805	ENSMUSG00000102805	99889	Arfip1	ARF interacting protein 1	-1.62743	-0.212418	-2.2598	0.0343707	0.367255	-4.16218	1.69253	-0.754115	0.745024	-0.947711	0.180165	-0.562738
ENSMUSG00000070476	ENSMUSG00000070476	71532	Fam217b	family with sequence similarity 217, member B	0.568633	3.77946	2.25979	0.0343718	0.367255	-4.10563	3.40308	3.51937	3.67889	4.41911	3.75007	4.27465
ENSMUSG00000028681	ENSMUSG00000028681	19207	Ptch2	patched 2	1.50549	0.112448	2.2593	0.0344072	0.367468	-4.16088	-1.85998	-0.399737	-1.00862	0.468571	-0.742498	0.836527
ENSMUSG00000075279	ENSMUSG00000075279	100040519	Mrpl23-ps1	mitichondrial ribosomal protein L23, pseudogene 1	-1.78389	2.3644	-2.25899	0.0344294	0.367541	-4.13924	3.72087	3.08849	3.49997	2.07864	3.50525	-0.0392269
ENSMUSG00000102550	ENSMUSG00000102550	666756	Gm8276	poly(A) binding protein, cytoplasmic 1 pseudogene	-1.12959	-0.373998	-2.25865	0.0344536	0.367717	-4.13625	0.558356	-1.16091	0.572341	-1.12039	0.0226764	1.23913
ENSMUSG00000051256	ENSMUSG00000051256	67767	Jagn1	jagunal homolog 1	0.654585	3.65949	2.25845	0.0344679	0.367758	-4.0936	3.98578	4.29496	3.07772	3.65584	2.85178	3.5828
ENSMUSG00000055912	ENSMUSG00000055912	232086	Tmem150a	transmembrane protein 150A	0.642792	2.23015	2.25831	0.0344784	0.367758	-4.02769	0.568537	1.82233	2.12267	1.77389	1.30502	3.17355
ENSMUSG00000105441	ENSMUSG00000105441	666315	Gm8041	predicted gene 8041	1.92561	-0.121982	2.25827	0.0344807	0.367758	-4.16672	-1.38222	1.30042	0.503567	2.01873	-1.14749	0.431539
ENSMUSG00000111738	ENSMUSG00000111738	100416945	Gm18329	high mobility group box 3 pseudogene	-1.27764	-0.774477	-2.25779	0.0345154	0.367895	-4.15724	0.625697	-1.08398	0.330358	-1.36238	-1.39723	-1.40317
ENSMUSG00000028560	ENSMUSG00000028560	230484	Usp1	ubiquitin specific peptidase 1	0.474217	5.45962	2.25777	0.0345167	0.367895	-4.12587	4.99652	5.33433	5.18152	5.98953	5.90798	5.75884
ENSMUSG00000105763	ENSMUSG00000105763	100418232	Gm19088	complement component 1, q subcomponent binding protein pseudogene	-1.1311	-0.591415	-2.25724	0.034555	0.367973	-4.08558	-1.0932	0.36705	1.17669	-1.25301	0.212298	-1.3786
ENSMUSG00000022847	ENSMUSG00000022847	21832	Thpo	thrombopoietin	-1.10462	1.63305	-2.25706	0.0345682	0.368015	-4.03558	-0.236735	-0.361451	2.77175	2.03595	2.46491	1.10534
ENSMUSG00000006638	ENSMUSG00000006638	57742	Abhd1	abhydrolase domain containing 1	-1.13612	-0.404652	-2.25697	0.0345744	0.368015	-4.16559	0.129343	-1.58034	0.224694	-1.46804	-0.795213	-0.80115
ENSMUSG00000039985	ENSMUSG00000039985	56306	Sinhcaf	SIN3-HDAC complex associated factor	-0.434577	3.48637	-2.2566	0.0346012	0.368132	-4.12067	3.76833	3.05	3.98855	3.44943	3.89481	3.79705
ENSMUSG00000066382	ENSMUSG00000066382	75470	Iqcf5	IQ motif containing F5	1.23372	0.157013	2.2565	0.0346087	0.368132	-4.16283	-0.735458	-0.860174	-1.42149	0.0557047	-1.45416	0.861833
ENSMUSG00000079491	ENSMUSG00000079491	15024	H2-T10	histocompatibility 2, T region locus 10	0.733725	1.96161	2.25629	0.034624	0.368154	-4.15777	1.23408	2.27929	1.93396	2.20254	2.04342	2.93081
ENSMUSG00000028603	ENSMUSG00000028603	20280	Scp2	sterol carrier protein 2, liver	0.466005	6.30113	2.25626	0.0346262	0.368154	-4.14486	5.80199	6.58022	6.2622	6.58721	6.35579	6.66275
ENSMUSG00000020374	ENSMUSG00000020374	74563	Rasgef1c	RasGEF domain family, member 1C	-0.538119	2.92671	-2.25607	0.0346399	0.368217	-4.14161	2.73579	2.69596	2.97822	2.664	3.53307	1.94217
ENSMUSG00000041974	ENSMUSG00000041974	224008	Spidr	scaffolding protein involved in DNA repair	0.434549	3.71572	2.25584	0.0346561	0.368268	-4.15527	3.55161	4.08479	3.68437	4.2802	3.68094	3.85558
ENSMUSG00000093460	ENSMUSG00000093460	100043902	Six3os1	SIX homeobox 3, opposite strand 1	-0.569689	3.34743	-2.25543	0.034686	0.368295	-4.12082	3.25642	2.85607	4.24913	3.62266	3.88918	3.37628
ENSMUSG00000020698	ENSMUSG00000020698	12467	Cct6b	chaperonin containing TCP1 subunit 6B	1.09994	-0.546574	2.25471	0.0347381	0.368764	-4.14048	0.255872	1.35355	-0.831948	-0.93972	0.1349	1.35136
ENSMUSG00000022844	ENSMUSG00000022844	72599	Pdia5	protein disulfide isomerase associated 5	-1.13135	1.57651	-2.2534	0.0348334	0.369519	-4.12228	0.090547	0.702797	1.98337	0.290631	2.6142	1.38587
ENSMUSG00000062619	ENSMUSG00000062619	67101	Pex39	peroxisomal biogenesis factor 39	1.54639	1.33689	2.25322	0.034846	0.369519	-4.17079	-0.00532754	1.45492	1.26032	1.15254	-0.222232	3.23126
ENSMUSG00000046687	ENSMUSG00000046687	432466	Gm5424	argininosuccinate synthase pseudogene	0.962376	1.78509	2.25301	0.0348611	0.369519	-4.05059	-1.45237	3.0435	1.62318	0.673174	2.05249	2.5993
ENSMUSG00000025202	ENSMUSG00000025202	30049	Scd3	stearoyl-coenzyme A desaturase 3	1.50549	-0.0340395	2.25293	0.0348669	0.369519	-4.17753	-0.535821	0.924426	-1.30783	0.169359	-1.76745	-0.188424
ENSMUSG00000111027	ENSMUSG00000111027	100040812	Gm2981	apoptosis inhibitor 5 pseudogene	-1.51558	0.610021	-2.25195	0.0349388	0.370124	-4.14049	1.78924	2.08838	2.59374	0.642492	2.09129	-0.658811
ENSMUSG00000005505	ENSMUSG00000005505	67136	Kbtbd4	kelch repeat and BTB (POZ) domain containing 4	-0.628622	5.00618	-2.25156	0.0349671	0.370139	-4.12503	4.11404	4.70497	5.23003	4.56376	5.33924	4.11091
ENSMUSG00000029089	ENSMUSG00000029089	66768	Pacrgl	PARK2 co-regulated-like	0.541701	2.94824	2.25126	0.0349888	0.370139	-4.13744	2.26548	2.96611	3.07856	3.83752	2.53098	2.91376
ENSMUSG00000025004	ENSMUSG00000025004	13099	Cyp2c40	cytochrome P450, family 2, subfamily c, polypeptide 40	1.08388	-0.408353	2.25122	0.0349914	0.370139	-4.1514	-0.593142	-0.717858	-1.04698	0.430213	-0.386018	1.19301
ENSMUSG00000086607	ENSMUSG00000086607	74916	1700066O22Rik	RIKEN cDNA 1700066O22 gene	1.20635	0.220761	2.25115	0.034997	0.370139	-4.1676	-0.67171	1.5255	-0.576359	0.900831	-0.0411032	-0.784006
ENSMUSG00000113863	ENSMUSG00000113863	633789	Gm7126	pleckstrin homology domain containing, family G (with RhoGef domain) member 1 pseudogene	0.977166	-0.130799	2.25088	0.0350166	0.370154	-4.16751	-0.474084	0.986163	-0.769422	0.707768	0.439761	0.433823
ENSMUSG00000117515	ENSMUSG00000117515	628477	Gm6883	ribosomal protein L6 pseudogene	-1.11083	-0.209286	-2.25039	0.0350521	0.370385	-4.12032	-0.908402	-1.03312	1.49451	-0.946688	0.458144	-0.284759
ENSMUSG00000085785	ENSMUSG00000085785	66760	Sox5os3	SRY (sex determining region Y)-box 5, opposite strand 3	-1.78924	-0.363512	-2.25037	0.0350541	0.370385	-4.18422	-0.706797	-0.831513	1.56309	-0.866612	0.661891	-2.1514
ENSMUSG00000048038	ENSMUSG00000048038	329366	Ccdc187	coiled-coil domain containing 187	1.51383	1.55825	2.25017	0.0350685	0.370455	-4.14592	-0.682836	1.51438	1.3535	2.83069	1.49959	2.8922
ENSMUSG00000108015	ENSMUSG00000108015	102635189	Gm32591	predicted gene, 32591	0.949262	-0.802744	2.24894	0.0351584	0.371322	-4.12155	-0.987532	-1.11225	-0.965879	0.511312	-0.0727269	0.658301
ENSMUSG00000039316	ENSMUSG00000039316	76438	Rftn1	raftlin lipid raft linker 1	0.767227	2.90408	2.24823	0.0352104	0.371488	-4.18465	2.56477	2.44006	2.0587	3.05046	2.13502	3.56966
ENSMUSG00000120179	ENSMUSG00000120179	69657	2310047D07Rik	RIKEN cDNA 2310047D07 gene	-1.13612	-0.0667955	-2.24821	0.0352122	0.371488	-4.17083	0.552	-1.15768	0.879543	-0.813192	-0.287756	-0.293694
ENSMUSG00000030219	ENSMUSG00000030219	69187	Erp27	endoplasmic reticulum protein 27	0.96632	-0.103052	2.24796	0.0352303	0.371507	-4.13988	0.92343	1.28414	-0.656877	0.820314	0.0292362	0.760264
ENSMUSG00000090693	ENSMUSG00000090693	547109	Trim43a	tripartite motif-containing 43A	-1.35162	-0.550669	-2.24782	0.0352409	0.371533	-4.12058	-0.893954	0.566292	1.53443	-0.895273	0.392282	-1.93558
ENSMUSG00000086757	ENSMUSG00000086757	105247277	Gm2309	predicted gene 2309	1.58448	-0.0730292	2.24697	0.0353034	0.371909	-4.17634	-0.722204	-0.84692	-0.981285	1.7183	-1.90761	0.408379
ENSMUSG00000097520	ENSMUSG00000097520	108167546	Gm30606	predicted gene, 30606	1.01301	2.69942	2.24691	0.0353078	0.371909	-4.07713	-0.583308	2.4619	1.97352	4.10279	2.76023	2.84449
ENSMUSG00000111945	ENSMUSG00000111945	100418378	Gm19169	TPX2, microtubule-associated protein homolog pseudogene	-1.11532	-0.30639	-2.24652	0.0353359	0.37204	-4.17184	-0.881868	-1.00658	0.724748	-0.967987	-0.284055	-1.87496
ENSMUSG00000089900	ENSMUSG00000089900	74092	Tbc1d22bos	TBC1 domain family, member 22B, opposite strand	1.04976	-0.330956	2.24581	0.0353887	0.372445	-4.13562	-0.674241	-0.798957	-1.04328	1.17088	-0.308621	0.422407
ENSMUSG00000061991	ENSMUSG00000061991	319173	H2ac10	H2A clustered histone 10	0.659549	3.76296	2.24579	0.03539	0.372445	-4.08286	4.46201	3.46267	4.11508	4.76525	1.63707	5.03729
ENSMUSG00000028581	ENSMUSG00000028581	16792	Laptm5	lysosomal-associated protein transmembrane 5	1.87594	-0.078487	2.24542	0.0354175	0.37257	-4.1914	0.29583	1.39351	-0.949304	1.26485	-1.37266	0.943326
ENSMUSG00000056679	ENSMUSG00000056679	70771	Gpr173	G-protein coupled receptor 173	-0.714156	3.53116	-2.24496	0.035451	0.37284	-4.18775	3.99752	3.01298	4.20173	3.85295	3.73362	2.99071
ENSMUSG00000052581	ENSMUSG00000052581	243499	Lrrtm4	leucine rich repeat transmembrane neuronal 4	-0.461735	3.66596	-2.24435	0.0354965	0.37307	-4.07388	4.50433	2.97081	3.64395	3.14025	3.23872	4.00331
ENSMUSG00000049573	ENSMUSG00000049573	258281	Or6c68	olfactory receptor family 6 subfamily C member 68	1.0666	-0.615981	2.24362	0.0355499	0.373466	-4.1745	-0.80077	0.659477	-1.09611	-1.20388	-1.71422	-0.135198
ENSMUSG00000021374	ENSMUSG00000021374	218210	Nup153	nucleoporin 153	0.393122	5.95506	2.2421	0.035663	0.374309	-4.14358	5.38843	6.21048	6.04355	6.22809	5.80854	6.21182
ENSMUSG00000054723	ENSMUSG00000054723	106639	Vmac	vimentin-type intermediate filament associated coiled-coil protein	-0.597339	2.50196	-2.24197	0.0356727	0.374309	-4.10994	2.78968	2.05491	3.55158	3.04788	1.87141	2.3509
ENSMUSG00000063777	ENSMUSG00000063777	258690	Or5b3	olfactory receptor family 5 subfamily B member 3	-1.38177	-0.440321	-2.24165	0.035696	0.374423	-4.19856	-0.466614	-0.59133	0.863397	-1.5663	-0.100993	-1.69189
ENSMUSG00000057207	ENSMUSG00000057207	257936	Or5m11	olfactory receptor family 5 subfamily M member 11	-1.38177	-0.448706	-2.24104	0.0357418	0.3747	-4.19495	-0.633495	-0.758211	1.08721	-1.34249	-0.157921	-1.74882
ENSMUSG00000115027	ENSMUSG00000115027	171244	Vmn1r81	vomeronasal 1 receptor 81	1.38463	1.20749	2.24098	0.0357461	0.3747	-4.19401	-0.44239	2.24025	0.463641	1.57826	0.759966	1.1166
ENSMUSG00000107126	ENSMUSG00000107126	105244731	Gm40289	predicted gene, 40289	1.50549	0.287637	2.24076	0.0357622	0.374786	-4.19662	-0.49488	0.965366	-1.402	0.0751925	-1.71422	-0.135198
ENSMUSG00000070720	ENSMUSG00000070720	623230	Tmem200b	transmembrane protein 200B	1.39238	-0.16399	2.24042	0.0357879	0.374837	-4.13138	2.66031	0.819391	-0.717814	1.49634	-1.03004	0.548986
ENSMUSG00000020884	ENSMUSG00000020884	11889	Asgr1	asialoglycoprotein receptor 1	-1.13612	-0.591415	-2.24027	0.0357986	0.374837	-4.19363	-0.776204	-0.90092	0.122731	-1.57	0.212298	-1.3786
ENSMUSG00000034087	ENSMUSG00000034087	210045	Nlrp4b	NLR family, pyrin domain containing 4B	-1.62743	-0.402404	-2.23999	0.0358195	0.374848	-4.20011	-0.745689	-0.870405	1.292	-1.1377	0.486442	-1.84142
ENSMUSG00000104511	ENSMUSG00000104511	100417811	Gm18843	DEAD (Asp-Glu-Ala-Asp) box polypeptide 18 pseudogene	1.06446	-0.680899	2.23974	0.0358382	0.374848	-4.16317	-0.865687	0.594559	-1.23472	0.979433	1.29666	-1.51663
ENSMUSG00000030825	ENSMUSG00000030825	66065	Hsd17b14	hydroxysteroid (17-beta) dehydrogenase 14	-1.29648	-0.644247	-2.2392	0.0358788	0.375098	-4.17172	-1.37822	-1.50294	0.77758	-0.915155	0.159466	-1.43143
ENSMUSG00000041491	ENSMUSG00000041491	208518	Cep78	centrosomal protein 78	0.539762	4.17146	2.23841	0.0359376	0.375383	-4.18164	3.50027	4.16056	3.79639	4.65947	4.33656	4.41547
ENSMUSG00000027324	ENSMUSG00000027324	271842	Rpusd2	RNA pseudouridylate synthase domain containing 2	0.523899	3.50158	2.23797	0.0359705	0.37548	-4.17919	2.92135	3.2623	3.5374	3.73997	2.66677	3.48395
ENSMUSG00000114547	ENSMUSG00000114547	100041240	Gm3226	tubulin, alpha 1B pseudogene	1.01329	3.96068	2.23754	0.036003	0.375654	-4.1699	2.25543	4.7168	3.09835	4.27285	4.37696	3.08634
ENSMUSG00000096220	ENSMUSG00000096220	258538	Or6c205	olfactory receptor family 6 subfamily C member 205	-0.898731	-0.302689	-2.23681	0.0360578	0.375964	-4.17063	-0.804471	-0.929187	0.569953	-1.12278	0.530308	-0.212595
ENSMUSG00000019470	ENSMUSG00000019470	67439	Xab2	XPA binding protein 2	0.312213	5.10981	2.23675	0.0360623	0.375964	-4.19018	4.7849	5.0249	4.94595	5.1929	4.83459	5.28428
ENSMUSG00000043945	ENSMUSG00000043945	238406	Adam6a	a disintegrin and metallopeptidase domain 6A	0.905388	-0.302689	2.23672	0.0360643	0.375964	-4.17115	-0.487478	-0.612194	-1.2472	0.229988	-0.291457	1.28757
ENSMUSG00000027255	ENSMUSG00000027255	77038	Arfgap2	ARF GTPase activating protein 2	0.445584	5.02258	2.23635	0.0360917	0.376167	-4.18934	4.53487	5.30993	5.15451	5.52385	4.85354	5.02187
ENSMUSG00000031862	ENSMUSG00000031862	170759	Atp13a1	ATPase type 13A1	0.454818	5.28162	2.2344	0.0362387	0.377254	-4.19644	5.36388	5.34795	5.24018	5.7709	4.8237	5.74479
ENSMUSG00000049864	ENSMUSG00000049864	258472	Olfr899	olfactory receptor 899	0.977166	-0.668813	2.23424	0.0362504	0.377254	-4.21087	-0.695106	-0.819822	-1.38113	0.0960569	-1.53486	0.044163
ENSMUSG00000039814	ENSMUSG00000039814	319581	Xkr5	X-linked Kx blood group related 5	1.14187	1.35089	2.23401	0.0362677	0.377257	-4.20943	0.72967	2.47942	1.6349	2.1792	0.738578	1.87014
ENSMUSG00000021712	ENSMUSG00000021712	81003	Trim23	tripartite motif-containing 23	0.46937	5.45386	2.23391	0.0362758	0.377259	-4.15467	5.27338	5.18793	5.29543	6.0465	5.39011	5.80531
ENSMUSG00000090516	ENSMUSG00000090516	621119	Rps11-ps1	ribosomal protein S11, pseudogene 1	-1.12685	-0.680813	-2.23324	0.0363259	0.377532	-4.1994	-1.04964	-1.17435	0.534601	-1.08919	0.00491106	-1.58599
ENSMUSG00000025184	ENSMUSG00000025184	52013	R3hcc1l	R3H domain and coiled-coil containing 1 like	-0.663978	4.28146	-2.23292	0.0363503	0.377703	-4.19811	4.40627	3.70732	4.75337	4.60436	4.39888	3.52621
ENSMUSG00000124139	ENSMUSG00000124139	105245009	Gm40523	predicted gene, 40523	1.12158	-0.404652	2.23262	0.0363726	0.377853	-4.18022	-1.22343	-1.34814	-1.11697	0.360217	-1.2707	0.308323
ENSMUSG00000050366	ENSMUSG00000050366	258055	Or6b13	olfactory receptor family 6 subfamily B member 13	0.815357	0.63329	2.232	0.0364199	0.378096	-4.20191	-0.185484	1.27476	0.296425	0.925618	0.670276	1.02691
ENSMUSG00000063015	ENSMUSG00000063015	12453	Ccni	cyclin I	0.506316	6.81069	2.23115	0.0364841	0.378435	-4.17613	5.95615	6.77364	6.62173	7.08796	6.76879	7.24147
ENSMUSG00000044408	ENSMUSG00000044408	104725	Sptssa	serine palmitoyltransferase, small subunit A	0.438754	3.99426	2.23115	0.0364844	0.378435	-4.17283	3.49043	3.8335	3.71833	4.14107	3.57708	4.12753
ENSMUSG00000072762	ENSMUSG00000072762	100041734	4930522L14Rik	RIKEN cDNA 4930522L14 gene	1.16396	0.883245	2.23072	0.0365171	0.378609	-4.14843	-1.60759	1.43762	0.157457	0.78665	1.00895	1.73998
ENSMUSG00000030022	ENSMUSG00000030022	101401	Adamts9	ADAM metallopeptidase with thrombospondin type 1 motif 9	-0.540191	4.29065	-2.23046	0.0365361	0.378641	-4.21482	4.76761	4.13069	4.73235	4.62458	5.16832	4.29245
ENSMUSG00000020541	ENSMUSG00000020541	71943	Tom1l1	target of myb1-like 1 (chicken)	0.515952	4.16557	2.22944	0.0366138	0.379199	-4.16235	3.95974	4.32045	4.48393	4.7858	2.9626	4.3103
ENSMUSG00000024173	ENSMUSG00000024173	100503895	Tpsab1	tryptase alpha/beta 1	1.22282	-0.43662	2.22906	0.0366428	0.379416	-4.21867	-0.779905	0.680341	-1.07524	0.401946	-0.170989	0.560039
ENSMUSG00000087368	ENSMUSG00000087368	436230	BC065397	cDNA sequence BC065397	1.46691	0.912961	2.22883	0.0366603	0.379515	-4.20083	-1.43757	1.45563	0.600019	1.22921	0.396379	1.61283
ENSMUSG00000072437	ENSMUSG00000072437	332397	Nanos1	nanos C2HC-type zinc finger 1	0.551728	4.10065	2.22801	0.0367225	0.379795	-4.2224	3.89102	4.66374	3.34524	4.13056	3.97226	4.06942
ENSMUSG00000040856	ENSMUSG00000040856	13386	Dlk1	delta like non-canonical Notch ligand 1	-0.868298	2.83916	-2.228	0.0367232	0.379795	-4.12516	3.46633	3.22248	3.04376	2.17341	2.615	-0.198292
ENSMUSG00000086761	ENSMUSG00000086761	108167933	Cep112os1	centrosomal protein 112, opposite strand 1	1.16608	-0.644247	2.22795	0.0367273	0.379795	-4.21202	-0.67054	-0.795256	-1.19807	1.01608	-1.74249	-0.163464
ENSMUSG00000075150	ENSMUSG00000075150	258101	Or5w14	olfactory receptor family 5 subfamily W member 14	-1.56357	-0.367607	-2.22753	0.0367591	0.380042	-4.19491	0.87407	0.749354	0.578732	-1.114	0.427951	-1.89992
ENSMUSG00000023018	ENSMUSG00000023018	83797	Smarcd1	SWI/SNF related BAF chromatin remodeling complex subunit D1	0.373718	6.24865	2.22734	0.0367737	0.380109	-4.06459	6.68981	5.87515	6.11305	6.5567	5.95652	6.59942
ENSMUSG00000115580	ENSMUSG00000115580	105245841	Gm41230	predicted gene, 41230	-1.38177	-0.628066	-2.22618	0.0368622	0.380858	-4.22042	-0.812855	-0.937571	0.635265	-1.05747	0.473381	-1.85449
ENSMUSG00000096995	ENSMUSG00000096995	100504687	2810029C07Rik	RIKEN cDNA 2810029C07 gene	-0.764489	2.51329	-2.22605	0.0368726	0.380884	-4.22061	3.45045	1.98178	2.91618	2.27789	2.85456	2.66805
ENSMUSG00000040133	ENSMUSG00000040133	381413	Gpr176	G protein-coupled receptor 176	1.27535	2.17988	2.22546	0.0369175	0.381212	-4.14035	1.0476	0.185915	0.643977	3.70613	2.06365	2.50517
ENSMUSG00000014301	ENSMUSG00000014301	66449	Pam16	presequence translocase-asssociated motor 16	-0.709988	3.76525	-2.22513	0.0369432	0.381212	-4.22699	4.14109	3.76958	4.08745	3.5014	4.19694	3.02454
ENSMUSG00000002249	ENSMUSG00000002249	21678	Tead3	TEA domain family member 3	-1.12763	2.22151	-2.225	0.0369525	0.381212	-4.22175	1.75933	2.08207	3.0654	1.24017	3.00785	1.12744
ENSMUSG00000027859	ENSMUSG00000027859	18049	Ngf	nerve growth factor	1.03367	1.71341	2.22475	0.036972	0.381331	-4.14382	2.61781	2.13052	0.97786	1.71808	-0.129951	2.18604
ENSMUSG00000001946	ENSMUSG00000001946	69524	Esam	endothelial cell-specific adhesion molecule	1.05133	-0.209111	2.22459	0.0369844	0.381352	-4.19709	-0.674635	-0.799351	-1.07993	1.13423	-0.271575	0.459453
ENSMUSG00000082792	ENSMUSG00000082792	101055721	Gm12176	40S ribosomal protein S2 pseudogene	0.85382	-0.851875	2.22452	0.0369901	0.381352	-4.19057	-1.19516	0.265087	-1.01501	0.46218	0.184031	-1.40687
ENSMUSG00000064280	ENSMUSG00000064280	75172	Ccdc146	coiled-coil domain containing 146	1.12779	0.00816668	2.22404	0.0370264	0.381583	-4.19757	1.08319	1.4439	-1.44079	1.91087	0.653384	1.38441
ENSMUSG00000040794	ENSMUSG00000040794	67445	C1qtnf4	C1q and tumor necrosis factor related protein 4	-0.590796	3.70375	-2.22401	0.0370286	0.381583	-4.21498	3.25176	2.81671	3.37438	2.7831	4.15367	3.1908
ENSMUSG00000075510	ENSMUSG00000075510	66784	Fam187a	family with sequence similarity 187, member A	1.08194	-0.855576	2.22373	0.03705	0.381721	-4.19539	-1.11406	-1.23878	-1.17721	0.299983	-1.31983	0.259192
ENSMUSG00000051225	ENSMUSG00000051225	239463	Fam83a	family with sequence similarity 83, member A	1.22626	-0.130448	2.22228	0.0371617	0.382604	-4.1969	-0.632229	-0.756945	-0.842768	0.634422	-0.551141	1.31739
ENSMUSG00000021057	ENSMUSG00000021057	238276	Akap5	A kinase anchor protein 5	-0.383733	5.23119	-2.2222	0.0371679	0.382604	-4.21225	5.28161	4.73837	4.80698	4.81588	5.41556	4.988
ENSMUSG00000037610	ENSMUSG00000037610	72413	Kcnmb2	potassium large conductance calcium-activated channel, subfamily M, beta member 2	0.926119	1.15611	2.22199	0.0371847	0.382694	-4.22072	0.082662	0.694912	-0.86857	1.34559	0.344732	0.338794
ENSMUSG00000022033	ENSMUSG00000022033	52033	Pbk	PDZ binding kinase	0.613243	3.43358	2.22177	0.0372013	0.382699	-4.21014	2.68169	3.72037	3.06992	4.12442	3.58901	2.68999
ENSMUSG00000095804	ENSMUSG00000095804	258669	Or9r7	olfactory receptor family 9 subfamily R member 7	1.3105	-0.438368	2.22146	0.0372251	0.382779	-4.23759	-0.823157	0.0521269	-1.07043	0.406757	-1.71751	-0.138485
ENSMUSG00000022185	ENSMUSG00000022185	56215	Acin1	apoptotic chromatin condensation inducer 1	-0.357113	6.46399	-2.22121	0.0372446	0.382897	-4.20585	6.95777	6.3298	6.95826	6.59031	6.23121	6.62315
ENSMUSG00000140196	ENSMUSG00000140196	102632697	Gm30700	predicted gene, 30700	1.22282	-0.318476	2.2209	0.0372685	0.382929	-4.23191	-0.625504	-0.75022	-1.33669	0.87747	-1.64891	-0.0698858
ENSMUSG00000021250	ENSMUSG00000021250	14281	Fos	Fos proto-oncogene, AP-1 transcription factor subunit	0.675953	5.88933	2.22089	0.0372695	0.382929	-4.19867	5.59744	6.01253	5.06705	5.23491	5.37098	6.66086
ENSMUSG00000002633	ENSMUSG00000002633	20423	Shh	sonic hedgehog	-0.91482	2.09772	-2.21931	0.0373918	0.383912	-4.17258	1.40852	1.64637	2.85043	3.07707	2.9203	1.0399
ENSMUSG00000085468	ENSMUSG00000085468	74953	4930483K19Rik	RIKEN cDNA 4930483K19 gene	-0.995321	-0.249463	-2.2189	0.0374231	0.38415	-4.18413	-0.592748	-0.717464	0.623179	0.515407	0.750786	-2.06251
ENSMUSG00000126800	ENSMUSG00000126800	665044	Gm7461	predicted gene 7461	1.14502	0.878285	2.21833	0.0374672	0.38452	-4.13539	-0.845289	1.83735	2.22729	1.73048	0.788256	2.16083
ENSMUSG00000048497	ENSMUSG00000048497	216829	Mmgt2	membrane magnesium transporter 2	-0.843555	2.04796	-2.2182	0.0374773	0.38454	-4.19648	1.33585	1.21114	2.19115	-1.08655	1.64654	1.15517
ENSMUSG00000074829	ENSMUSG00000074829	630836	2010315B03Rik	RIKEN cDNA 2010315B03 gene	-0.663892	3.76079	-2.21766	0.0375199	0.384811	-4.15704	2.83262	3.93029	4.23478	3.36969	4.21525	2.85568
ENSMUSG00000055891	ENSMUSG00000055891	67591	Ubl4b	ubiquitin-like 4B	-1.52172	-0.15998	-2.21705	0.0375672	0.385214	-4.20819	-0.893954	-1.01867	1.37593	-1.05377	1.39878	-0.192125
ENSMUSG00000004609	ENSMUSG00000004609	12489	Cd33	CD33 molecule	-1.47827	0.319023	-2.2169	0.0375789	0.385251	-4.23743	-0.330152	-0.454868	1.09871	-1.33099	1.4017	-0.478705
ENSMUSG00000050954	ENSMUSG00000050954	67911	Zfp169	zinc finger protein 169	-0.808958	4.12913	-2.21434	0.0377786	0.386881	-4.24983	4.22852	3.81392	4.56604	4.14466	4.81877	3.22787
ENSMUSG00000108622	ENSMUSG00000108622	102640913	Gm36864	predicted gene, 36864	-1.13612	-0.575234	-2.21354	0.037841	0.387322	-4.24958	-0.601527	-0.726243	0.297408	-1.39533	-0.137056	-1.72796
ENSMUSG00000022589	ENSMUSG00000022589	13072	Cyp11b2	cytochrome P450, family 11, subfamily b, polypeptide 2	-1.44803	-0.105882	-2.21336	0.0378551	0.387331	-4.22102	-0.290671	-0.415387	1.72884	-1.54886	1.29058	1.57415
ENSMUSG00000091572	ENSMUSG00000091572	637004	Vmn2r3	vomeronasal 2, receptor 3	-1.20098	1.56658	-2.21242	0.037929	0.387903	-4.18842	-0.135168	-0.259884	2.01324	0.32051	2.20431	1.37525
ENSMUSG00000035615	ENSMUSG00000035615	666060	Frmpd1	FERM and PDZ domain containing 1	0.900063	2.92995	2.21228	0.0379399	0.387903	-4.24882	1.92163	3.19547	2.27848	3.08825	3.21046	3.7664
ENSMUSG00000047414	ENSMUSG00000047414	399558	Flrt2	fibronectin leucine rich transmembrane protein 2	0.306759	4.88324	2.21223	0.0379437	0.387903	-4.22695	4.57609	5.04395	4.88421	4.98045	4.82437	5.18055
ENSMUSG00000072845	ENSMUSG00000072845	194597	Tmprss11a	transmembrane protease, serine 11a	1.18576	-0.326861	2.21178	0.0379792	0.388017	-4.24606	-0.353153	-0.477869	-1.12398	0.353209	-2.13397	0.182024
ENSMUSG00000063109	ENSMUSG00000063109	414094	Dgkeos	diacylglycerol kinase, epsilon, opposite strand	1.22282	-0.17246	2.21178	0.0379792	0.388017	-4.25227	-1.14973	0.310517	-0.958477	1.25568	0.0820683	0.0761306
ENSMUSG00000004231	ENSMUSG00000004231	18504	Pax2	paired box 2	0.989822	1.66323	2.21112	0.0380315	0.388467	-4.25047	1.4849	1.84561	1.02591	1.76613	0.10691	1.97544
ENSMUSG00000035150	ENSMUSG00000035150	26905	Eif2s3x	eukaryotic translation initiation factor 2, subunit 3, structural gene X-linked	0.344564	7.21813	2.21064	0.0380691	0.388767	-4.24168	6.82914	7.21344	7.14491	7.37529	7.04762	7.46663
ENSMUSG00000107911	ENSMUSG00000107911	665279	Gm7565	ribosomal protein S8 pseudogene	-1.13612	-0.537113	-2.20974	0.0381395	0.389251	-4.23752	-0.955629	-1.08035	0.247854	-1.44488	0.2666	-1.3243
ENSMUSG00000044768	ENSMUSG00000044768	52392	Macir	macrophage immunometabolism regulator	0.323897	5.47336	2.20948	0.0381603	0.389281	-4.14999	5.05795	5.088	5.11226	5.67517	5.43933	5.45176
ENSMUSG00000036636	ENSMUSG00000036636	26373	Clcn7	chloride channel, voltage-sensitive 7	0.452611	4.80444	2.20934	0.0381718	0.389315	-4.24326	4.3138	4.90791	4.82322	4.95901	4.57517	5.2031
ENSMUSG00000035840	ENSMUSG00000035840	80289	Lysmd3	LysM, putative peptidoglycan-binding, domain containing 3	0.391365	4.02066	2.20922	0.0381808	0.389323	-4.2387	3.71181	3.96964	3.91717	4.59052	3.8446	4.21306
ENSMUSG00000068647	ENSMUSG00000068647	258389	Or4f54	olfactory receptor family 4 subfamily F member 54	-0.827641	0.593985	-2.20861	0.0382289	0.389591	-4.23225	-0.335925	-0.460641	0.758946	-0.933789	-0.127231	-0.870134
ENSMUSG00000040209	ENSMUSG00000040209	170753	Zfp704	zinc finger protein 704	0.295815	6.86818	2.20837	0.0382481	0.389591	-4.14275	6.75145	6.60603	6.76996	7.14119	6.81424	7.13168
ENSMUSG00000092627	ENSMUSG00000092627	102637806	LOC102637806	uncharacterized LOC102637806	0.805315	0.583577	2.20814	0.0382666	0.389629	-4.23528	-0.150397	1.30985	0.271867	1.38649	1.31182	1.01638
ENSMUSG00000033458	ENSMUSG00000033458	330554	Fan1	FANCD2/FANCI-associated nuclease 1	-0.676527	2.8329	-2.20812	0.0382682	0.389629	-4.15337	1.89658	2.46374	3.9975	2.76695	3.49296	3.09777
ENSMUSG00000060284	ENSMUSG00000060284	170574	Sp7	Sp7 transcription factor 7	1.30969	1.26563	2.20722	0.038339	0.3901	-4.25208	-0.579003	2.46621	1.1841	1.7284	0.91309	1.39258
ENSMUSG00000028822	ENSMUSG00000028822	71817	Tmem50a	transmembrane protein 50A	-0.436441	5.85341	-2.20698	0.0383583	0.390155	-4.26416	5.66651	5.5418	5.57582	5.0584	6.05927	5.39208
ENSMUSG00000139985	ENSMUSG00000139985	105245984	Gm41352	predicted gene, 41352	-1.13612	-0.668813	-2.20695	0.0383608	0.390155	-4.25543	0.255872	-1.45381	0.203829	-1.48891	-0.900877	-0.906814
ENSMUSG00000034928	ENSMUSG00000034928	105239	Rnf44	ring finger protein 44	0.348039	5.81113	2.20676	0.0383757	0.390223	-4.19935	5.12067	5.84682	5.56347	5.86741	5.6874	5.92279
ENSMUSG00000121049	ENSMUSG00000121049	105243583	Gm39468	predicted gene, 39468	-1.23629	-0.697079	-2.20664	0.0383851	0.390235	-4.22594	1.36636	-1.08028	-1.01871	-1.12648	-0.0518625	-1.64276
ENSMUSG00000103444	ENSMUSG00000103444	100415953	Gm17836	predicted gene, 17836	-1.25302	-0.398703	-2.2061	0.0384279	0.390356	-4.24112	1.34775	-1.0989	0.706132	-0.986603	-0.173126	1.69541
ENSMUSG00000116305	ENSMUSG00000116305	102800312	Lncppara	long noncoding RNA near Ppara	-0.458466	2.82987	-2.20608	0.0384299	0.390356	-4.07229	1.69811	2.79578	3.52359	2.72394	2.97737	1.89343
ENSMUSG00000117828	ENSMUSG00000117828	100039242	Gm2116	ATP-binding cassette, sub-family F (GCN20), member 2 pseudogene	-1.13612	-0.494136	-2.20574	0.0384564	0.390466	-4.25796	-0.678925	-0.803641	0.452203	-1.24053	-0.214454	-1.80535
ENSMUSG00000034994	ENSMUSG00000034994	13629	Eef2	eukaryotic translation elongation factor 2	0.368334	9.79847	2.20573	0.0384571	0.390466	-4.2313	9.32916	9.82199	9.96278	9.86453	9.42706	9.87976
ENSMUSG00000097960	ENSMUSG00000097960	434353	A330074K22Rik	RIKEN cDNA A330074K22 gene	1.61314	0.3663	2.20536	0.0384871	0.390687	-4.23139	1.23429	1.595	-1.1312	0.345995	-1.39226	0.923727
ENSMUSG00000050822	ENSMUSG00000050822	243328	Slc29a4	solute carrier family 29 (nucleoside transporters), member 4	0.438464	5.33909	2.20501	0.0385149	0.390802	-4.25389	4.50273	5.20549	4.99716	5.51742	4.99058	5.13402
ENSMUSG00000000732	ENSMUSG00000000732	50723	Icosl	icos ligand	-0.673184	2.56152	-2.20455	0.0385517	0.390976	-4.22695	3.12415	2.33201	3.45028	3.73843	3.06522	2.27078
ENSMUSG00000112282	ENSMUSG00000112282	100534315	Gm19989	transcriptional adaptor 2B pseudogene	1.0796	-0.0825822	2.20448	0.0385567	0.390976	-4.24882	-0.74286	0.717387	-1.1119	0.365295	0.565582	0.559645
ENSMUSG00000042500	ENSMUSG00000042500	76850	Ago4	argonaute RISC catalytic subunit 4	1.00289	3.12369	2.2041	0.0385874	0.390994	-4.25009	1.73549	2.96441	3.35824	4.14355	2.7643	3.89587
ENSMUSG00000029491	ENSMUSG00000029491	18587	Pde6b	phosphodiesterase 6B, cGMP, rod receptor, beta polypeptide	0.954503	-0.000217948	2.20409	0.0385881	0.390994	-4.25832	-0.185007	-0.309723	-1.31027	0.166924	-0.530865	1.04816
ENSMUSG00000050808	ENSMUSG00000050808	269328	Muc15	mucin 15	0.977166	-0.46957	2.20337	0.0386456	0.391378	-4.26526	-0.654359	-0.779075	-1.38893	0.0882607	-1.56781	0.0112129
ENSMUSG00000110085	ENSMUSG00000110085	100416081	Gm17911	nucleophosmin 1 pseudogene	-0.853451	-0.542284	-2.20275	0.0386948	0.391625	-4.25202	-0.568577	-0.693293	0.562551	-1.13018	0.301816	-0.441087
ENSMUSG00000063011	ENSMUSG00000063011	56047	Msln	mesothelin	1.51946	-0.00352481	2.20206	0.0387503	0.392079	-4.25592	-1.7309	0.951744	-0.715845	0.761345	-1.16436	-1.1703
ENSMUSG00000103707	ENSMUSG00000103707	12937	Pcdha6	protocadherin alpha 6	0.578905	2.66576	2.20188	0.0387651	0.392079	-4.20585	2.4353	2.23708	2.5669	3.11855	-0.558575	3.37095
ENSMUSG00000131859	ENSMUSG00000131859	102635361	Gm32720	predicted gene, 32720	1.22406	-0.721251	2.20156	0.0387902	0.392079	-4.2134	-0.747543	-0.872259	-1.11658	1.09758	1.06038	1.05444
ENSMUSG00000020605	ENSMUSG00000020605	58240	Hs1bp3	HCLS1 binding protein 3	-0.726517	3.42409	-2.20128	0.0388132	0.392108	-4.27322	4.0246	3.40393	3.53417	3.26134	3.90841	2.62236
ENSMUSG00000108745	ENSMUSG00000108745	100416077	Gm17908	sorting nexin 4 pseudogene	0.989862	-0.851875	2.20123	0.0388167	0.392108	-4.26913	-0.878167	-1.00288	-1.17351	0.303684	-1.55943	0.0195975
ENSMUSG00000031918	ENSMUSG00000031918	77116	Mtmr2	myotubularin related protein 2	-0.338756	6.13036	-2.20096	0.0388381	0.392163	-4.19586	6.18479	5.93305	6.32912	6.44453	6.32929	5.65495
ENSMUSG00000032940	ENSMUSG00000032940	224344	Rbm11	RNA binding motif protein 11	-0.950832	1.77782	-2.20078	0.0388532	0.392163	-4.25611	2.08338	0.678557	2.63248	2.16214	2.10035	1.24642
ENSMUSG00000091477	ENSMUSG00000091477	108168152	Gm8126	predicted gene 8126	1.59389	-0.0129193	2.20066	0.0388628	0.392163	-4.21831	-0.63694	-0.761656	-1.0403	2.00249	1.23606	1.96709
ENSMUSG00000045636	ENSMUSG00000045636	102103	Mtus1	mitochondrial tumor suppressor 1	-0.644556	3.55704	-2.20063	0.0388646	0.392163	-4.24769	3.83621	3.19066	4.10161	3.99384	3.60791	2.75398
ENSMUSG00000071604	ENSMUSG00000071604	381217	Entrep1	endosomal transmembrane epsin interactor 1	-0.560936	4.39006	-2.20046	0.0388788	0.392163	-4.24243	5.2897	4.36	4.73772	4.15531	4.27285	4.01538
ENSMUSG00000099349	ENSMUSG00000099349	73339	1700047G03Rik	RIKEN cDNA 1700047G03 gene	-0.949277	-0.451535	-2.20044	0.0388798	0.392163	-4.18141	-0.477828	-0.602544	0.421107	1.0503	1.49001	-1.97535
ENSMUSG00000039844	ENSMUSG00000039844	107746	Rapgef1	Rap guanine nucleotide exchange factor (GEF) 1	0.336094	7.03821	2.20016	0.0389028	0.392247	-4.23579	6.55995	6.97053	6.91862	6.99562	6.75412	7.48958
ENSMUSG00000028373	ENSMUSG00000028373	56079	Astn2	astrotactin 2	-0.473017	4.00701	-2.20014	0.0389047	0.392247	-4.25399	4.01079	3.68904	4.1055	3.83726	4.18364	3.35458
ENSMUSG00000029784	ENSMUSG00000029784	75647	Ssmem1	serine-rich single-pass membrane protein 1	1.16893	-0.135414	2.19853	0.0390342	0.393255	-4.21455	-0.710892	-0.835608	-0.737781	0.739409	0.159501	1.73853
ENSMUSG00000041268	ENSMUSG00000041268	235380	Dmxl2	Dmx-like 2	0.395051	7.49821	2.19848	0.0390377	0.393255	-4.26907	6.86383	7.52347	7.19539	7.35518	7.20653	7.57225
ENSMUSG00000015721	ENSMUSG00000015721	23968	Nlrp5	NLR family, pyrin domain containing 5	-0.675668	-0.000217948	-2.19734	0.0391296	0.394097	-4.19709	-0.258703	-0.383419	0.470632	-1.2221	1.22136	0.563351
ENSMUSG00000107334	ENSMUSG00000107334	665194	Gm7538	predicted gene 7538	-1.13612	-0.412055	-2.197	0.0391573	0.394208	-4.27052	-0.67054	-0.795256	0.619084	-1.07365	-0.389719	-1.98062
ENSMUSG00000115701	ENSMUSG00000115701	171193	Vmn1r6	vomeronasal 1 receptor 6	-1.12973	0.592876	-2.19637	0.0392082	0.39434	-4.24961	-0.49553	-0.620246	1.67785	-1.23728	0.335863	-0.407041
ENSMUSG00000029268	ENSMUSG00000029268	552899	Ugt2a2	UDP glucuronosyltransferase 2 family, polypeptide A2	1.10275	0.184504	2.19633	0.0392118	0.39434	-4.24744	-0.0739819	-0.198698	-1.19924	1.86291	0.469478	1.11562
ENSMUSG00000098038	ENSMUSG00000098038	667752	Gm8793	3-phosphoglycerate dehydrogenase pseudogene	-1.13612	-0.412055	-2.19553	0.0392765	0.394815	-4.27746	-0.75534	-0.880056	0.619084	-1.07365	-0.30492	-1.89582
ENSMUSG00000109074	ENSMUSG00000109074	115486466	Gm45162	high mobility group protein B1 pseudogene	0.932774	-0.360899	2.19541	0.0392861	0.394815	-4.24064	-0.546647	-0.671363	-0.0010185	0.635798	-1.46889	0.858599
ENSMUSG00000069309	ENSMUSG00000069309	319170	H2ac22	H2A clustered histone 22	0.700335	2.33117	2.19533	0.0392923	0.394815	-4.25255	2.40282	2.85853	2.95042	3.56719	2.75187	3.78039
ENSMUSG00000121818	ENSMUSG00000121818	100502825	Rpl37rt	ribosomal protein L37, retrotransposed	-0.83673	2.67867	-2.19466	0.0393467	0.395158	-4.19714	4.26314	3.08657	2.68598	2.02654	2.80752	1.7935
ENSMUSG00000043895	ENSMUSG00000043895	14739	S1pr2	sphingosine-1-phosphate receptor 2	-0.577193	2.56001	-2.19427	0.0393786	0.395214	-4.1332	2.11949	3.05891	3.64012	2.27859	2.9498	2.2069
ENSMUSG00000047342	ENSMUSG00000047342	192651	Zfp286	zinc finger protein 286	0.577079	3.56371	2.19421	0.0393836	0.395214	-4.20721	3.83342	3.7854	2.92893	4.40612	3.33337	2.98487
ENSMUSG00000059439	ENSMUSG00000059439	192197	Bcas3	BCAS3 microtubule associated cell migration factor	0.467757	4.46639	2.19388	0.0394106	0.395253	-4.24106	3.44638	4.24612	4.24547	4.58908	4.01392	4.44409
ENSMUSG00000022747	ENSMUSG00000022747	54613	St3gal6	ST3 beta-galactoside alpha-2,3-sialyltransferase 6	1.04598	1.52099	2.19358	0.0394349	0.395414	-4.15379	0.512459	0.387743	1.24027	3.45443	2.2435	2.23756
ENSMUSG00000043251	ENSMUSG00000043251	277978	Exoc3l	exocyst complex component 3-like	1.42328	-0.0172703	2.19309	0.0394747	0.395439	-4.26249	-0.666445	1.53077	-1.19398	-1.30175	-0.165717	1.05074
ENSMUSG00000025439	ENSMUSG00000025439	12729	Clns1a	chloride channel, nucleotide-sensitive, 1A	0.43848	5.7687	2.19276	0.0395015	0.395439	-4.26863	5.60458	5.95411	5.42328	5.85681	5.5634	6.09579
ENSMUSG00000045275	ENSMUSG00000045275	385668	Lca5l	Leber congenital amaurosis 5-like	1.725	0.706398	2.19262	0.0395131	0.395439	-4.27515	0.837419	1.9351	-1.31251	0.901641	-1.55104	0.0279821
ENSMUSG00000075324	ENSMUSG00000075324	60344	Fign	fidgetin	-0.959138	1.88811	-2.19252	0.0395207	0.395439	-4.2826	2.45141	0.741733	2.29393	2.18616	2.76185	1.67791
ENSMUSG00000026315	ENSMUSG00000026315	20725	Serpinb8	serine (or cysteine) peptidase inhibitor, clade B, member 8	-1.37717	1.63316	-2.19218	0.0395484	0.395604	-4.27995	2.98377	1.07478	2.81827	0.836027	2.90546	2.89952
ENSMUSG00000044633	ENSMUSG00000044633	118567817	LOC118567817	uncharacterized LOC118567817	-1.63564	1.02912	-2.1918	0.0395801	0.395784	-4.23336	-0.282988	-0.407704	2.28338	1.8861	2.4918	-0.573032
ENSMUSG00000031818	ENSMUSG00000031818	12857	Cox4i1	cytochrome c oxidase subunit 4I1	0.447462	7.80671	2.19133	0.0396182	0.395956	-4.26848	7.25652	8.05644	7.50807	7.49727	7.38168	7.90175
ENSMUSG00000084786	ENSMUSG00000084786	66177	Ubl5	ubiquitin-like 5	0.622185	5.67996	2.19082	0.0396596	0.396217	-4.2816	5.00706	6.05114	5.40193	6.05255	5.5453	5.71715
ENSMUSG00000039887	ENSMUSG00000039887	66789	Alg14	asparagine-linked glycosylation 14	0.532181	3.79125	2.1907	0.0396699	0.396217	-4.27693	3.33072	4.22647	3.76055	3.8089	3.94851	4.75971
ENSMUSG00000025477	ENSMUSG00000025477	212111	Inpp5a	inositol polyphosphate-5-phosphatase A	-0.349017	4.9829	-2.19065	0.0396733	0.396217	-4.23955	5.35831	4.90454	5.34263	5.20686	5.06598	4.42517
ENSMUSG00000047044	ENSMUSG00000047044	225995	D030056L22Rik	RIKEN cDNA D030056L22 gene	-0.653472	3.30478	-2.19034	0.039699	0.396306	-4.25999	3.78658	2.41794	3.22708	3.58497	3.34687	2.7129
ENSMUSG00000041258	ENSMUSG00000041258	329002	Zfp236	zinc finger protein 236	0.445036	4.86431	2.18993	0.0397329	0.396396	-4.25189	4.58104	4.62827	4.63452	5.20693	4.81242	5.33157
ENSMUSG00000021182	ENSMUSG00000021182	68339	Ccdc88c	coiled-coil domain containing 88C	0.5037	5.75201	2.18961	0.0397592	0.396471	-4.19248	4.57533	5.69778	5.42073	6.04356	6.06915	6.03185
ENSMUSG00000021189	ENSMUSG00000021189	110616	Atxn3	ataxin 3	0.567163	4.39755	2.18951	0.0397667	0.396471	-4.26149	3.63606	4.526	4.19593	4.92043	4.17302	4.16708
ENSMUSG00000098702	ENSMUSG00000098702	68982	1500015A07Rik	RIKEN cDNA 1500015A07 gene	-1.04349	1.78049	-2.18933	0.0397822	0.396471	-4.20523	-0.732979	0.727268	2.2361	1.47625	2.43267	0.6612
ENSMUSG00000071252	ENSMUSG00000071252	72371	2210408I21Rik	RIKEN cDNA 2210408I21 gene	0.521941	3.89545	2.18912	0.0397994	0.396502	-4.28746	3.28601	3.71231	3.4026	4.11196	3.60633	4.0365
ENSMUSG00000121513	ENSMUSG00000121513	19270	Ptprg	protein tyrosine phosphatase receptor type G	-0.322888	6.19926	-2.18846	0.0398533	0.396694	-4.21685	6.18025	6.20256	6.62954	6.24786	6.5871	6.1841
ENSMUSG00000038622	ENSMUSG00000038622	69790	Med30	mediator complex subunit 30	0.677962	4.11162	2.18749	0.0399326	0.39729	-4.2813	3.53443	4.28723	4.05323	4.39684	3.54266	4.48014
ENSMUSG00000035757	ENSMUSG00000035757	223776	Selenoo	selenoprotein O	0.59608	3.81546	2.18739	0.0399408	0.39729	-4.2889	3.05774	3.81937	3.48521	3.7808	3.01446	3.74549
ENSMUSG00000034664	ENSMUSG00000034664	16399	Itga2b	integrin alpha 2b	-0.376431	1.85971	-2.18732	0.0399471	0.39729	-4.22877	1.82807	1.70336	1.92744	1.33424	2.69813	1.77465
ENSMUSG00000047904	ENSMUSG00000047904	20606	Sstr2	somatostatin receptor 2	0.820839	2.56176	2.18731	0.0399479	0.39729	-4.25746	2.52083	2.18966	1.43738	2.48715	1.62299	4.28001
ENSMUSG00000131581	ENSMUSG00000131581	102638963	Gm35396	predicted gene, 35396	-1.38177	0.026783	-2.18709	0.0399655	0.397299	-4.29795	1.10996	-0.599714	0.740929	-0.951806	0.0298595	-0.713044
ENSMUSG00000061601	ENSMUSG00000061601	26875	Pclo	piccolo (presynaptic cytomatrix protein)	0.684191	7.80414	2.18602	0.0400544	0.397732	-4.29803	6.87586	8.00741	7.42507	7.72896	7.60858	8.22571
ENSMUSG00000109155	ENSMUSG00000109155	100417676	Gm18757	predicted gene, 18757	-1.13612	-0.485751	-2.18596	0.0400592	0.397732	-4.29666	-0.67054	-0.795256	0.302091	-1.39064	-0.0727269	-1.66363
ENSMUSG00000039789	ENSMUSG00000039789	71063	Zfp597	zinc finger protein 597	0.397239	4.4603	2.18513	0.0401277	0.398329	-4.24734	4.14152	4.82804	4.67927	4.76142	4.55519	5.05372
ENSMUSG00000074476	ENSMUSG00000074476	67629	Spc24	SPC24, NDC80 kinetochore complex component, homolog (S. cerevisiae)	0.871718	2.30515	2.18434	0.0401927	0.398783	-4.29064	1.72387	2.9784	2.38896	2.90752	1.96432	2.80638
ENSMUSG00000005949	ENSMUSG00000005949	83429	Ctns	cystinosis, nephropathic	-0.711833	2.98475	-2.18415	0.0402088	0.398783	-4.25464	3.50455	3.59511	3.24636	2.19517	3.17247	2.37804
ENSMUSG00000056228	ENSMUSG00000056228	71941	Cars2	cysteinyl-tRNA synthetase 2, mitochondrial	-0.586238	3.71556	-2.18403	0.0402189	0.398783	-4.23815	4.05364	2.72456	3.82909	3.99362	3.94906	3.33306
ENSMUSG00000120115	ENSMUSG00000120115	434223	Gvin3	GTPase, very large interferon inducible, family member 3	1.69675	0.442458	2.18354	0.040259	0.398783	-4.28874	-0.344567	1.85264	1.80763	2.72704	-1.09685	0.121532
ENSMUSG00000039001	ENSMUSG00000039001	66481	Rps21	ribosomal protein S21	0.443422	6.2209	2.18346	0.0402654	0.398783	-4.26449	5.92063	6.54663	6.12533	6.24473	6.05439	6.63924
ENSMUSG00000028251	ENSMUSG00000028251	77032	Tstd3	thiosulfate sulfurtransferase (rhodanese)-like domain containing 3	0.530931	2.76847	2.18342	0.0402688	0.398783	-4.22358	2.14391	2.36024	3.11952	3.15614	2.45021	3.18123
ENSMUSG00000023216	ENSMUSG00000023216	13828	Epb42	erythrocyte membrane protein band 4.2	1.23411	0.241187	2.18327	0.0402815	0.398783	-4.28938	-0.492788	-0.617504	-0.703327	0.773864	-0.830024	1.27952
ENSMUSG00000033863	ENSMUSG00000033863	16601	Klf9	Kruppel-like transcription factor 9	-0.505683	5.0195	-2.18323	0.0402844	0.398783	-4.30425	5.09697	4.47693	4.8994	4.50923	4.98356	4.47673
ENSMUSG00000045150	ENSMUSG00000045150	258845	Or5d35	olfactory receptor family 5 subfamily D member 35	0.977166	-0.705464	2.18313	0.040293	0.398783	-4.29892	-0.731757	-0.856473	-1.34409	0.133102	-1.53526	0.0437689
ENSMUSG00000046041	ENSMUSG00000046041	258547	Or6c3b	olfactory receptor family 6 subfamily C member 3B	-1.13612	-0.693378	-2.18306	0.0402993	0.398783	-4.298	-0.878167	-1.00288	0.569953	-1.12278	-0.132961	-1.72386
ENSMUSG00000107388	ENSMUSG00000107388	105242579	Gm42788	predicted gene 42788	-0.969428	-0.799043	-2.18286	0.0403159	0.398849	-4.2132	-1.14233	0.317919	0.622785	-1.06995	0.0783672	-1.51253
ENSMUSG00000134203	ENSMUSG00000134203	102632639	Gm30662	predicted gene, 30662	0.977166	-0.644247	2.18277	0.0403227	0.398849	-4.30676	-0.829036	-0.953752	-0.965879	0.511312	-1.81619	-0.237161
ENSMUSG00000030228	ENSMUSG00000030228	18705	Pik3c2g	phosphatidylinositol-4-phosphate 3-kinase catalytic subunit type 2 gamma	-1.44654	0.562959	-2.1825	0.0403454	0.398901	-4.29362	0.0611775	-0.0635385	2.71665	-1.09156	1.01195	0.11293
ENSMUSG00000031556	ENSMUSG00000031556	69742	Tm2d2	TM2 domain containing 2	-0.536607	4.90947	-2.1824	0.0403536	0.398901	-4.30344	4.99776	4.82831	5.18741	4.62292	5.30492	4.42904
ENSMUSG00000048997	ENSMUSG00000048997	72522	Atxn7l2	ataxin 7-like 2	0.808978	2.71854	2.18235	0.0403577	0.398901	-4.29173	1.57151	2.37968	2.89305	3.1723	1.89157	2.98517
ENSMUSG00000047155	ENSMUSG00000047155	81906	Cyp4x1	cytochrome P450, family 4, subfamily x, polypeptide 1	-0.765368	2.4467	-2.18224	0.040367	0.398901	-4.25945	2.12148	1.79031	2.74404	2.63627	2.97716	0.468726
ENSMUSG00000051590	ENSMUSG00000051590	22625	Map3k19	mitogen-activated protein kinase kinase kinase 19	1.07428	2.83101	2.18201	0.0403862	0.398907	-4.30112	1.60507	2.95429	2.33245	3.15757	2.78117	3.82968
ENSMUSG00000086657	ENSMUSG00000086657	70957	Stamos	signal transducing adaptor molecule (SH3 domain and ITAM motif) 1, opposite strand	1.1954	0.415124	2.182	0.0403873	0.398907	-4.29837	-0.551043	0.909203	-1.04232	0.434873	0.789615	1.43837
ENSMUSG00000116767	ENSMUSG00000116767	75117	4930517M08Rik	RIKEN cDNA 4930517M08 gene	-0.737948	-0.227727	-2.18163	0.040418	0.399128	-4.2946	-0.25402	-0.378736	0.877108	-0.815627	0.158129	-0.333236
ENSMUSG00000025064	ENSMUSG00000025064	12821	Col17a1	collagen, type XVII, alpha 1	-1.55715	-0.270909	-2.1809	0.0404786	0.39956	-4.2771	-0.614194	-0.73891	1.86038	-1.05474	1.4095	0.266056
ENSMUSG00000055489	ENSMUSG00000055489	233246	Ano5	anoctamin 5	1.49366	0.869166	2.18076	0.04049	0.39959	-4.26127	-0.743272	-0.867988	-1.02751	1.67208	0.481607	1.61317
ENSMUSG00000040865	ENSMUSG00000040865	227195	Ino80d	INO80 complex subunit D	0.544836	5.7839	2.18026	0.0405314	0.399915	-4.25758	5.01678	5.86182	5.5062	6.17465	6.34646	6.11661
ENSMUSG00000057816	ENSMUSG00000057816	75784	Cfap299	cilia and flagella associated protein 299	1.05634	-0.209111	2.18006	0.0405489	0.399968	-4.28693	-1.65077	-0.19052	-1.07993	-1.1877	-0.880407	0.698618
ENSMUSG00000024410	ENSMUSG00000024410	76482	Rmc1	regulator of MON1-CCZ1	0.538724	4.5292	2.1799	0.0405619	0.399968	-4.30409	4.52459	4.90331	4.37923	5.28582	4.18955	4.51678
ENSMUSG00000018930	ENSMUSG00000018930	20303	Ccl4	C-C motif chemokine ligand 4	-0.947315	3.51948	-2.17894	0.0406418	0.400673	-4.27543	4.68469	4.40859	4.45815	3.07027	3.88499	3.05593
ENSMUSG00000039989	ENSMUSG00000039989	12418	Cbx4	chromobox 4	0.387605	5.726	2.17862	0.0406686	0.40085	-4.28263	5.43318	5.913	5.8905	6.02107	5.36872	5.79455
ENSMUSG00000072258	ENSMUSG00000072258	21339	Taf1a	TATA-box binding protein associated factor, RNA polymerase I, A	0.420157	3.6289	2.17804	0.0407175	0.401169	-4.26777	3.79046	4.17786	3.84552	3.25232	3.6841	4.47463
ENSMUSG00000021013	ENSMUSG00000021013	76260	Ttc8	tetratricopeptide repeat domain 8	0.515095	3.80838	2.17671	0.0408286	0.402097	-4.28773	3.09694	4.20879	3.55002	3.07968	3.53755	3.96897
ENSMUSG00000024365	ENSMUSG00000024365	13079	Cyp21a1	cytochrome P450, family 21, subfamily a, polypeptide 1	1.34868	0.356255	2.17641	0.0408537	0.402261	-4.31158	-0.219223	-0.343939	-1.22224	1.83991	-0.584673	0.631782
ENSMUSG00000061723	ENSMUSG00000061723	21957	Tnnt3	troponin T3, skeletal, fast	-1.27987	0.0596762	-2.17631	0.0408622	0.402261	-4.28121	2.08451	-0.847557	0.932318	-0.760416	0.0863124	0.565802
ENSMUSG00000110682	ENSMUSG00000110682	382036	A530010L16Rik	RIKEN cDNA A530010L16 gene	-1.09911	0.197759	-2.17612	0.0408788	0.4023	-4.31509	0.890251	-0.819427	1.29444	0.449701	0.433028	-0.309875
ENSMUSG00000000214	ENSMUSG00000000214	21823	Th	tyrosine hydroxylase	1.15503	1.31514	2.17606	0.0408831	0.4023	-4.29251	-0.497747	2.18489	1.48304	1.37527	0.532886	1.62648
ENSMUSG00000024041	ENSMUSG00000024041	12954	Cryaa	crystallin, alpha A	1.41655	-0.261549	2.17516	0.0409595	0.402885	-4.28978	-0.910723	1.28649	0.611093	-1.08164	-1.72651	1.07491
ENSMUSG00000000766	ENSMUSG00000000766	18390	Oprm1	opioid receptor, mu 1	1.34368	0.54248	2.175	0.0409726	0.402931	-4.31745	-0.789222	0.671024	-0.56053	1.65363	0.546006	0.902639
ENSMUSG00000005986	ENSMUSG00000005986	68423	Ankrd13d	ankyrin repeat domain 13 family, member D	0.461279	4.28113	2.17478	0.0409912	0.403031	-4.30171	3.41634	4.1239	3.82254	4.14219	3.75786	4.1145
ENSMUSG00000083764	ENSMUSG00000083764	638903	Gm11516	chaperonin containing Tcp1, subunit 3 (gamma) pseudogene	1.13108	-0.563149	2.17425	0.0410357	0.403385	-4.30815	-0.906434	0.553813	-1.27547	0.201721	-1.4292	-1.43514
ENSMUSG00000037005	ENSMUSG00000037005	170745	Xpnpep2	X-prolyl aminopeptidase (aminopeptidase P) 2, membrane-bound	-1.59669	-0.0647916	-2.17343	0.041105	0.403815	-4.32443	2.92232	-0.902837	1.72427	0.765299	0.937805	0.931867
ENSMUSG00000079652	ENSMUSG00000079652	245884	Garin1a	golgi associated RAB2 interactor 1A	-0.956066	-0.74621	-2.17267	0.0411691	0.404362	-4.25499	-0.930999	0.529247	0.517121	-1.17561	-0.0272969	-1.6182
ENSMUSG00000122444	ENSMUSG00000122444	102635119	Gm32539	predicted gene, 32539	-0.853451	-0.253558	-2.17202	0.0412245	0.404419	-4.31035	-0.596843	-0.721559	0.460588	-1.23215	0.432046	-0.310857
ENSMUSG00000044816	ENSMUSG00000044816	98303	D630023F18Rik	RIKEN cDNA D630023F18 gene	-0.945924	3.47866	-2.172	0.0412263	0.404419	-4.32294	3.6144	3.32222	4.0774	2.38467	4.03306	3.1802
ENSMUSG00000097535	ENSMUSG00000097535	101055759	Gm26592	predicted gene, 26592	-0.739978	0.605895	-2.17199	0.0412265	0.404419	-4.24636	2.04233	0.332647	0.798957	0.691184	0.624433	-0.966467
ENSMUSG00000044197	ENSMUSG00000044197	80290	Gpr146	G protein-coupled receptor 146	0.876386	2.64095	2.17167	0.0412537	0.404458	-4.3176	2.11061	3.06389	2.48863	3.51836	1.67383	2.31997
ENSMUSG00000034898	ENSMUSG00000034898	70598	Filip1	filamin A interacting protein 1	0.623227	3.41487	2.17149	0.0412695	0.404467	-4.22383	2.61546	3.28808	3.86523	3.86849	3.19231	4.22032
ENSMUSG00000035295	ENSMUSG00000035295	76646	Wdr38	WD repeat domain 38	-1.87308	-0.0236637	-2.17144	0.0412733	0.404467	-4.32893	0.745061	-1.70158	0.849312	0.00457387	1.76031	-0.567555
ENSMUSG00000026779	ENSMUSG00000026779	67121	Mastl	microtubule associated serine/threonine kinase-like	-0.50653	3.46243	-2.17005	0.0413915	0.405374	-4.29874	3.87548	3.06636	3.63339	3.41566	3.75546	3.26272
ENSMUSG00000058600	ENSMUSG00000058600	19946	Rpl30	ribosomal protein L30	0.494269	6.48108	2.16968	0.0414229	0.405599	-4.31506	5.87789	6.7821	6.20964	6.45761	6.26696	6.59757
ENSMUSG00000024300	ENSMUSG00000024300	17916	Myo1f	myosin IF	-1.02316	-0.0543156	-2.16944	0.0414433	0.405631	-4.27786	-0.78829	-0.913006	1.4079	-1.0218	0.413146	-0.329757
ENSMUSG00000044148	ENSMUSG00000044148	69155	1810030O07Rik	RIKEN cDNA 1810030O07 gene	0.631013	4.26839	2.16805	0.041562	0.406374	-4.32597	3.54557	4.53375	4.4505	4.06381	3.73944	4.9307
ENSMUSG00000036251	ENSMUSG00000036251	171382	Trpm8	transient receptor potential cation channel, subfamily M, member 8	0.996519	-0.359222	2.16624	0.0417166	0.4073	-4.30689	-1.32539	0.134857	-0.913047	-1.02082	-1.37266	0.20636
ENSMUSG00000022555	ENSMUSG00000022555	13350	Dgat1	diacylglycerol O-acyltransferase 1	0.736961	2.16624	2.16584	0.0417505	0.40738	-4.28047	0.971652	2.28751	2.87596	2.38116	1.75804	2.6001
ENSMUSG00000112582	ENSMUSG00000112582	665472	Rpl19-ps2	ribosomal protein L19, pseudogene 2	1.05761	0.0800093	2.16534	0.0417939	0.407645	-4.302	-0.886158	0.574089	-0.949304	0.527887	1.03172	0.540351
ENSMUSG00000102193	ENSMUSG00000102193	640532	Gm7299	ribosomal protein L17 pseudogene	-1.5563	-0.155878	-2.16533	0.0417948	0.407645	-4.33629	1.59681	-1.36384	0.397854	0.290082	0.409675	-1.19081
ENSMUSG00000034000	ENSMUSG00000034000	241159	Neu4	sialidase 4	-1.06503	0.00261168	-2.16462	0.0418552	0.408037	-4.27084	-0.340673	-0.465389	1.66952	1.07632	1.03734	-0.553565
ENSMUSG00000074264	ENSMUSG00000074264	11722	Amy1	amylase 1, salivary	1.04934	2.35973	2.16448	0.0418669	0.408037	-4.29604	1.20364	1.55549	2.52876	2.80511	1.53424	3.78531
ENSMUSG00000097163	ENSMUSG00000097163	407804	BC051077	cDNA sequence BC051077	0.82216	-0.591415	2.16426	0.0418864	0.408037	-4.28605	-0.776204	-0.90092	-0.913047	0.564144	-0.336887	0.394141
ENSMUSG00000027788	ENSMUSG00000027788	229389	Otol1	otolin 1	-1.5218	-0.379693	-2.1641	0.0419003	0.408088	-4.30001	-0.564482	0.895765	0.997722	-1.43198	1.08494	-1.72835
ENSMUSG00000034394	ENSMUSG00000034394	16878	Lif	leukemia inhibitory factor	-0.840862	3.32347	-2.16374	0.0419312	0.408272	-4.33785	4.08495	3.0903	3.90114	2.92664	3.33284	2.77942
ENSMUSG00000021743	ENSMUSG00000021743	54713	Fezf2	Fez family zinc finger 2	0.452956	3.96449	2.16368	0.0419363	0.408272	-4.33959	3.76482	4.27146	3.47252	4.07914	3.86016	4.10576
ENSMUSG00000003974	ENSMUSG00000003974	108069	Grm3	glutamate receptor, metabotropic 3	-0.5237	3.94852	-2.16356	0.0419461	0.408283	-4.26035	3.65566	3.40721	4.20309	2.16932	3.72279	4.00635
ENSMUSG00000029335	ENSMUSG00000029335	110075	Bmp3	bone morphogenetic protein 3	-0.580099	3.48087	-2.16296	0.0419984	0.408542	-4.33856	3.58719	3.00791	3.79458	2.82007	3.25824	3.07173
ENSMUSG00000021103	ENSMUSG00000021103	17420	Mnat1	menage a trois 1	-0.476208	4.21161	-2.16118	0.0421512	0.409693	-4.32822	4.86263	4.45715	4.62881	3.86314	4.51099	4.25351
ENSMUSG00000136550	ENSMUSG00000136550	105245273	Gm40750	predicted gene, 40750	1.50549	-0.294893	2.16104	0.0421634	0.409727	-4.34483	-0.638178	0.822068	-1.37275	1.6894	-0.0152113	-0.0211489
ENSMUSG00000054945	ENSMUSG00000054945	791294	Gm9958	predicted gene 9958	-0.966648	-0.644247	-2.16051	0.0422096	0.410047	-4.27899	-1.21973	-1.34444	0.460588	0.352815	0.317962	-1.27294
ENSMUSG00000067941	ENSMUSG00000067941	635895	Gm7168	predicted gene 7168	-0.802159	0.128746	-2.16036	0.0422223	0.410048	-4.30138	1.08969	-0.619991	0.367403	0.996597	0.423661	-0.319242
ENSMUSG00000114918	ENSMUSG00000114918	668160	Gm9012	high mobility group box 3 pseudogene	-1.37442	-0.200726	-2.16025	0.0422318	0.410057	-4.32205	0.882455	-0.827224	-1.14524	0.331951	1.40657	-1.76929
ENSMUSG00000056476	ENSMUSG00000056476	329650	Med12l	mediator complex subunit 12-like	0.469108	4.84025	2.16004	0.0422499	0.410149	-4.31626	4.0245	4.9798	4.33143	4.89684	5.10438	4.52525
ENSMUSG00000026830	ENSMUSG00000026830	77767	Ermn	ermin, ERM-like protein	1.52901	0.592833	2.15972	0.0422779	0.410319	-4.32451	-0.812565	1.87007	-1.0231	1.19105	1.684	0.54056
ENSMUSG00000083421	ENSMUSG00000083421	100416068	Gm14776	nucleophosmin 1 pseudogene	0.977166	-0.538583	2.15964	0.0422847	0.410319	-4.3428	-0.881868	-1.00658	-1.3246	0.15259	-1.40463	0.174393
ENSMUSG00000069094	ENSMUSG00000069094	18583	Pde7a	phosphodiesterase 7A	-0.490869	4.33618	-2.15911	0.042331	0.41044	-4.33868	4.52695	3.84602	4.73393	4.32176	4.46251	4.083
ENSMUSG00000071342	ENSMUSG00000071342	380755	Lsmem1	leucine-rich single-pass membrane protein 1	-1.29368	0.112959	-2.15871	0.0423656	0.410602	-4.2483	-0.694711	1.5025	1.40557	-1.02413	0.321892	-2.00597
ENSMUSG00000063787	ENSMUSG00000063787	66121	Chchd1	coiled-coil-helix-coiled-coil-helix domain containing 1	0.387148	4.76908	2.15853	0.042381	0.410668	-4.28952	4.36883	4.86221	4.42512	4.91171	4.78258	4.96405
ENSMUSG00000024997	ENSMUSG00000024997	11757	Prdx3	peroxiredoxin 3	0.417468	5.29918	2.1578	0.0424443	0.411113	-4.27953	4.56254	5.37686	5.45038	4.75157	4.99318	5.5249
ENSMUSG00000036206	ENSMUSG00000036206	98402	Sh3bp4	SH3-domain binding protein 4	0.526081	5.06509	2.15716	0.0425002	0.411247	-4.32146	4.81927	5.21539	5.67188	5.28253	4.60806	5.78655
ENSMUSG00000074849	ENSMUSG00000074849	238683	Spata31d1c	spermatogenesis associated 31 subfamily D, member 1C	1.46848	-0.1708	2.1571	0.0425052	0.411247	-4.35456	-0.429285	1.76793	-1.20011	1.01404	0.825652	0.819715
ENSMUSG00000108921	ENSMUSG00000108921	100042871	Gm4083	predicted gene 4083	0.972755	-0.749912	2.15678	0.0425336	0.411247	-4.28851	-0.9347	-1.05942	0.281227	0.173455	-1.37266	0.943326
ENSMUSG00000108841	ENSMUSG00000108841	268729	Frmpd2	FERM and PDZ domain containing 2	1.38463	-0.233676	2.15664	0.042546	0.411247	-4.35204	-0.967651	0.492596	0.39567	0.287898	-1.45416	1.34726
ENSMUSG00000007122	ENSMUSG00000007122	12372	Casq1	calsequestrin 1	-0.978977	2.46991	-2.15592	0.0426083	0.411445	-4.25169	-0.531977	2.51323	3.41688	1.96603	3.4045	2.00101
ENSMUSG00000022540	ENSMUSG00000022540	66049	Rogdi	rogdi homolog	-0.508951	4.82785	-2.15474	0.0427116	0.412191	-4.3472	5.13875	4.36176	4.69064	4.08691	4.92654	4.78041
ENSMUSG00000017493	ENSMUSG00000017493	16010	Igfbp4	insulin-like growth factor binding protein 4	-0.484147	4.2625	-2.15435	0.0427452	0.412408	-4.34021	4.51483	3.95019	4.46573	4.52402	4.51097	3.73452
ENSMUSG00000131850	ENSMUSG00000131850	102631571	Gm29874	predicted gene, 29874	-1.41409	0.127074	-2.15419	0.0427597	0.412408	-4.34149	-0.289908	-0.414624	2.07175	-1.20595	1.23641	0.578399
ENSMUSG00000030606	ENSMUSG00000030606	67666	Hapln3	hyaluronan and proteoglycan link protein 3	1.69152	0.554328	2.15418	0.0427601	0.412408	-4.33711	-1.4526	1.23004	-1.06541	2.28625	1.22883	-1.09904
ENSMUSG00000026519	ENSMUSG00000026519	208795	Tmem63a	transmembrane protein 63a	-0.811151	3.16336	-2.15387	0.0427876	0.412503	-4.32411	4.32213	3.17433	4.68519	4.22804	2.18858	3.07573
ENSMUSG00000047281	ENSMUSG00000047281	55948	Sfn	stratifin	0.566461	1.55016	2.15377	0.042796	0.412503	-4.25903	0.412722	1.136	3.14734	1.599	0.983654	1.71468
ENSMUSG00000024251	ENSMUSG00000024251	240174	Thada	thyroid adenoma associated	0.557537	3.98087	2.15336	0.042832	0.41274	-4.3355	3.49319	4.46202	3.94435	4.60441	3.76336	3.45257
ENSMUSG00000022557	ENSMUSG00000022557	12181	Bop1	block of proliferation 1	0.483535	5.76244	2.1533	0.0428379	0.41274	-4.35691	5.18715	5.8589	5.38353	5.86599	5.45897	5.75536
ENSMUSG00000092054	ENSMUSG00000092054	74947	Kif4-ps	kinesin family member 4, pseudogene	-1.35688	0.770586	-2.15307	0.0428574	0.412781	-4.34275	2.56323	1.21612	2.62257	-0.944635	1.17033	1.37084
ENSMUSG00000138619	ENSMUSG00000138619	102638334	Gm34924	predicted gene, 34924	-0.830713	-0.799043	-2.15305	0.0428596	0.412781	-4.29907	-0.983831	-1.10855	0.147296	0.0395238	0.39536	-1.19554
ENSMUSG00000001707	ENSMUSG00000001707	66143	Eef1e1	eukaryotic translation elongation factor 1 epsilon 1	-0.409138	4.60043	-2.1526	0.0428988	0.412992	-4.27465	4.81508	5.02679	4.88115	4.14202	4.98335	4.47785
ENSMUSG00000094767	ENSMUSG00000094767	666982	Gm8402	lysyl-tRNA synthetase pseudogene	-1.02073	-0.587006	-2.152	0.0429516	0.413249	-4.35697	-0.813299	-0.938015	-0.17238	-1.28015	0.198328	-1.63136
ENSMUSG00000095561	ENSMUSG00000095561	666961	Gm8383	lysyl-tRNA synthetase pseudogene	-1.02073	-0.587006	-2.152	0.0429516	0.413249	-4.35697	-0.813299	-0.938015	-0.17238	-1.28015	0.198328	-1.63136
ENSMUSG00000133441	ENSMUSG00000133441	115487436	Gm51792	predicted gene, 51792	1.68233	-0.430107	2.15126	0.0430167	0.413783	-4.36351	-1.91646	1.65927	-1.03247	0.444716	-0.662171	-0.668109
ENSMUSG00000024866	ENSMUSG00000024866	71670	Acy3	aminoacylase 3	-1.19196	2.04524	-2.15117	0.0430244	0.413783	-4.306	1.1516	2.81116	2.6675	0.843519	2.58522	0.25735
ENSMUSG00000020656	ENSMUSG00000020656	195733	Grhl1	grainyhead like transcription factor 1	0.786115	3.13765	2.15083	0.0430545	0.413988	-4.32268	2.10664	2.51244	2.01005	4.14019	2.49742	2.88741
ENSMUSG00000085793	ENSMUSG00000085793	217708	Lin52	lin-52 DREAM MuvB core complex component	-0.956283	3.58536	-2.15022	0.0431087	0.414258	-4.3297	4.09978	3.55392	4.24643	3.7334	4.3535	1.54021
ENSMUSG00000052565	ENSMUSG00000052565	14957	H1f3	H1.3 linker histone, cluster member	0.528405	6.0537	2.1495	0.043172	0.414615	-4.27309	5.46666	6.11017	6.31259	6.79016	6.21373	6.79297
ENSMUSG00000086915	ENSMUSG00000086915	100504626	Gm16364	predicted gene 16364	1.3733	0.173588	2.14917	0.0432006	0.414658	-4.36605	-0.560386	0.89986	0.338548	0.230776	-1.8043	0.997117
ENSMUSG00000080726	ENSMUSG00000080726	100504390	Gm15366	UPF0492 protein C20orf94 homolog	1.22282	-0.591415	2.14904	0.0432129	0.414658	-4.363	-0.617708	-0.742424	-1.46223	0.0149583	-1.53116	0.78483
ENSMUSG00000115678	ENSMUSG00000115678	118568195	Gm49212	predicted gene, 49212	-0.936543	1.74408	-2.14903	0.0432132	0.414658	-4.35549	3.07677	2.55839	3.04779	2.20306	2.90028	1.45377
ENSMUSG00000081844	ENSMUSG00000081844	667845	Gm11241	malate dehydrogenase 2, NAD (mitochondrial) pseudogene	-0.713933	-0.522402	-2.14895	0.0432201	0.414658	-4.30941	-0.548695	-0.673411	-1.23472	-1.34249	0.979672	-1.83362
ENSMUSG00000041255	ENSMUSG00000041255	75275	Tmco5b	transmembrane and coiled-coil domains 5B	1.22282	-0.550669	2.14879	0.0432349	0.414717	-4.36846	-0.576961	-0.701678	-1.18929	0.287898	-1.84485	0.471144
ENSMUSG00000018239	ENSMUSG00000018239	67966	Zcchc10	zinc finger, CCHC domain containing 10	-0.487613	2.90395	-2.14787	0.0433161	0.415278	-4.34246	3.64954	2.95654	3.37339	2.64895	2.77523	3.0103
ENSMUSG00000085181	ENSMUSG00000085181	100504717	Gm12709	predicted gene 12709	-0.713292	-0.180844	-2.14783	0.0433197	0.415278	-4.29213	-0.524129	-0.648845	-1.05166	-1.15943	0.772045	-2.04125
ENSMUSG00000031673	ENSMUSG00000031673	12552	Cdh11	cadherin 11	-0.34869	5.33735	-2.14772	0.0433296	0.41529	-4.28991	5.45782	5.22809	5.50277	4.67438	5.83379	5.56551
ENSMUSG00000028441	ENSMUSG00000028441	73721	Spmip6	sperm microtubule inner protein 6	-1.13612	-0.668813	-2.14696	0.0433971	0.415685	-4.3678	0.0973757	-1.6123	0.362325	-1.33041	-0.900877	-0.906814
ENSMUSG00000041078	ENSMUSG00000041078	14803	Grid1	glutamate receptor, ionotropic, delta 1	-0.54323	4.83121	-2.14675	0.0434153	0.41574	-4.36587	5.04673	4.27613	4.57779	4.00704	4.98394	4.6956
ENSMUSG00000046180	ENSMUSG00000046180	75352	Magea13	MAGE family member A13	1.22282	-0.56685	2.1467	0.0434202	0.41574	-4.37298	-0.751639	-0.876355	-1.04698	0.430213	-1.81248	0.503506
ENSMUSG00000035202	ENSMUSG00000035202	102436	Lars2	leucyl-tRNA synthetase, mitochondrial	1.06079	8.52415	2.14591	0.0434902	0.416242	-4.37255	8.13231	9.2583	8.79018	8.8772	7.76989	9.73926
ENSMUSG00000020623	ENSMUSG00000020623	26399	Map2k6	mitogen-activated protein kinase kinase 6	0.639471	3.71874	2.14563	0.0435147	0.416309	-4.36265	3.4459	3.32196	2.58864	4.16892	3.37566	3.93647
ENSMUSG00000046442	ENSMUSG00000046442	320472	Ppm1e	protein phosphatase 1E (PP2C domain containing)	0.453234	7.55823	2.14536	0.0435387	0.41631	-4.37124	6.95453	7.4587	7.06104	7.42794	7.25075	7.73937
ENSMUSG00000020700	ENSMUSG00000020700	26406	Map3k3	mitogen-activated protein kinase kinase kinase 3	-0.690131	3.34134	-2.14523	0.0435507	0.41631	-4.36014	3.61392	2.52397	3.57425	3.46648	4.15633	3.28366
ENSMUSG00000071531	ENSMUSG00000071531	432839	Gprin2	G protein regulated inducer of neurite outgrowth 2	0.368326	3.01894	2.14521	0.0435525	0.41631	-4.31175	3.29478	3.4457	3.07929	3.76798	3.36867	3.63403
ENSMUSG00000049657	ENSMUSG00000049657	230119	Zbtb5	zinc finger and BTB domain containing 5	0.536417	5.08553	2.14484	0.0435854	0.416482	-4.37206	4.9351	5.22831	4.95997	5.41069	4.59852	5.46385
ENSMUSG00000012117	ENSMUSG00000012117	67422	Dhdds	dehydrodolichyl diphosphate synthase	0.377526	4.87241	2.14416	0.0436454	0.416767	-4.33161	4.32545	4.61982	4.9975	4.97589	4.20906	4.68739
ENSMUSG00000013155	ENSMUSG00000013155	102124	Enkd1	enkurin domain containing 1	0.993361	2.58609	2.14411	0.0436503	0.416767	-4.36722	1.19065	3.01347	1.70421	3.18033	2.93074	2.27273
ENSMUSG00000021635	ENSMUSG00000021635	19356	Rad17	RAD17 checkpoint clamp loader component	0.529871	4.46487	2.14392	0.0436671	0.416844	-4.31946	3.86028	4.21288	4.73409	4.90773	3.39622	4.23935
ENSMUSG00000027765	ENSMUSG00000027765	18441	P2ry1	purinergic receptor P2Y, G-protein coupled 1	0.419786	3.35245	2.14336	0.0437168	0.417151	-4.28314	2.82608	3.97145	3.80088	4.15608	3.58242	3.9109
ENSMUSG00000033107	ENSMUSG00000033107	67664	Rnf125	ring finger protein 125	-0.835231	1.5699	-2.14316	0.0437346	0.417238	-4.36428	2.21405	1.70231	2.17683	0.969525	3.1623	2.30836
ENSMUSG00000091897	ENSMUSG00000091897	66773	Gm17019	predicted gene 17019	1.47641	-0.199238	2.14241	0.0438024	0.417573	-4.37884	-0.384027	1.07622	-0.188052	-0.0327895	-1.71709	1.09664
ENSMUSG00000027967	ENSMUSG00000027967	11924	Neurog2	neurogenin 2	-1.31427	0.679197	-2.14238	0.0438049	0.417573	-4.34224	1.9674	-0.964668	1.07813	0.484934	2.128	1.27406
ENSMUSG00000097068	ENSMUSG00000097068	105246020	Gm26760	predicted gene, 26760	1.16854	0.673914	2.1421	0.0438296	0.417602	-4.33894	1.5249	1.40019	-0.897278	2.45438	0.516162	1.04074
ENSMUSG00000108107	ENSMUSG00000108107	384450	Gm5312	ribosomal protein L18 pseudogene	0.977166	-0.640546	2.14191	0.0438472	0.417602	-4.38074	-0.825335	-0.950051	-1.27917	0.19802	-1.5066	0.0724296
ENSMUSG00000038742	ENSMUSG00000038742	70726	Angptl6	angiopoietin-like 6	0.612319	1.91125	2.14182	0.0438551	0.417602	-4.25686	1.40873	2.02098	0.0327049	1.5099	2.87228	2.50377
ENSMUSG00000090088	ENSMUSG00000090088	102638854	Gm15934	predicted gene 15934	-0.907403	-0.570551	-2.1418	0.0438571	0.417602	-4.35556	-0.75534	-0.880056	0.851277	-0.841458	0.199853	-0.54305
ENSMUSG00000021965	ENSMUSG00000021965	219114	Ska3	spindle and kinetochore associated complex subunit 3	0.95902	2.24866	2.14176	0.0438607	0.417602	-4.34667	0.121962	2.62858	1.50672	2.24695	1.726	1.72006
ENSMUSG00000098659	ENSMUSG00000098659	100503859	1110015O18Rik	RIKEN cDNA 1110015O18 gene	-1.28015	1.05261	-2.14173	0.0438633	0.417602	-4.37946	1.19506	1.55577	2.19402	0.501283	2.57913	0.0706969
ENSMUSG00000103116	ENSMUSG00000103116	75149	4930539M17Rik	RIKEN cDNA 4930539M17 gene	-1.22595	-0.114082	-2.14166	0.0438693	0.417602	-4.36596	0.736906	-0.972773	0.498628	0.390856	-0.0917472	-1.68265
ENSMUSG00000019767	ENSMUSG00000019767	100504234	Ccdc170	coiled-coil domain containing 170	0.985317	1.5438	2.14095	0.0439333	0.417965	-4.36597	0.95778	2.05546	0.939871	2.41706	2.09858	2.47966
ENSMUSG00000039345	ENSMUSG00000039345	239706	Mettl22	methyltransferase 22, Kin17 lysine	0.398562	4.40037	2.14094	0.0439339	0.417965	-4.18815	4.15195	5.06204	4.57991	4.00973	3.34758	4.53958
ENSMUSG00000121655	ENSMUSG00000121655	108167643	Gm10177	protein transport protein Sec61 subunit gamma pseudogene	-2.40049	1.62061	-2.14079	0.0439475	0.418011	-4.33017	5.31781	-1.33691	2.66398	2.23678	0.0360754	0.0301378
ENSMUSG00000025076	ENSMUSG00000025076	12369	Casp7	caspase 7	-0.382142	5.31061	-2.14011	0.0440081	0.41842	-4.37357	5.63921	5.20758	5.63186	5.28558	5.35194	4.98343
ENSMUSG00000027377	ENSMUSG00000027377	228576	Mall	mal, T cell differentiation protein-like	0.940156	-0.265644	2.13973	0.0440421	0.418576	-4.37181	-0.450433	1.00981	0.533302	1.16249	-0.524044	0.206984
ENSMUSG00000078817	ENSMUSG00000078817	378425	Nlrp12	NLR family, pyrin domain containing 12	-1.2491	0.859106	-2.13944	0.0440689	0.418663	-4.32467	-0.704789	-0.829505	1.17028	-0.522458	1.7563	1.40933
ENSMUSG00000020679	ENSMUSG00000020679	21410	Hnf1b	HNF1 homeobox B	-0.619947	0.161108	-2.13864	0.0441401	0.419173	-4.34356	1.28468	0.422995	1.08701	0.242268	0.246036	0.240099
ENSMUSG00000043073	ENSMUSG00000043073	625530	Usp17le	ubiquitin specific peptidase 17-like E	1.22282	0.495264	2.13818	0.044182	0.419403	-4.37814	-0.751639	0.708608	0.537985	1.16718	-0.227522	1.3515
ENSMUSG00000001288	ENSMUSG00000001288	19411	Rarg	retinoic acid receptor, gamma	-1.32561	1.81345	-2.13756	0.044238	0.419851	-4.36059	2.21341	1.01069	2.74709	2.79978	2.08571	-0.242153
ENSMUSG00000031343	ENSMUSG00000031343	14396	Gabra3	gamma-aminobutyric acid type A receptor subunit alpha 3	0.777747	4.61736	2.13709	0.0442805	0.420086	-4.3886	3.77518	4.74247	4.42383	4.45692	3.29068	4.62354
ENSMUSG00000042198	ENSMUSG00000042198	66433	Chchd7	coiled-coil-helix-coiled-coil-helix domain containing 7	-0.618936	3.26407	-2.13601	0.0443785	0.420848	-4.37809	3.48803	3.08092	3.48547	2.5892	3.4031	2.84968
ENSMUSG00000025902	ENSMUSG00000025902	20671	Sox17	SRY (sex determining region Y)-box 17	-1.54358	0.487212	-2.13582	0.0443957	0.420851	-4.3881	-0.394155	-0.518871	0.65099	-1.04174	0.524381	-2.28891
ENSMUSG00000112278	ENSMUSG00000112278	102631772	Gm30025	predicted gene, 30025	-0.893978	-0.197025	-2.1356	0.0444155	0.420947	-4.3752	0.451054	-0.410627	-0.677153	-0.784925	0.521888	-1.06901
ENSMUSG00000079334	ENSMUSG00000079334	56441	Naa80	N(alpha)-acetyltransferase 80, NatH catalytic subunit	-0.707852	3.36644	-2.13402	0.0445583	0.422048	-4.38392	3.85653	3.01669	4.18348	3.41302	4.0982	3.58494
ENSMUSG00000144069	ENSMUSG00000144069	105247057	Gm42232	predicted gene, 42232	-1.27608	-0.74621	-2.13376	0.0445821	0.422189	-4.37	-1.40649	-1.5312	0.517121	-1.17561	0.448192	-1.14271
ENSMUSG00000049168	ENSMUSG00000049168	259067	Or6b1	olfactory receptor family 6 subfamily B member 1	-0.829338	-0.578935	-2.13287	0.0446628	0.422705	-4.35507	-0.605228	-0.729944	1.50616	-0.923539	0.131823	-0.611081
ENSMUSG00000049011	ENSMUSG00000049011	258275	Or4k5	olfactory receptor family 4 subfamily K member 5	-1.13612	-0.428824	-2.13274	0.0446752	0.422705	-4.39671	0.654357	-1.05532	-0.750455	-0.858227	-0.345078	-1.93598
ENSMUSG00000097736	ENSMUSG00000097736	319626	9530059O14Rik	RIKEN cDNA 9530059O14 gene	-0.957865	2.54491	-2.13261	0.0446869	0.422705	-4.38125	2.82785	2.31611	3.10242	0.672721	2.15342	1.90647
ENSMUSG00000049336	ENSMUSG00000049336	23964	Tenm2	teneurin transmembrane protein 2	0.358764	5.97621	2.13258	0.0446899	0.422705	-4.35051	5.54494	5.81165	5.2933	5.86091	6.00734	6.06247
ENSMUSG00000106775	ENSMUSG00000106775	320032	C130093G08Rik	RIKEN cDNA C130093G08 gene	0.914555	-0.693378	2.13171	0.0447693	0.423198	-4.37916	-0.878167	0.582079	-0.856513	-0.964286	-1.87642	-0.297395
ENSMUSG00000115010	ENSMUSG00000115010	100504286	Gm20150	predicted gene, 20150	1.27073	-0.668813	2.13131	0.0448054	0.423377	-4.38356	-0.853602	0.606645	-0.990444	0.486746	-1.76705	-1.77299
ENSMUSG00000070583	ENSMUSG00000070583	14349	Fv1	Friend virus susceptibility 1	0.747714	2.1781	2.13098	0.044836	0.423498	-4.21987	1.26859	-0.0785136	3.32702	2.73382	0.577922	1.79438
ENSMUSG00000089998	ENSMUSG00000089998	100125931	Phtf1os	putative homeodomain transcription factor 1, opposite strand	-1.01537	0.593458	-2.13077	0.0448547	0.42359	-4.36348	2.18918	1.17138	1.72758	-0.702123	1.66444	1.29593
ENSMUSG00000036790	ENSMUSG00000036790	245450	Slitrk2	SLIT and NTRK-like family, member 2	0.340015	5.06368	2.13055	0.044875	0.423591	-4.37701	5.10154	5.17893	4.94376	5.26432	4.78312	5.40521
ENSMUSG00000064254	ENSMUSG00000064254	66071	Ethe1	ethylmalonic encephalopathy 1	0.506178	3.31108	2.13034	0.0448944	0.423591	-4.3706	2.73453	3.70935	3.11456	3.65886	3.23133	2.48843
ENSMUSG00000028756	ENSMUSG00000028756	68943	Pink1	PTEN induced putative kinase 1	0.348146	6.812	2.13028	0.0448993	0.423591	-4.36922	6.4913	6.89364	6.6052	6.85516	6.48106	6.87321
ENSMUSG00000034684	ENSMUSG00000034684	20350	Sema3f	sema domain, immunoglobulin domain (Ig), short basic domain, secreted, (semaphorin) 3F	-0.936887	1.88656	-2.12962	0.0449601	0.424066	-4.37363	2.56565	1.3414	1.50992	1.03957	3.09059	2.84365
ENSMUSG00000043773	ENSMUSG00000043773	69430	1700048O20Rik	RIKEN cDNA 1700048O20 gene	0.74469	2.58895	2.12939	0.0449807	0.424066	-4.39385	2.31129	2.47608	1.14445	2.41519	1.59493	2.32596
ENSMUSG00000120846	ENSMUSG00000120846	105246768	Gm42007	predicted gene, 42007	1.20948	0.437167	2.12931	0.0449884	0.424066	-4.34512	-0.602697	-0.727413	0.488377	1.96557	0.41011	1.54168
ENSMUSG00000109186	ENSMUSG00000109186	102638204	Gm34821	predicted gene, 34821	1.37921	0.521104	2.12925	0.0449942	0.424066	-4.36012	-0.419909	-0.544625	-0.995984	1.7036	0.974717	1.88632
ENSMUSG00000020526	ENSMUSG00000020526	448850	Znhit3	zinc finger, HIT type 3	0.570681	3.79166	2.12908	0.0450094	0.424124	-4.31838	2.35426	3.75621	3.22186	3.62105	3.90412	4.0002
ENSMUSG00000073838	ENSMUSG00000073838	233870	Tufm	Tu translation elongation factor, mitochondrial	0.319424	5.97812	2.12876	0.0450387	0.424233	-4.32519	5.55552	5.82462	6.01598	6.02132	5.47306	6.0071
ENSMUSG00000105749	ENSMUSG00000105749	668575	Gm9251	high mobility group box 2 pseudogene	1.38463	-0.000706174	2.12797	0.0451109	0.424829	-4.40319	-0.343991	1.11626	-1.38445	0.0927391	-0.297696	0.918759
ENSMUSG00000087461	ENSMUSG00000087461	329387	C230014O12Rik	RIKEN cDNA C230014O12 gene	-1.23827	0.7564	-2.12784	0.0451232	0.42486	-4.35343	1.63667	1.51196	1.53374	0.203575	1.15512	-1.65817
ENSMUSG00000037720	ENSMUSG00000037720	67878	Tmem33	transmembrane protein 33	0.36293	5.75487	2.12739	0.0451647	0.425101	-4.37203	5.18747	5.91101	5.6444	5.89389	5.62454	5.82298
ENSMUSG00000090949	ENSMUSG00000090949	546983	Vmn2r77	vomeronasal 2, receptor 77	-1.38177	-0.595116	-2.12731	0.0451723	0.425101	-4.40843	-0.621409	-0.746125	0.045333	-1.6474	0.871866	-1.456
ENSMUSG00000138717	ENSMUSG00000138717	629578	Cbx3-ps6	chromobox 3, pseudogene 6	-2.1713	0.289636	-2.12689	0.0452111	0.425101	-4.39944	1.7495	-1.98166	0.953397	-1.8234	-0.038529	-0.0444666
ENSMUSG00000027249	ENSMUSG00000027249	14061	F2	coagulation factor II	-1.62743	0.308501	-2.12679	0.0452197	0.425101	-4.40726	-0.49917	-0.623886	1.24668	-1.18302	0.285241	-2.04262
ENSMUSG00000096039	ENSMUSG00000096039	320333	D830030K20Rik	RIKEN cDNA D830030K20 gene	1.1098	1.55703	2.12664	0.0452338	0.425101	-4.30014	-1.43336	1.59896	2.12141	2.24797	1.16029	2.97402
ENSMUSG00000043468	ENSMUSG00000043468	71078	Adam30	a disintegrin and metallopeptidase domain 30	1.22282	0.629	2.12657	0.0452401	0.425101	-4.40358	-0.702702	1.49451	-0.754745	0.722446	0.653701	0.647763
ENSMUSG00000031932	ENSMUSG00000031932	14608	Gpr83	G protein-coupled receptor 83	-0.894404	1.13821	-2.12654	0.045243	0.425101	-4.39074	1.15112	1.02641	1.5155	0.185338	1.65891	0.430582
ENSMUSG00000059150	ENSMUSG00000059150	433050	Rpl26-ps4	ribosomal protein L26, pseudogene 4	-1.13612	-0.799043	-2.1265	0.0452471	0.425101	-4.40537	-0.983831	-1.10855	0.464289	-1.22845	0.0783672	-1.51253
ENSMUSG00000058550	ENSMUSG00000058550	73693	Dppa4	developmental pluripotency associated 4	-1.13612	-0.367607	-2.12599	0.0452934	0.425452	-4.39878	-0.3939	-0.518616	0.0406494	-1.65209	-0.0879253	-1.67883
ENSMUSG00000098188	ENSMUSG00000098188	268301	Sowahc	sosondowah ankyrin repeat domain family member C	-0.345296	4.55343	-2.12552	0.0453371	0.425694	-4.39521	4.99595	4.59887	4.76156	4.5525	4.83455	4.4048
ENSMUSG00000091556	ENSMUSG00000091556	101055983	Gm14569	predicted gene 14569	1.15316	0.731158	2.12493	0.0453914	0.426036	-4.3285	-0.784195	-0.908911	1.20496	1.58261	-0.124971	1.45405
ENSMUSG00000115867	ENSMUSG00000115867	100038602	Gm10865	predicted gene 10865	-0.946999	0.270867	-2.12446	0.0454349	0.42636	-4.39306	1.78278	0.435669	1.09497	0.987194	1.0734	-0.517502
ENSMUSG00000034022	ENSMUSG00000034022	94230	Cpsf1	cleavage and polyadenylation specific factor 1	0.456273	4.81989	2.12382	0.0454946	0.426752	-4.40121	4.29385	4.63993	4.80047	5.30717	4.36711	4.92168
ENSMUSG00000085101	ENSMUSG00000085101	105247207	Gm42346	predicted gene, 42346	-1.08983	-0.19293	-2.12337	0.0455363	0.427059	-4.37768	0.573259	-1.13642	0.838208	-0.854526	-1.85264	-0.273618
ENSMUSG00000021384	ENSMUSG00000021384	66329	Susd3	sushi domain containing 3	-1.17562	0.617469	-2.12245	0.045621	0.427628	-4.35484	2.41011	-0.521957	2.54315	2.14587	0.872349	0.866411
ENSMUSG00000028436	ENSMUSG00000028436	68970	Dcaf12	DDB1 and CUL4 associated factor 12	-0.385222	5.79421	-2.12203	0.0456605	0.427801	-4.39242	6.15281	5.75718	6.21824	5.84253	5.64083	5.41588
ENSMUSG00000111357	ENSMUSG00000111357	629554	Gm6980	predicted gene 6980	0.836907	-0.786563	2.12191	0.0456715	0.427821	-4.3744	-1.12985	0.330399	-0.949698	0.527492	0.0534075	-1.53749
ENSMUSG00000129402	ENSMUSG00000129402	102639228	Gm35587	predicted gene, 35587	-0.88554	-0.932973	-2.12146	0.0457127	0.428038	-4.36007	-0.959266	-1.08398	0.330358	0.222586	0.187732	-1.40317
ENSMUSG00000035873	ENSMUSG00000035873	114774	Pawr	PRKC, apoptosis, WT1, regulator	0.609609	3.71637	2.12105	0.0457509	0.428311	-4.35302	2.71932	4.10362	3.5644	3.92752	4.16207	4.49055
ENSMUSG00000007338	ENSMUSG00000007338	18120	Mrpl49	mitochondrial ribosomal protein L49	0.487173	4.36681	2.12074	0.0457799	0.428396	-4.39289	4.2175	4.65839	3.89794	4.97459	4.30156	3.93305
ENSMUSG00000039198	ENSMUSG00000039198	74675	Ptchd3	patched domain containing 3	-1.54358	-0.261549	-2.12067	0.0457864	0.428396	-4.41533	-0.837027	-0.961743	0.440311	-1.25242	1.17793	-1.63536
ENSMUSG00000055403	ENSMUSG00000055403	232217	4933427D06Rik	RIKEN cDNA 4933427D06 gene	-1.09911	0.175048	-2.12067	0.045787	0.428396	-4.40672	0.941236	-0.768442	1.08808	0.243339	0.588405	-0.154498
ENSMUSG00000020024	ENSMUSG00000020024	77048	Cep83	centrosomal protein 83	0.438518	4.72072	2.12045	0.0458071	0.4285	-4.35415	4.01754	4.72072	4.76661	5.06795	4.64205	5.21035
ENSMUSG00000027363	ENSMUSG00000027363	84092	Usp8	ubiquitin specific peptidase 8	-0.338484	6.39352	-2.12013	0.0458367	0.428693	-4.39418	6.89142	6.19652	6.67688	6.56902	6.57782	6.34316
ENSMUSG00000083992	ENSMUSG00000083992	100504632	Gm11478	predicted gene 11478	-1.59635	0.916955	-2.1185	0.0459887	0.429698	-4.37499	2.50485	2.39977	1.2356	-0.0972898	1.57357	-0.821933
ENSMUSG00000083468	ENSMUSG00000083468	108168434	Gm9431	predicted gene 9431	-1.13612	-0.508765	-2.1185	0.0459894	0.429698	-4.41726	-0.693554	-0.81827	0.241226	-1.45151	0.0111522	-1.57975
ENSMUSG00000096477	ENSMUSG00000096477	258448	Or2h2c	olfactory receptor family 2 subfamily H member 2C	0.934416	-0.581466	2.11737	0.0460946	0.430512	-4.40149	-0.766255	-0.890971	-0.744602	0.732589	-2.10024	-0.250192
ENSMUSG00000038936	ENSMUSG00000038936	109232	Sccpdh	saccharopine dehydrogenase (putative)	-0.401496	5.30499	-2.11719	0.0461116	0.430554	-4.40886	5.30665	5.08572	5.57192	5.39566	5.6801	4.74572
ENSMUSG00000114441	ENSMUSG00000114441	102636396	Gm33472	predicted gene, 33472	0.786466	-0.168364	2.11703	0.0461263	0.430554	-4.34903	-0.51165	0.948597	-1.47841	-0.0012226	1.18632	-0.0420134
ENSMUSG00000122616	ENSMUSG00000122616	626854	Gm38396	predicted gene, 38396	1.17108	2.2643	2.11687	0.0461414	0.43061	-4.42312	1.49177	2.72069	2.6004	3.10268	1.29954	3.08159
ENSMUSG00000078180	ENSMUSG00000078180	105243593	Gm20900	60S ribosomal protein L23a pseudogene	1.96548	0.732273	2.11664	0.0461631	0.430686	-4.42604	-1.43667	1.40209	1.30416	1.95635	-0.730125	1.67536
ENSMUSG00000094043	ENSMUSG00000094043	666187	Pramel49	PRAME like 49	1.06217	-0.631162	2.11564	0.0462571	0.431268	-4.41702	-0.789648	-0.914364	-1.17809	0.299099	-1.64336	0.190661
ENSMUSG00000096230	ENSMUSG00000096230	100040981	Pramel36	PRAME like 36	1.06217	-0.631162	2.11564	0.0462571	0.431268	-4.41702	-0.789648	-0.914364	-1.17809	0.299099	-1.64336	0.190661
ENSMUSG00000098449	ENSMUSG00000098449	665055	Gm7467	predicted gene 7467	-1.21885	-0.119233	-2.11459	0.0463559	0.432019	-4.40788	1.20903	-0.138082	-1.11229	-1.22006	0.68448	-0.90642
ENSMUSG00000084342	ENSMUSG00000084342	242497	Gm11224	eukaryotic translation initiation factor 3, subunit C pseudogene	-0.947788	-0.617645	-2.11391	0.0464204	0.432155	-4.39632	-0.804344	-0.92906	0.643776	-1.04896	0.456359	-0.286545
ENSMUSG00000059397	ENSMUSG00000059397	18354	Or1x2	olfactory receptor family 1 subfamily X member 2	1.22282	-0.241078	2.11369	0.0464407	0.432155	-4.42478	-0.584364	-0.70908	-1.23413	0.243056	-1.7926	0.523388
ENSMUSG00000031292	ENSMUSG00000031292	382253	Cdkl5	cyclin dependent kinase like 5	0.356792	6.99272	2.1136	0.0464497	0.432155	-4.39925	6.37064	7.00474	6.47706	6.88475	6.98699	6.78733
ENSMUSG00000023192	ENSMUSG00000023192	108068	Grm2	glutamate receptor, metabotropic 2	0.817289	2.59741	2.11358	0.0464514	0.432155	-4.39969	2.5585	2.52901	0.999096	2.47629	2.08259	3.51571
ENSMUSG00000028860	ENSMUSG00000028860	269589	Sytl1	synaptotagmin-like 1	-1.00147	-0.497837	-2.11357	0.0464523	0.432155	-4.39277	-0.999618	-1.12433	0.691798	-1.00094	0.60361	-0.139293
ENSMUSG00000039716	ENSMUSG00000039716	208869	Dock3	dedicator of cyto-kinesis 3	0.442692	7.1763	2.11335	0.0464729	0.432262	-4.4219	6.58369	7.15571	6.94277	7.06891	6.86797	7.49788
ENSMUSG00000095366	ENSMUSG00000095366	100379606	Gm15247x	predicted gene 15247 x	1.23527	0.958606	2.11301	0.046505	0.432307	-4.33347	2.88945	1.37374	-0.435462	3.18142	0.925719	1.88922
ENSMUSG00000074151	ENSMUSG00000074151	434341	Nlrc5	NLR family, CARD domain containing 5	-0.354338	6.2711	-2.11277	0.0465274	0.432368	-4.37366	6.23979	6.21386	6.73515	6.16441	6.79681	6.42342
ENSMUSG00000101154	ENSMUSG00000101154	100046707	Gm17777	predicted gene, 17777	0.968201	-0.619682	2.11242	0.0465606	0.432368	-4.38027	-0.804471	-0.929187	0.326657	0.218885	-1.54832	0.767666
ENSMUSG00000137723	ENSMUSG00000137723	102640757	Gm36749	predicted gene, 36749	-0.864069	-0.212812	-2.11242	0.0465609	0.432368	-4.40381	-0.556097	-0.680813	1.4816	-0.948105	0.107257	-0.635646
ENSMUSG00000026798	ENSMUSG00000026798	227683	Coq4	coenzyme Q4	0.408095	3.75288	2.11231	0.0465712	0.432368	-4.39755	3.38236	3.87496	3.17657	3.72	4.10581	3.95549
ENSMUSG00000032690	ENSMUSG00000032690	246728	Oas2	2'-5' oligoadenylate synthetase 2	0.791141	3.77604	2.11207	0.0465934	0.432368	-4.3956	3.49672	3.21589	3.7769	4.21227	2.98939	4.80943
ENSMUSG00000030322	ENSMUSG00000030322	17193	Mbd4	methyl-CpG binding domain protein 4	-0.49716	3.0577	-2.11161	0.046637	0.432689	-4.3998	2.78463	2.80431	4.014	2.77065	3.13052	2.33608
ENSMUSG00000053856	ENSMUSG00000053856	231098	Dnajc5g	DnaJ heat shock protein family (Hsp40) member C5 gamma	-1.02523	-0.880141	-2.11136	0.0466609	0.432826	-4.39195	-0.906434	-1.03115	1.04646	0.201721	0.155765	-1.43514
ENSMUSG00000073889	ENSMUSG00000073889	16157	Il11ra1	interleukin 11 receptor subunit alpha 1	-0.51466	4.71661	-2.11049	0.0467436	0.433073	-4.40314	5.18826	4.62259	4.96626	4.50261	4.36155	3.68728
ENSMUSG00000113314	ENSMUSG00000113314	100040339	Gm2721	predicted gene 2721	0.977166	-0.408353	2.1104	0.0467525	0.433073	-4.43117	-0.825335	0.634911	-0.888481	0.588709	-0.312322	-0.318259
ENSMUSG00000068206	ENSMUSG00000068206	18693	Pick1	protein interacting with C kinase 1	-0.318078	4.66608	-2.11024	0.0467668	0.433073	-4.35756	4.33734	4.25463	4.83399	4.628	4.70771	4.30831
ENSMUSG00000035964	ENSMUSG00000035964	67937	Tmem59l	transmembrane protein 59-like	-0.344466	5.19826	-2.11021	0.0467697	0.433073	-4.40646	5.18385	4.69657	4.91833	4.70746	4.97373	4.63848
ENSMUSG00000030772	ENSMUSG00000030772	50781	Dkk3	dickkopf WNT signaling pathway inhibitor 3	0.443853	5.07819	2.11011	0.0467795	0.433073	-4.41388	4.55689	5.13323	5.20967	5.10189	4.53348	5.19824
ENSMUSG00000038174	ENSMUSG00000038174	213056	Hycc2	hyccin PI4KA lipid kinase complex subunit 2	-0.508579	5.40244	-2.10993	0.0467968	0.433073	-4.42915	5.2898	4.92998	5.25058	5.00398	5.94632	4.89506
ENSMUSG00000093483	ENSMUSG00000093483	613254	AA465934	expressed sequence AA465934	1.30713	-0.514018	2.1097	0.0468184	0.433189	-4.41901	-1.0895	-1.21421	-1.31114	0.166052	-1.21047	1.10552
ENSMUSG00000032087	ENSMUSG00000032087	114873	Dscaml1	DS cell adhesion molecule like 1	0.376378	4.69374	2.10876	0.0469082	0.433788	-4.40823	4.61858	4.87389	4.31258	5.10995	4.98413	4.97758
ENSMUSG00000037735	ENSMUSG00000037735	72669	2810032G03Rik	RIKEN cDNA 2810032G03 gene	-1.17178	1.6088	-2.10855	0.0469278	0.433863	-4.38913	2.3144	-1.26975	1.9776	1.02183	1.04818	1.04225
ENSMUSG00000051593	ENSMUSG00000051593	258836	Or13c25	olfactory receptor family 13 subfamily C member 25	-1.00729	-0.550669	-2.10811	0.0469698	0.433967	-4.41015	0.849505	-0.860174	-0.994539	-1.10231	0.440825	-0.302079
ENSMUSG00000090015	ENSMUSG00000090015	100642166	Gm15446	predicted gene 15446	0.568876	3.63771	2.10805	0.0469755	0.433967	-4.41967	2.64569	3.33701	3.10996	3.85482	3.88734	3.88043
ENSMUSG00000116903	ENSMUSG00000116903	100503040	Gm19522	predicted gene, 19522	1.38463	0.0716247	2.10787	0.0469929	0.433981	-4.43057	-0.894542	0.565704	0.297996	1.41262	-1.42959	0.149433
ENSMUSG00000028790	ENSMUSG00000028790	20218	Khdrbs1	KH domain containing, RNA binding, signal transduction associated 1	-0.306943	7.38718	-2.10784	0.0469953	0.433981	-4.39539	7.71303	7.25836	7.62995	7.30925	6.79797	7.31
ENSMUSG00000040726	ENSMUSG00000040726	15209	Hesx1	homeobox gene expressed in ES cells	-1.54358	-0.692984	-2.10773	0.0470062	0.433998	-4.44171	-0.719277	-0.843993	0.570347	-1.12239	0.930147	-1.88315
ENSMUSG00000057615	ENSMUSG00000057615	434784	Ldoc1	regulator of NFKB signaling	1.29637	-0.697079	2.10725	0.0470516	0.434196	-4.42757	-1.04036	-1.16508	-1.2509	0.226287	-1.31983	0.996158
ENSMUSG00000095789	ENSMUSG00000095789	69034	Nupr2	nuclear protein transcriptional regulator 2	-1.34016	0.454517	-2.10691	0.0470846	0.434196	-4.44016	1.13885	-1.30779	1.636	0.791259	0.579833	-0.16307
ENSMUSG00000055546	ENSMUSG00000055546	276891	Timd4	T cell immunoglobulin and mucin domain containing 4	-1.13612	-0.510317	-2.10662	0.0471121	0.434301	-4.44007	-0.536609	-0.661325	0.362325	-1.33041	-0.266892	-1.85779
ENSMUSG00000022900	ENSMUSG00000022900	106347	Ildr1	immunoglobulin-like domain containing receptor 1	-0.97068	0.065485	-2.10604	0.0471676	0.434728	-4.36675	-0.668489	0.791757	1.4429	0.598162	1.63686	-0.484558
ENSMUSG00000126591	ENSMUSG00000126591	105244203	Gm39853	predicted gene, 39853	0.804313	-0.388472	2.1055	0.0472191	0.435004	-4.37753	-1.20725	-1.33196	-0.868599	0.608591	0.0497065	0.0437689
ENSMUSG00000060565	ENSMUSG00000060565	434171	Gm5591	predicted gene 5591	0.94212	1.29913	2.10546	0.047223	0.435004	-4.38927	-0.0596751	1.40057	2.26883	1.9024	0.593828	1.39015
ENSMUSG00000040740	ENSMUSG00000040740	384071	Slc25a34	solute carrier family 25, member 34	1.41502	-0.107148	2.10524	0.0472437	0.435004	-4.43656	-0.914818	1.28239	-1.21016	0.267033	-1.48612	-1.49206
ENSMUSG00000059430	ENSMUSG00000059430	11468	Actg2	actin, gamma 2, smooth muscle, enteric	1.02365	-0.693378	2.10521	0.0472464	0.435004	-4.4308	-1.03666	-1.16138	-1.01501	0.46218	-1.55943	0.0195975
ENSMUSG00000030763	ENSMUSG00000030763	30949	Lcmt1	leucine carboxyl methyltransferase 1	0.355448	5.18724	2.10516	0.0472513	0.435004	-4.30315	4.9488	4.76176	5.13631	5.61963	4.46169	5.36648
ENSMUSG00000026765	ENSMUSG00000026765	71897	Lypd6b	LY6/PLAUR domain containing 6B	1.03738	1.95939	2.10515	0.0472524	0.435004	-4.28352	-1.54151	2.58322	2.67971	1.19343	0.536105	1.26713
ENSMUSG00000067529	ENSMUSG00000067529	258675	Or4d11	olfactory receptor family 4 subfamily D member 11	-1.13612	-0.383788	-2.10486	0.0472807	0.435096	-4.44071	-0.568577	-0.693293	0.573654	-1.11908	-0.446253	-2.03715
ENSMUSG00000032640	ENSMUSG00000032640	269941	Chsy1	chondroitin sulfate synthase 1	-0.501514	4.91356	-2.10465	0.0473009	0.435097	-4.43268	5.12184	4.82861	5.71101	4.43634	5.05426	5.04832
ENSMUSG00000118505	ENSMUSG00000118505	546801	Etv3l	ets variant 3-like	1.22282	-0.774477	2.10401	0.0473617	0.43542	-4.44997	-0.80077	-0.925486	-1.3283	0.885855	-1.48203	0.0969951
ENSMUSG00000054414	ENSMUSG00000054414	66500	Slc30a7	solute carrier family 30 (zinc transporter), member 7	0.40498	4.79123	2.10367	0.0473944	0.435535	-4.33351	4.60851	4.37818	5.06668	4.99649	4.3065	5.36874
ENSMUSG00000114844	ENSMUSG00000114844	100418454	Gm19222	predicted gene, 19222	-1.36394	-0.363906	-2.10356	0.0474053	0.435535	-4.44459	1.22405	-1.2226	-0.685537	-0.79331	-0.24272	-1.83362
ENSMUSG00000113410	ENSMUSG00000113410	100504070	Gm20043	predicted gene, 20043	0.977166	-0.546968	2.10341	0.0474192	0.435535	-4.43966	-0.731757	-0.856473	-1.34409	0.133102	-1.53526	0.0437689
ENSMUSG00000111035	ENSMUSG00000111035	102635808	Gm33054	predicted gene, 33054	0.977166	-0.606331	2.10341	0.04742	0.435535	-4.43983	-0.791119	-0.915835	-1.4324	0.0447889	-1.38758	0.191445
ENSMUSG00000054453	ENSMUSG00000054453	236643	Sytl5	synaptotagmin-like 5	1.17795	0.340828	2.10322	0.0474379	0.435579	-4.37799	-0.830843	-0.955559	-2.02284	1.03931	0.827549	0.821612
ENSMUSG00000020925	ENSMUSG00000020925	52715	Ccdc43	coiled-coil domain containing 43	-0.4172	4.8392	-2.1024	0.0475167	0.436171	-4.35139	4.99249	5.28024	4.96661	4.53151	5.01013	4.40152
ENSMUSG00000001248	ENSMUSG00000001248	52857	Gramd1a	GRAM domain containing 1A	0.303337	5.79768	2.1021	0.0475456	0.436352	-4.24928	5.48639	5.55725	6.00251	5.81512	5.06918	6.08073
ENSMUSG00000040479	ENSMUSG00000040479	104418	Dgkz	diacylglycerol kinase zeta	0.429355	6.43977	2.10177	0.0475772	0.436504	-4.45091	6.00003	6.47263	6.46404	6.45644	6.0343	6.85738
ENSMUSG00000042558	ENSMUSG00000042558	100206	Adprs	ADP-ribosylserine hydrolase	-0.477987	4.35729	-2.10166	0.0475883	0.436504	-4.43519	4.85803	4.57172	4.53766	4.07598	4.76734	4.09398
ENSMUSG00000020481	ENSMUSG00000020481	76389	Ankrd48	ankyrin repeat domain 48	0.927024	0.686516	2.10054	0.0476963	0.437028	-4.40077	-0.877379	0.582868	0.374805	1.48943	0.798364	1.27785
ENSMUSG00000009406	ENSMUSG00000009406	13712	Elk1	ETS transcription factor ELK1	0.449709	4.50964	2.1004	0.0477097	0.437028	-4.41183	3.75625	4.48634	4.10211	4.29215	4.82829	4.98848
ENSMUSG00000103423	ENSMUSG00000103423	545512	Gm5845	ribosomal protein L7A pseudogene	-1.13612	-0.512613	-2.10037	0.0477126	0.437028	-4.44157	0.105607	-1.60407	-0.836162	-0.943934	0.289379	-1.30152
ENSMUSG00000026278	ENSMUSG00000026278	51800	Bok	BCL2-related ovarian killer	0.928702	1.82154	2.10009	0.0477393	0.437028	-4.42321	0.562003	1.33037	0.595289	2.36199	3.08336	1.93992
ENSMUSG00000100867	ENSMUSG00000100867	100418069	Gm18981	nuclear receptor subfamily 5, group A, member 2 pseudogene	-1.13612	-0.380087	-2.09983	0.0477649	0.437028	-4.45297	-0.723372	-0.848088	0.566252	-1.12648	-0.284055	-1.87496
ENSMUSG00000079083	ENSMUSG00000079083	77532	Jrkl	Jrk-like	0.518321	3.96761	2.09983	0.0477651	0.437028	-4.41401	3.83101	4.91989	3.82905	4.26442	3.80503	3.93034
ENSMUSG00000022983	ENSMUSG00000022983	224432	Scaf4	SR-related CTD-associated factor 4	-0.431661	5.4472	-2.0995	0.0477963	0.437028	-4.38409	6.32422	5.26138	5.91415	5.84161	5.28538	5.42434
ENSMUSG00000002458	ENSMUSG00000002458	56470	Rgs19	regulator of G-protein signaling 19	0.58893	4.08399	2.09943	0.0478034	0.437028	-4.41669	3.8963	4.67273	3.89565	3.63094	4.13383	4.889
ENSMUSG00000046016	ENSMUSG00000046016	258533	Or2w2	olfactory receptor family 2 subfamily W member 2	1.02103	-0.186981	2.09922	0.0478239	0.437028	-4.44227	-0.530266	0.929981	-1.20519	1.00897	0.931711	-0.296619
ENSMUSG00000036594	ENSMUSG00000036594	14960	H2-Aa	histocompatibility 2, class II antigen A, alpha	1.0461	0.514213	2.09915	0.0478306	0.437028	-4.44333	-0.183504	1.27674	-0.905789	1.30837	0.937624	0.279609
ENSMUSG00000040405	ENSMUSG00000040405	171283	Havcr1	hepatitis A virus cellular receptor 1	1.1149	-0.493742	2.09903	0.0478418	0.437028	-4.43641	-0.837027	0.62322	-1.37684	0.100346	-1.39723	-1.40317
ENSMUSG00000099381	ENSMUSG00000099381	100416885	Gm18303	predicted gene, 18303	1.22282	-0.619682	2.09896	0.047849	0.437028	-4.45714	-0.804471	-0.929187	-1.4057	0.808457	-1.40093	0.178094
ENSMUSG00000094328	ENSMUSG00000094328	668359	Tdpoz9	TD and POZ domain containing 9	-1.45959	-0.0553963	-2.09882	0.0478624	0.437066	-4.44128	1.45886	0.597179	0.65875	-1.03399	-0.236858	-1.82776
ENSMUSG00000003166	ENSMUSG00000003166	13356	Dgcr2	DiGeorge syndrome critical region gene 2	-0.365631	6.2426	-2.0985	0.0478939	0.437269	-4.4557	6.47897	6.07651	6.47913	6.31915	6.49384	5.95939
ENSMUSG00000039304	ENSMUSG00000039304	22035	Tnfsf10	tumor necrosis factor (ligand) superfamily, member 10	0.734433	2.76023	2.09834	0.0479093	0.437327	-4.45101	1.93021	3.08698	2.89938	3.03262	2.57961	3.49291
ENSMUSG00000072662	ENSMUSG00000072662	545893	Mansc4	MANSC domain containing 4	-1.13612	-0.774477	-2.09813	0.0479293	0.437425	-4.45268	-0.80077	-0.925486	0.330358	-1.36238	0.0292362	-1.56166
ENSMUSG00000026167	ENSMUSG00000026167	22409	Wnt10a	wingless-type MMTV integration site family, member 10A	-1.33896	-0.0567511	-2.09789	0.0479531	0.437558	-4.39235	2.32276	-1.26138	-0.684272	-0.792044	-0.205198	-1.7961
ENSMUSG00000033618	ENSMUSG00000033618	71751	Map3k13	mitogen-activated protein kinase kinase kinase 13	0.480399	4.29418	2.09751	0.0479893	0.43772	-4.44308	4.2718	4.44153	3.66984	4.38239	4.23455	4.85136
ENSMUSG00000021044	ENSMUSG00000021044	72113	Adck1	aarF domain containing kinase 1	0.434111	4.34449	2.09736	0.0480039	0.43777	-4.45179	3.87506	4.08592	4.17929	4.21892	3.56267	4.67872
ENSMUSG00000048930	ENSMUSG00000048930	101206	Tada3	transcriptional adaptor 3	-0.595118	5.9527	-2.09697	0.048042	0.437988	-4.45769	6.15797	5.64326	5.79112	5.78206	6.49758	5.23599
ENSMUSG00000120501	ENSMUSG00000120501	102638319	Gm34911	predicted gene, 34911	0.823782	-0.343042	2.09674	0.0480646	0.437988	-4.36296	-0.686327	-0.811043	-0.812066	1.40209	-0.527745	0.203283
ENSMUSG00000036529	ENSMUSG00000036529	77980	Sbf1	SET binding factor 1	0.391393	6.61998	2.09648	0.0480902	0.438119	-4.43217	5.96031	6.62085	6.49782	6.74941	6.43569	6.80381
ENSMUSG00000039329	ENSMUSG00000039329	73679	Tex19.1	testis expressed gene 19.1	-1.13612	-0.19576	-2.0964	0.0480974	0.438119	-4.45181	-0.697541	-0.822257	0.237651	-1.45508	0.0187146	-1.57219
ENSMUSG00000027544	ENSMUSG00000027544	18019	Nfatc2	nuclear factor of activated T cells, cytoplasmic, calcineurin dependent 2	-0.668593	2.88937	-2.09498	0.0482358	0.439126	-4.39395	3.62967	2.36745	2.80689	1.3206	2.15661	2.39168
ENSMUSG00000122274	ENSMUSG00000122274	102640405	Cdk6os1	cyclin dependent kinase 6, opposite strand transcript 1	-1.38177	-0.440321	-2.09487	0.0482471	0.439146	-4.45425	0.569163	-1.14052	-0.994145	-1.10192	0.720772	-1.60709
ENSMUSG00000078451	ENSMUSG00000078451	73075	Ppil6	peptidylprolyl isomerase (cyclophilin)-like 6	-1.37348	0.860594	-2.09474	0.0482599	0.439178	-4.41203	2.81692	-1.39526	1.49811	1.39034	1.29062	0.547713
ENSMUSG00000019518	ENSMUSG00000019518	11781	Ap4m1	adaptor-related protein complex AP-4, mu 1	-0.467801	3.5419	-2.09411	0.0483206	0.439505	-4.41965	3.44948	2.65339	3.44442	3.06101	3.69275	3.83121
ENSMUSG00000041828	ENSMUSG00000041828	217258	Abca8a	ATP-binding cassette, sub-family A member 8a	0.761532	2.51186	2.09408	0.0483235	0.439505	-4.40799	1.94686	2.65614	1.72466	0.0319248	1.99582	3.21228
ENSMUSG00000073731	ENSMUSG00000073731	100165	AI507597	expressed sequence AI507597	-1.13612	-0.668813	-2.09386	0.0483455	0.439587	-4.45914	-1.0121	-1.13681	0.436022	-1.25671	0.1349	-1.456
ENSMUSG00000019863	ENSMUSG00000019863	76563	Qrsl1	glutaminyl-tRNA synthase (glutamine-hydrolyzing)-like 1	-0.548567	3.22853	-2.09378	0.048353	0.439587	-4.44181	3.50469	2.70966	3.16083	3.05306	3.58009	2.83719
ENSMUSG00000029684	ENSMUSG00000029684	73178	Wasl	WASP like actin nucleation promoting factor	0.402082	5.55865	2.09371	0.0483603	0.439587	-4.41924	5.32364	5.66922	5.83777	5.85323	4.95627	5.7013
ENSMUSG00000013973	ENSMUSG00000013973	21945	Dedd	death effector domain-containing	0.367406	4.90917	2.09325	0.0484053	0.439912	-4.43852	4.51533	4.64797	4.63435	5.01265	4.62621	5.1595
ENSMUSG00000001095	ENSMUSG00000001095	20500	Slc13a2	solute carrier family 13 (sodium-dependent dicarboxylate transporter), member 2	-1.0812	-0.082188	-2.09296	0.0484338	0.440087	-4.44096	-0.266977	-0.391693	1.26773	-1.6474	1.00286	0.511496
ENSMUSG00000044798	ENSMUSG00000044798	258812	Or8b56	olfactory receptor family 8 subfamily B member 56	0.977166	-0.693378	2.09274	0.0484547	0.440089	-4.46616	-0.719671	-0.844387	-1.17351	0.303684	-1.71792	-0.138899
ENSMUSG00000029326	ENSMUSG00000029326	67870	Enoph1	enolase-phosphatase 1	0.329417	5.07852	2.09267	0.0484618	0.440089	-4.4431	4.50584	4.93237	4.62833	5.06321	5.0587	4.99932
ENSMUSG00000098987	ENSMUSG00000098987	668117	Gm8982	ornithine decarboxylase, structural 1 pseudogene	1.0073	-0.7113	2.09178	0.0485496	0.440654	-4.45254	-0.896089	-1.02081	-1.19143	0.285762	-1.52358	0.0554413
ENSMUSG00000031027	ENSMUSG00000031027	117229	Stk33	serine/threonine kinase 33	-1.14051	-0.163681	-2.09175	0.0485518	0.440654	-4.42178	1.11838	0.256702	-1.23043	-1.33821	0.40784	-1.18306
ENSMUSG00000113521	ENSMUSG00000113521	101056142	Gm29787	predicted gene, 29787	-1.19135	-0.290209	-2.09148	0.0485786	0.440661	-4.43537	-0.865687	-0.990403	0.497633	0.389861	1.14927	-1.66402
ENSMUSG00000115118	ENSMUSG00000115118	102640589	Gm36617	predicted gene, 36617	1.63029	-0.252293	2.09146	0.0485804	0.440661	-4.46939	-0.437082	-0.561798	-1.03831	1.17585	-2.13571	0.665708
ENSMUSG00000083335	ENSMUSG00000083335	665315	Gm13397	ribosomal protein L6 pseudogene	1.22282	-0.70078	2.09102	0.0486243	0.440976	-4.47026	-0.727073	-0.851789	-1.402	0.812158	-1.48203	0.0969951
ENSMUSG00000036553	ENSMUSG00000036553	231147	Sh3tc1	SH3 domain and tetratricopeptide repeats 1	-1.20245	1.16227	-2.09092	0.0486337	0.440976	-4.46148	3.03873	0.798534	2.42442	1.95408	1.49433	0.597533
ENSMUSG00000086947	ENSMUSG00000086947	78180	4930522O17Rik	RIKEN cDNA 4930522O17 gene	-1.33067	-0.0946679	-2.09058	0.0486671	0.441135	-4.42505	-1.06083	-1.18555	1.51494	-0.914761	1.06408	0.572713
ENSMUSG00000033728	ENSMUSG00000033728	223664	Lrrc14	leucine rich repeat containing 14	0.527374	3.61077	2.08974	0.0487498	0.441479	-4.46549	2.68906	3.84502	3.30915	3.5348	3.00701	3.20753
ENSMUSG00000022836	ENSMUSG00000022836	107589	Mylk	myosin, light polypeptide kinase	-0.457521	4.43795	-2.08938	0.0487856	0.44168	-4.43006	4.77941	4.03428	4.43754	4.01573	4.57356	5.36022
ENSMUSG00000027244	ENSMUSG00000027244	51897	Atg13	autophagy related 13	0.459918	4.84033	2.08873	0.0488493	0.442088	-4.47326	4.09596	4.64615	4.56667	4.90674	4.62592	5.11541
ENSMUSG00000032648	ENSMUSG00000032648	19309	Pygm	muscle glycogen phosphorylase	-0.879192	1.27685	-2.08846	0.0488759	0.442245	-4.44251	1.28678	0.921059	2.49342	1.16325	2.28642	1.43248
ENSMUSG00000001942	ENSMUSG00000001942	22619	Siae	sialic acid acetylesterase	-0.573304	3.82978	-2.08828	0.0488937	0.442305	-4.47767	4.14693	3.61559	4.64342	4.01718	3.80322	3.24089
ENSMUSG00000031684	ENSMUSG00000031684	76775	Slc10a7	solute carrier family 10 (sodium/bile acid cotransporter family), member 7	-0.401031	3.45919	-2.08786	0.0489357	0.44245	-4.31995	3.32075	3.933	4.1471	3.50881	3.88417	3.1164
ENSMUSG00000053552	ENSMUSG00000053552	228598	Ebf4	early B cell factor 4	0.568548	2.52719	2.08747	0.0489737	0.442639	-4.38168	2.1883	1.67656	1.50266	3.11109	1.91469	2.39418
ENSMUSG00000118413	ENSMUSG00000118413	101055669	Gm29708	zinc finger pseudogene	0.803341	-0.916792	2.08746	0.0489753	0.442639	-4.40978	-0.943085	-1.0678	-1.23842	0.238766	1.37776	0.149433
ENSMUSG00000083156	ENSMUSG00000083156	382518	Gm12201	tubulin alpha-4 pseudogene	0.81636	-0.839395	2.08679	0.0490416	0.443151	-4.41176	-1.14642	-1.27114	-1.23472	0.242468	0.355007	0.34907
ENSMUSG00000031004	ENSMUSG00000031004	17345	Mki67	antigen identified by monoclonal antibody Ki 67	0.502797	5.81069	2.0867	0.0490506	0.443151	-4.37662	4.93738	5.73653	5.86049	6.50945	6.0202	6.37684
ENSMUSG00000049604	ENSMUSG00000049604	15408	Hoxb13	homeobox B13	-1.13446	-0.619682	-2.08637	0.0490832	0.443362	-4.43486	0.305003	-1.40468	-1.17351	0.303684	1.16429	-1.16357
ENSMUSG00000018168	ENSMUSG00000018168	22780	Ikzf3	IKAROS family zinc finger 3	-1.35348	0.89664	-2.08621	0.0490988	0.443418	-4.47166	0.905422	-0.804257	2.59802	0.905286	1.09978	0.441762
ENSMUSG00000026842	ENSMUSG00000026842	11350	Abl1	Abl proto-oncogene 1, non-receptor tyrosine kinase	-0.369574	5.29373	-2.08484	0.0492344	0.444482	-4.45906	5.57728	5.03488	5.69495	5.21774	5.17926	5.17282
ENSMUSG00000069255	ENSMUSG00000069255	105352	Dusp22	dual specificity phosphatase 22	-0.378368	3.92515	-2.08484	0.0492353	0.444482	-4.45756	3.90987	3.47028	3.86099	3.85731	4.2548	3.56297
ENSMUSG00000075592	ENSMUSG00000075592	277154	Nynrin	NYN domain and retroviral integrase containing	0.546482	4.25795	2.08459	0.0492596	0.444617	-4.4296	3.2062	4.3616	4.22846	4.04854	3.96463	4.86139
ENSMUSG00000110517	ENSMUSG00000110517	102633389	Gm31224	predicted gene, 31224	1.20139	-0.656333	2.08421	0.0492971	0.444733	-4.43642	-0.682626	-0.807342	0.879578	0.771806	-1.48612	1.31529
ENSMUSG00000104514	ENSMUSG00000104514	115489679	Gm37164	high mobility group protein B1 pseudogene	-1.81356	-0.0589071	-2.08409	0.0493096	0.444733	-4.48216	-0.611683	-0.736399	1.41341	-1.33591	0.789439	-1.77721
ENSMUSG00000052479	ENSMUSG00000052479	234624	A330008L17Rik	RIKEN cDNA A330008L17 gene	-0.949954	0.90121	-2.08382	0.0493365	0.444733	-4.46724	0.15495	0.0302342	0.707563	-0.137175	1.30775	-0.572661
ENSMUSG00000083567	ENSMUSG00000083567	497655	Gm11451	protein tyrosine phosphatase-like (proline instead of catalytic arginine), member a pseudogene	1.33268	-0.0540808	2.0838	0.0493379	0.444733	-4.46403	-0.730572	-0.855288	-1.30696	-0.0141937	-1.57357	1.25642
ENSMUSG00000047626	ENSMUSG00000047626	258932	Or6c2	olfactory receptor family 6 subfamily C member 2	1.08537	-0.237377	2.0837	0.0493485	0.444744	-4.44141	-0.580663	-0.705379	-0.949698	1.26446	0.241188	1.08325
ENSMUSG00000104945	ENSMUSG00000104945	102639389	Gm35715	predicted gene, 35715	1.04824	-0.680899	2.08333	0.0493853	0.444937	-4.44821	-1.02418	-1.1489	-0.844034	0.633157	-1.74288	-0.163858
ENSMUSG00000040657	ENSMUSG00000040657	74269	1700063H04Rik	RIKEN cDNA 1700063H04 gene	1.38599	0.227923	2.0833	0.0493886	0.444937	-4.46423	-0.189059	-0.313775	-1.24513	2.34754	0.145017	0.987076
ENSMUSG00000038279	ENSMUSG00000038279	110109	Nop2	NOP2 nucleolar protein	0.455462	5.18069	2.08289	0.049429	0.445031	-4.44543	4.8315	5.48102	5.72203	5.3806	4.72977	5.32516
ENSMUSG00000073988	ENSMUSG00000073988	50500	Ttpa	tocopherol (alpha) transfer protein	-0.893232	1.25137	-2.08272	0.0494463	0.445031	-4.33218	0.1108	-0.0139157	2.19096	1.23519	2.54246	2.00601
ENSMUSG00000066042	ENSMUSG00000066042	67219	Med18	mediator complex subunit 18	0.923084	2.16431	2.08259	0.0494593	0.445031	-4.39359	3.21651	2.62882	1.81206	3.05792	0.202685	2.51868
ENSMUSG00000028389	ENSMUSG00000028389	22696	Zfp37	zinc finger protein 37	-0.59516	4.22893	-2.08253	0.0494645	0.445031	-4.47968	5.05714	4.48196	4.74883	4.00913	4.34391	3.87331
ENSMUSG00000045532	ENSMUSG00000045532	23829	C1ql1	complement component 1, q subcomponent-like 1	-1.08286	0.90758	-2.08164	0.0495535	0.445747	-4.45874	0.620488	0.495772	1.87967	-1.03545	1.82538	1.08247
ENSMUSG00000073830	ENSMUSG00000073830	100039116	Mup14	major urinary protein 14	1.28245	0.0890179	2.08093	0.0496251	0.446138	-4.48927	-0.254267	-0.378983	-1.26787	1.12516	-0.504002	1.07502
ENSMUSG00000028914	ENSMUSG00000028914	12371	Casp9	caspase 9	0.526836	3.93198	2.08014	0.0497045	0.446659	-4.45694	4.10015	3.77899	3.4952	4.23479	3.11513	4.05261
ENSMUSG00000007655	ENSMUSG00000007655	12389	Cav1	caveolin 1, caveolae protein	0.977166	1.20396	2.08007	0.0497113	0.446659	-4.47964	1.05621	2.51645	1.85906	1.75128	0.673309	2.25233
ENSMUSG00000041650	ENSMUSG00000041650	110821	Pcca	propionyl-Coenzyme A carboxylase, alpha polypeptide	0.41137	4.35714	2.0799	0.0497286	0.44673	-4.45813	3.87704	4.4467	4.65289	4.58884	3.9091	4.30061
ENSMUSG00000048920	ENSMUSG00000048920	243853	Fkrp	fukutin related protein	0.46834	4.28665	2.07914	0.0498041	0.447217	-4.41492	3.97072	4.80458	3.16223	4.42124	4.5172	4.18006
ENSMUSG00000040441	ENSMUSG00000040441	216441	Slc26a10	solute carrier family 26, member 10	1.53607	0.636296	2.07895	0.049824	0.447217	-4.45778	-0.403568	-0.528284	1.17693	1.96225	-1.57711	1.58688
ENSMUSG00000032330	ENSMUSG00000032330	12866	Cox7a2	cytochrome c oxidase subunit 7A2	0.389591	5.48413	2.07882	0.0498366	0.447217	-4.44675	4.91429	5.58001	5.1723	5.42298	5.43714	5.68951
ENSMUSG00000083970	ENSMUSG00000083970	100416303	Gm15081	lysyl-tRNA synthetase pseudogene	-1.09816	-0.870316	-2.0786	0.0498588	0.447224	-4.46438	-0.896609	-1.02133	1.05628	-1.37342	0.430859	0.130178
ENSMUSG00000037470	ENSMUSG00000037470	320011	Uggt1	UDP-glucose glycoprotein glucosyltransferase 1	-0.288051	6.66726	-2.07805	0.0499142	0.447529	-4.39608	6.53446	6.72477	7.03004	6.71149	7.01484	6.60365
ENSMUSG00000091345	ENSMUSG00000091345	665033	Col6a5	collagen, type VI, alpha 5	1.16618	1.20965	2.07798	0.0499209	0.447529	-4.47705	-0.671239	2.37397	1.03374	1.56752	0.670253	0.664315
ENSMUSG00000031889	ENSMUSG00000031889	234678	Phaf1	phagosome assembly factor 1	-0.480654	3.61492	-2.07742	0.0499774	0.44772	-4.45174	3.75705	3.75078	4.15693	2.80523	4.04557	3.60228
ENSMUSG00000045980	ENSMUSG00000045980	320534	Tmem104	transmembrane protein 104	-0.46877	3.53765	-2.0774	0.0499799	0.44772	-4.44454	3.69362	3.50019	4.51552	3.43578	3.9778	3.72033
ENSMUSG00000052085	ENSMUSG00000052085	76088	Dock8	dedicator of cytokinesis 8	-1.44154	0.921486	-2.07697	0.050023	0.448021	-4.47464	2.18508	-1.64007	1.1964	1.08863	0.614747	-0.128156
ENSMUSG00000109372	ENSMUSG00000109372	100502846	Gm19410	predicted gene, 19410	-1.13612	1.17881	-2.07655	0.0500655	0.448233	-4.4764	1.77836	0.068686	0.962091	0.854319	2.79565	1.20475
ENSMUSG00000085452	ENSMUSG00000085452	75280	4930554G24Rik	RIKEN cDNA 4930554G24 gene	-1.13268	-0.619682	-2.07598	0.050123	0.44842	-4.49123	-0.645974	-0.77069	1.14842	-1.28128	0.530308	-0.212595
ENSMUSG00000031166	ENSMUSG00000031166	73447	Wdr13	WD repeat domain 13	0.386727	6.85491	2.07578	0.0501429	0.44842	-4.49769	6.22671	6.7751	6.52819	6.85977	6.63795	6.91816
ENSMUSG00000049672	ENSMUSG00000049672	22666	Zbtb14	zinc finger and BTB domain containing 14	-0.541418	4.7157	-2.0752	0.0502011	0.448855	-4.49582	5.37798	4.67403	5.42932	4.9202	4.99279	4.58159
ENSMUSG00000063549	ENSMUSG00000063549	404346	Or2w3	olfactory receptor family 2 subfamily W member 3	1.37772	-0.00518459	2.07494	0.0502281	0.448931	-4.49195	-0.812855	-0.937571	-0.632705	1.58145	-2.16554	0.15045
ENSMUSG00000034738	ENSMUSG00000034738	329416	Nostrin	nitric oxide synthase trafficker	-1.54686	1.13836	-2.07389	0.0503341	0.449707	-4.4517	-0.488128	-0.612844	2.14316	0.450428	2.54765	0.705207
ENSMUSG00000086598	ENSMUSG00000086598	100270744	Btbd18	BTB domain containing 18	1.30458	0.707797	2.07363	0.0503611	0.449793	-4.46429	-0.306913	-0.431629	0.404575	1.88177	-0.538837	1.5707
ENSMUSG00000041566	ENSMUSG00000041566	22114	Tssk1	testis-specific serine kinase 1	0.993217	0.488382	2.07288	0.0504365	0.45003	-4.49531	-0.477785	0.982462	-1.00532	0.471874	0.679355	0.673418
ENSMUSG00000109935	ENSMUSG00000109935	665396	Gm7619	tubulin, alpha 1B pseudogene	-1.35845	-0.302295	-2.07236	0.05049	0.450422	-4.4845	-0.804077	-0.928793	1.30731	-1.12239	1.01495	-0.213384
ENSMUSG00000112743	ENSMUSG00000112743	103466	Nt5dc3	5'-nucleotidase domain containing 3	0.970127	3.93427	2.07114	0.0506135	0.451355	-4.48058	1.88959	3.57772	3.88276	3.51594	2.91596	4.20535
ENSMUSG00000074862	ENSMUSG00000074862	268319	BC025920	zinc finger protein pseudogene	-0.754443	0.83651	-2.07105	0.0506234	0.451359	-4.43305	1.34429	0.482612	1.01729	1.39494	1.47853	-1.33476
ENSMUSG00000036198	ENSMUSG00000036198	75404	Arhgap36	Rho GTPase activating protein 36	1.48304	0.202726	2.07082	0.0506463	0.451479	-4.50154	-1.44597	1.59924	-1.34331	0.133878	-0.821819	-0.827757
ENSMUSG00000042763	ENSMUSG00000042763	215090	Maneal	mannosidase, endo-alpha-like	-0.52024	4.66689	-2.07026	0.0507033	0.451818	-4.47978	5.13644	4.41064	4.84115	5.08332	4.94191	4.10881
ENSMUSG00000041920	ENSMUSG00000041920	104681	Slc16a6	solute carrier family 16 (monocarboxylic acid transporters), member 6	-0.326614	4.91682	-2.07026	0.0507034	0.451818	-4.50296	5.24125	4.90438	5.10003	4.69906	5.08885	4.84684
ENSMUSG00000110823	ENSMUSG00000110823	102640821	Gm36799	predicted gene, 36799	1.35633	0.494852	2.06908	0.050824	0.452723	-4.50376	-0.312819	1.14743	1.0134	2.04313	-0.404786	1.17424
ENSMUSG00000115681	ENSMUSG00000115681	100040266	Gm2682	predicted gene 2682	1.02701	0.78925	2.06849	0.0508848	0.452944	-4.42223	-0.261717	-0.386433	1.83534	2.25808	0.307128	1.43869
ENSMUSG00000046846	ENSMUSG00000046846	66712	Spesp1	sperm equatorial segment protein 1	1.28301	0.834339	2.0683	0.0509045	0.452944	-4.5067	-0.0581315	1.40211	0.941419	0.833646	-0.587497	1.90907
ENSMUSG00000126199	ENSMUSG00000126199	102636268	Gm33382	predicted gene, 33382	-1.65089	0.0186184	-2.06809	0.050925	0.452944	-4.50668	1.53288	-0.913768	1.70661	-1.20851	-0.136345	0.272755
ENSMUSG00000021804	ENSMUSG00000021804	57811	Rgr	retinal G protein coupled receptor	-1.00545	0.0433581	-2.06788	0.050947	0.452992	-4.47277	-0.690616	-0.815332	0.989697	-0.703038	0.844706	-0.0092283
ENSMUSG00000132967	ENSMUSG00000132967	547447	Gm6038	predicted pseudogene 6038	-1.36613	-0.564319	-2.06749	0.0509869	0.453159	-4.50676	-0.9813	-1.10602	0.699013	-0.993722	0.531157	-1.74979
ENSMUSG00000023206	ENSMUSG00000023206	16169	Il15ra	interleukin 15 receptor, alpha chain	-0.874478	3.1055	-2.06675	0.0510627	0.453553	-4.40873	3.30489	4.45198	2.41203	2.01475	2.95102	1.06799
ENSMUSG00000051721	ENSMUSG00000051721	238037	Wdcp	WD repeat and coiled coil containing	-1.16626	2.42711	-2.06648	0.0510905	0.453653	-4.51211	2.58262	1.72093	2.98451	2.5357	2.88348	0.555612
ENSMUSG00000075066	ENSMUSG00000075066	18331	Or4b1d	olfactory receptor family 4 subfamily B member 1D	1.22282	-0.383788	2.06593	0.0511473	0.45405	-4.51724	-0.727073	-0.851789	-0.863916	0.613275	-2.02011	0.295879
ENSMUSG00000026393	ENSMUSG00000026393	59125	Nek7	NIMA (never in mitosis gene a)-related expressed kinase 7	-0.395257	4.51182	-2.06577	0.0511639	0.45405	-4.49878	4.71738	4.56162	4.82674	4.49989	5.08848	4.38532
ENSMUSG00000031210	ENSMUSG00000031210	76206	Gpr165	G protein-coupled receptor 165	-0.688132	2.53539	-2.06558	0.0511835	0.454139	-4.50535	3.68535	2.91909	3.54699	2.2548	2.78626	2.78032
ENSMUSG00000130839	ENSMUSG00000130839	105244280	Gm39920	predicted gene, 39920	1.00799	-0.497837	2.06531	0.0512108	0.454297	-4.48913	-0.682626	0.777621	-0.819468	0.657722	-0.524044	-2.11494
ENSMUSG00000094887	ENSMUSG00000094887	100041806	LOC100041806	PRAME family member 9/15-like	2.03343	-0.05936	2.06465	0.0512789	0.454731	-4.51321	-0.541646	-0.666362	-0.811913	1.67486	-2.25754	1.48068
ENSMUSG00000059213	ENSMUSG00000059213	13199	Ddn	dendrin	0.4812	6.14634	2.06369	0.0513786	0.455352	-4.50169	5.28707	5.92044	5.72262	5.94927	5.9075	6.71095
ENSMUSG00000062296	ENSMUSG00000062296	320429	Trank1	tetratricopeptide repeat and ankyrin repeat containing 1	-0.259354	7.46052	-2.06295	0.0514542	0.455742	-4.49752	7.14365	6.93133	7.21966	7.05564	7.44734	7.00262
ENSMUSG00000060680	ENSMUSG00000060680	667952	Gm8894	myosin light polypeptide 6 alkali smooth muscle and non-muscle protein, pseudogene	1.32954	0.252949	2.06267	0.0514836	0.455742	-4.46096	1.80767	0.424006	-1.37734	0.691209	-0.739837	1.27571
ENSMUSG00000024664	ENSMUSG00000024664	60527	Fads3	fatty acid desaturase 3	-0.393846	5.11308	-2.06265	0.0514853	0.455742	-4.4755	5.72383	5.28555	5.69426	5.2708	5.51189	5.19209
ENSMUSG00000068154	ENSMUSG00000068154	53626	Insm1	insulinoma-associated 1	-0.881137	1.72558	-2.06263	0.0514877	0.455742	-4.51196	2.41768	1.76245	2.14296	1.38311	3.38046	2.15212
ENSMUSG00000041798	ENSMUSG00000041798	103988	Gck	glucokinase	1.38463	0.308627	2.06262	0.0514887	0.455742	-4.52304	-0.816036	0.64421	0.620981	2.09817	-0.246121	0.970334
ENSMUSG00000047215	ENSMUSG00000047215	20005	Rpl9	ribosomal protein L9	0.296623	7.06986	2.06239	0.0515127	0.455869	-4.47813	6.94943	7.17714	6.95259	7.10388	6.73357	7.25174
ENSMUSG00000042942	ENSMUSG00000042942	381157	Greb1l	growth regulation by estrogen in breast cancer-like	0.651175	2.73621	2.06228	0.0515241	0.455885	-4.51633	2.30141	2.68366	1.80567	2.83541	2.55211	3.09366
ENSMUSG00000041220	ENSMUSG00000041220	170439	Elovl6	ELOVL fatty acid elongase 6	-0.383002	5.21044	-2.06212	0.0515401	0.455942	-4.51831	5.2903	4.5981	5.22349	4.96209	5.14378	4.94836
ENSMUSG00000090346	ENSMUSG00000090346	171192	Vmn1r5	vomeronasal 1 receptor 5	-1.13612	-0.19293	-2.06187	0.0515668	0.456083	-4.51928	0.890251	-0.819427	0.472673	-1.22006	-0.219138	-0.225075
ENSMUSG00000064220	ENSMUSG00000064220	15267	H2ac18	H2A clustered histone 18	0.664924	6.35863	2.06161	0.0515929	0.456154	-4.50173	6.28889	6.40103	6.01938	6.8564	6.03293	7.07854
ENSMUSG00000004393	ENSMUSG00000004393	52513	Ddx56	DEAD box helicase 56	-0.35024	4.72241	-2.06127	0.0516286	0.456306	-4.37847	5.05042	5.01251	5.04418	4.62501	4.51587	3.89326
ENSMUSG00000059991	ENSMUSG00000059991	53324	Nptx2	neuronal pentraxin 2	0.442614	4.35102	2.06027	0.0517325	0.456822	-4.42649	4.41468	3.8243	3.14271	3.90621	3.43936	3.79599
ENSMUSG00000002459	ENSMUSG00000002459	58175	Rgs20	regulator of G-protein signaling 20	0.417111	4.60101	2.06021	0.0517392	0.456822	-4.47912	4.29566	4.59538	4.3646	4.40621	4.0808	5.01828
ENSMUSG00000025962	ENSMUSG00000025962	75619	Fastkd2	FAST kinase domains 2	0.539903	3.65973	2.06013	0.0517473	0.456822	-4.42	3.37862	3.99043	4.44228	4.24332	1.46029	3.77628
ENSMUSG00000072952	ENSMUSG00000072952	545861	Gm5878	predicted gene 5878	-1.09688	0.439408	-2.0601	0.0517504	0.456822	-4.49813	-0.209767	-0.334483	1.65598	-1.25915	1.20947	0.914029
ENSMUSG00000090799	ENSMUSG00000090799	546611	Klhl33	kelch-like 33	-1.01526	0.397002	-2.06005	0.0517553	0.456822	-4.52186	-0.544011	-0.668727	0.671916	-1.02082	0.653312	-0.575018
ENSMUSG00000006777	ENSMUSG00000006777	94179	Krt23	keratin 23	1.24276	-0.404258	2.05996	0.0517644	0.456822	-4.4785	-0.90604	0.554207	1.56854	0.975338	-1.46624	0.112782
ENSMUSG00000134782	ENSMUSG00000134782	102633891	Gm31608	predicted gene, 31608	1.38962	-0.236112	2.05954	0.0518082	0.457038	-4.46621	-0.999037	-1.12375	-0.679982	2.0196	0.875273	1.23191
ENSMUSG00000026856	ENSMUSG00000026856	57170	Dolpp1	dolichyl pyrophosphate phosphatase 1	-0.560249	3.54891	-2.05931	0.0518323	0.457091	-4.52355	3.85532	3.63646	3.66526	3.12686	3.88725	2.96378
ENSMUSG00000114790	ENSMUSG00000114790	70917	4921509O07Rik	RIKEN cDNA 4921509O07 gene	1.43275	-0.0567511	2.05896	0.0518688	0.457282	-4.52213	-0.864422	0.595825	-1.00126	-1.10904	-1.74541	1.056
ENSMUSG00000027901	ENSMUSG00000027901	72121	Dennd2d	DENN domain containing 2D	1.98962	1.08827	2.05881	0.0518839	0.457282	-4.52287	1.3621	2.31538	-0.698445	3.10067	0.480134	1.69659
ENSMUSG00000036826	ENSMUSG00000036826	101883	Igflr1	IGF-like family receptor 1	-1.24547	0.0948885	-2.05821	0.0519473	0.457472	-4.47888	2.79351	-0.179879	0.800879	0.693107	0.548727	-0.802039
ENSMUSG00000033021	ENSMUSG00000033021	69080	Gmppa	GDP-mannose pyrophosphorylase A	-0.512397	3.7785	-2.05815	0.0519535	0.457472	-4.47445	3.60937	3.07861	3.89173	4.06635	4.75636	3.40647
ENSMUSG00000086377	ENSMUSG00000086377	619677	4930529C04Rik	zinc finger, BED domain containing 4 pseudogene	0.797724	0.343648	2.05773	0.0519969	0.457661	-4.50279	-0.471982	0.988265	0.664419	1.61481	0.770951	0.753487
ENSMUSG00000078127	ENSMUSG00000078127	105511	Fam170b	family with sequence similarity 170, member B	-1.38177	0.10048	-2.0573	0.0520424	0.457844	-4.52879	0.719275	-0.990403	0.57133	-1.12141	0.590148	-0.152755
ENSMUSG00000109890	ENSMUSG00000109890	102688	AU023762	expressed sequence AU023762	1.21212	0.517192	2.05722	0.0520506	0.457844	-4.51277	-1.39265	0.0676	-0.892283	0.584907	0.995757	0.989819
ENSMUSG00000039480	ENSMUSG00000039480	319638	Nt5dc1	5'-nucleotidase domain containing 1	0.619586	2.25569	2.05717	0.0520559	0.457844	-4.4723	1.51737	2.61504	2.8574	2.05775	1.16134	1.89237
ENSMUSG00000029235	ENSMUSG00000029235	79455	Pdcl2	phosducin-like 2	1.2975	-0.192864	2.0571	0.0520631	0.457844	-4.53185	-0.377653	-0.502369	-1.42941	1.00878	-1.80403	-0.225009
ENSMUSG00000062963	ENSMUSG00000062963	66155	Ufc1	ubiquitin-fold modifier conjugating enzyme 1	0.410776	5.27008	2.05691	0.052083	0.457928	-4.51203	4.76586	5.1428	4.88381	4.89977	4.62909	5.54653
ENSMUSG00000097788	ENSMUSG00000097788	100504467	Gm16596	predicted gene, 16596	-1.38177	-0.209111	-2.05682	0.052092	0.457928	-4.53237	0.641877	-1.0678	1.55899	-0.870707	-0.320118	-0.326056
ENSMUSG00000027774	ENSMUSG00000027774	28030	Gfm1	G elongation factor, mitochondrial 1	-0.42106	6.14075	-2.05619	0.052158	0.458424	-4.50518	6.40432	5.87784	6.50811	6.03936	5.84173	5.8352
ENSMUSG00000134242	ENSMUSG00000134242	102638257	Gm34863	predicted gene, 34863	1.22282	-0.30639	2.05534	0.0522469	0.458753	-4.53249	-1.12516	0.335082	-0.701718	-0.809491	-1.78422	0.531772
ENSMUSG00000049241	ENSMUSG00000049241	243270	Hcar1	hydrocarboxylic acid receptor 1	1.22996	-0.631768	2.05468	0.0523164	0.459071	-4.50865	-0.65806	-0.782776	-1.46633	1.23326	0.0982492	0.829277
ENSMUSG00000009563	ENSMUSG00000009563	30933	Tor2a	torsin family 2, member A	0.523788	4.31689	2.05463	0.0523219	0.459071	-4.52025	3.49127	4.78526	4.08999	4.53899	4.34271	4.178
ENSMUSG00000068950	ENSMUSG00000068950	258949	Or1j10	olfactory receptor family 1 subfamily J member 10	-1.1955	-0.213005	-2.05456	0.0523294	0.459071	-4.50552	-0.788483	-0.913199	1.23811	-1.19159	0.577349	-0.159772
ENSMUSG00000029387	ENSMUSG00000029387	209357	Gtf2h3	general transcription factor IIH, polypeptide 3	-0.463282	4.65918	-2.05448	0.0523378	0.459071	-4.52311	5.09358	4.73397	4.67628	4.28421	5.23098	4.5928
ENSMUSG00000059887	ENSMUSG00000059887	57269	Or4e5	olfactory receptor family 4 subfamily E member 5	1.38463	-0.339341	2.05423	0.0523641	0.459175	-4.53412	-0.841122	-0.965838	-1.64939	1.05019	-1.12059	0.458435
ENSMUSG00000134770	ENSMUSG00000134770	105246458	Gm41744	predicted gene, 41744	0.917798	-0.103447	2.05367	0.052422	0.459555	-4.51667	-0.922221	0.538026	-0.974263	0.502927	0.607311	-0.135592
ENSMUSG00000075600	ENSMUSG00000075600	223642	Zc3h3	zinc finger CCCH type containing 3	0.514668	4.16188	2.05348	0.0524423	0.459648	-4.53085	3.44577	4.09394	4.28966	4.32604	3.82918	4.63162
ENSMUSG00000037206	ENSMUSG00000037206	26968	Islr	immunoglobulin superfamily containing leucine-rich repeat	0.666508	3.72512	2.05327	0.0524649	0.459677	-4.53518	3.49121	3.91908	3.89374	4.5538	3.30647	4.21807
ENSMUSG00000063681	ENSMUSG00000063681	170788	Crb1	crumbs family member 1, photoreceptor morphogenesis associated	-1.08351	1.53158	-2.05271	0.0525239	0.45977	-4.52302	2.97991	1.96211	2.01966	1.54932	2.16659	-0.161276
ENSMUSG00000105793	ENSMUSG00000105793	100416171	Gm17956	predicted gene, 17956	-1.54358	-0.0881983	-2.0518	0.0526194	0.460352	-4.53592	-0.944412	-1.06913	0.784444	-0.908291	0.941185	-1.87211
ENSMUSG00000102106	ENSMUSG00000102106	69679	2310043O21Rik	RIKEN cDNA 2310043O21 gene	1.27578	-0.302295	2.05143	0.052658	0.460605	-4.49747	-0.877773	-1.00249	-1.16201	1.05215	0.0136437	1.2301
ENSMUSG00000047446	ENSMUSG00000047446	11861	Arl4a	ADP-ribosylation factor-like 4A	0.441943	5.99648	2.05134	0.0526683	0.46061	-4.5291	5.38078	6.07508	5.85744	6.27645	5.97338	6.2227
ENSMUSG00000024170	ENSMUSG00000024170	71718	Telo2	telomere maintenance 2	0.387621	4.59332	2.05057	0.0527492	0.461064	-4.44446	4.11236	4.33095	4.44887	5.2183	4.44915	4.74102
ENSMUSG00000056598	ENSMUSG00000056598	74665	Drc3	dynein regulatory complex subunit 3	0.735975	3.46775	2.04926	0.0528879	0.461893	-4.53305	2.4353	3.01592	2.51371	3.87987	3.71572	3.60669
ENSMUSG00000055044	ENSMUSG00000055044	54132	Pdlim1	PDZ and LIM domain 1 (elfin)	-0.731548	2.48398	-2.04899	0.0529169	0.461935	-4.46384	3.31196	1.42171	2.04265	2.49769	3.42288	2.67806
ENSMUSG00000028417	ENSMUSG00000028417	21350	Tal2	T cell acute lymphocytic leukemia 2	-1.66444	0.196195	-2.04743	0.0530821	0.46297	-4.5492	-0.305586	-0.430302	0.275173	-1.41756	1.1742	-2.00166
ENSMUSG00000110032	ENSMUSG00000110032	667052	Gm8436	serine (or cysteine) peptidase inhibitor, clade B, member 6b pseudogene	1.24966	-0.395874	2.04738	0.0530873	0.46297	-4.4898	-0.971352	-1.09607	-0.913441	1.78614	-0.141346	0.589682
ENSMUSG00000138269	ENSMUSG00000138269	100039489	Hmgn2-ps1	high mobility group nucleosomal binding domain 2, pseudogene 1	-2.39028	0.537525	-2.04712	0.0531148	0.46297	-4.54447	2.3061	1.54574	2.56338	-1.27557	1.23843	-1.3331
ENSMUSG00000009487	ENSMUSG00000009487	18419	Otog	otogelin	1.07693	-0.0701023	2.04705	0.0531231	0.46297	-4.49842	-0.804077	-0.928793	-0.856119	1.35804	-0.365942	0.365086
ENSMUSG00000073529	ENSMUSG00000073529	619308	F830208F22Rik	RIKEN cDNA F830208F22 gene	1.24417	-0.395874	2.04667	0.0531628	0.463074	-4.53905	-0.897655	0.562591	-0.949698	-1.05747	-1.76375	0.552243
ENSMUSG00000084909	ENSMUSG00000084909	75831	4930528G23Rik	RIKEN cDNA 4930528G23 gene	-1.05905	-0.675082	-2.04637	0.0531953	0.463246	-4.49722	-1.09206	-1.21678	0.429753	-1.26298	0.88106	0.215197
ENSMUSG00000044957	ENSMUSG00000044957	110332	Pp2d1	protein phosphatase 2C-like domain containing 1	1.05235	-0.464503	2.04629	0.0532034	0.463246	-4.50636	-1.03998	0.420265	0.614028	-1.07871	-1.60018	0.715806
ENSMUSG00000026304	ENSMUSG00000026304	19329	Rab17	RAB17, member RAS oncogene family	-1.42298	-0.166861	-2.04589	0.0532463	0.463535	-4.54319	2.34279	-0.951855	1.73224	1.13904	-0.123881	-0.129819
ENSMUSG00000121628	ENSMUSG00000121628	225058	Gm4832	predicted gene 4832	-1.28115	0.144927	-2.04549	0.0532889	0.463773	-4.5343	0.605226	-1.10445	0.700577	0.592804	-0.162016	-1.75292
ENSMUSG00000044522	ENSMUSG00000044522	100503044	A730020M07Rik	RIKEN cDNA A730020M07 gene	1.02187	-0.135608	2.045	0.0533413	0.464107	-4.51348	-0.320397	-0.445113	-0.811672	1.88791	-0.894069	0.322386
ENSMUSG00000038844	ENSMUSG00000038844	16558	Kif16b	kinesin family member 16B	0.361737	3.92348	2.04455	0.0533891	0.464238	-4.51406	3.82001	4.2672	3.75825	4.47671	4.10533	3.36161
ENSMUSG00000120111	ENSMUSG00000120111	100038649	Gm10690	predicted gene 10690	-1.13612	0.310945	-2.04409	0.0534386	0.464443	-4.55177	1.07713	-0.632545	1.63982	0.79508	0.748764	-0.105171
ENSMUSG00000017286	ENSMUSG00000017286	67201	Glod4	glyoxalase domain containing 4	0.449239	5.81923	2.04385	0.0534647	0.4645	-4.53416	5.6444	5.93119	5.61774	5.99696	5.06949	5.92792
ENSMUSG00000063382	ENSMUSG00000063382	80288	Bcl9l	B cell CLL/lymphoma 9-like	-0.253682	5.43384	-2.04373	0.0534768	0.46452	-4.52838	5.42073	5.11638	5.55944	5.20319	5.41553	5.45613
ENSMUSG00000093924	ENSMUSG00000093924	100042448	Gm12623	poly A binding protein, cytoplasmic 4 pseudogene	1.93902	0.632487	2.04363	0.0534877	0.46453	-4.5552	-0.550791	0.324493	-1.22788	1.24931	0.251636	2.71622
ENSMUSG00000141831	ENSMUSG00000141831	115490124	Gm52779	predicted gene, 52779	1.22282	-0.0455368	2.04334	0.0535189	0.464659	-4.55139	-1.0117	1.18551	-0.599361	0.877829	0.321892	0.315955
ENSMUSG00000123809	ENSMUSG00000123809	105246583	Gm41854	predicted gene, 41854	1.15475	-0.102464	2.04331	0.0535221	0.464659	-4.48155	-1.30082	-1.42554	-0.729985	1.48417	-1.58029	-0.00126696
ENSMUSG00000059934	ENSMUSG00000059934	19131	Prh1	proline rich protein HaeIII subfamily 1	0.977166	-0.851875	2.04282	0.0535742	0.464942	-4.55593	-0.878167	-1.00288	-1.332	0.145188	-1.40093	0.178094
ENSMUSG00000097222	ENSMUSG00000097222	68434	Gata6os	GATA binding protein 6, opposite strand	-1.08214	0.829498	-2.04268	0.0535896	0.464991	-4.5444	-0.062972	-0.187688	1.27414	-1.15556	1.40655	0.663651
ENSMUSG00000063900	ENSMUSG00000063900	382007	Adam26b	a disintegrin and metallopeptidase domain 26B	1.07656	-0.863165	2.04241	0.0536184	0.465074	-4.55405	-0.889458	-1.01417	-1.0263	0.45089	-1.69534	0.170564
ENSMUSG00000078862	ENSMUSG00000078862	665211	Gm14326	predicted gene 14326	-0.608884	4.6874	-2.04238	0.0536224	0.465074	-4.54952	5.16551	4.62562	5.08172	4.33726	4.37066	3.82835
ENSMUSG00000026874	ENSMUSG00000026874	15139	Hc	hemolytic complement	-1.28729	0.21394	-2.04232	0.0536285	0.465074	-4.52332	0.308704	-1.40097	0.208119	1.32274	1.36393	-0.963936
ENSMUSG00000058351	ENSMUSG00000058351	66487	Uqcc5	ubiquinol-cytochrome c reductase complex assembly factor 5	0.727819	1.71262	2.04209	0.0536529	0.465117	-4.46327	2.26521	1.86486	1.39745	2.13767	-0.428269	2.37315
ENSMUSG00000030793	ENSMUSG00000030793	66824	Pycard	PYD and CARD domain containing	-0.970264	0.189374	-2.04198	0.053665	0.465136	-4.47409	0.125642	0.737892	0.818721	-0.874014	-1.38554	-1.39148
ENSMUSG00000038702	ENSMUSG00000038702	319901	Dsel	dermatan sulfate epimerase-like	0.416834	4.30363	2.04161	0.0537048	0.465392	-4.49549	4.06357	4.37275	4.58715	4.58888	3.3304	4.5224
ENSMUSG00000000901	ENSMUSG00000000901	17385	Mmp11	matrix metallopeptidase 11	0.843654	1.4053	2.0414	0.0537266	0.465415	-4.54143	0.813026	1.42528	1.42838	1.76806	0.776854	2.35588
ENSMUSG00000031060	ENSMUSG00000031060	236732	Rbm10	RNA binding motif protein 10	-0.48737	4.77777	-2.04112	0.0537571	0.465515	-4.53983	5.07362	4.51952	4.77529	4.18913	5.22623	5.16321
ENSMUSG00000022364	ENSMUSG00000022364	210544	Tbc1d31	TBC1 domain family, member 31	0.471677	3.67581	2.04045	0.0538294	0.465966	-4.46697	4.17854	3.75937	3.60568	4.47828	3.29593	4.07849
ENSMUSG00000006179	ENSMUSG00000006179	54373	Prss16	serine protease 16 (thymus)	0.977166	0.112371	2.04021	0.0538551	0.466019	-4.53841	-0.51165	0.948597	0.545781	2.02297	1.10966	1.10372
ENSMUSG00000025425	ENSMUSG00000025425	225742	St8sia5	ST8 alpha-N-acetyl-neuraminide alpha-2,8-sialyltransferase 5	-0.67887	4.18187	-2.03962	0.0539185	0.466398	-4.54784	4.41275	3.31006	4.03247	3.31897	4.30479	4.29885
ENSMUSG00000071456	ENSMUSG00000071456	100043040	1110002L01Rik	RIKEN cDNA 1110002L01 gene	-0.650437	3.57741	-2.03899	0.0539867	0.46676	-4.53916	3.9215	2.55286	4.13882	3.29409	3.59356	3.69866
ENSMUSG00000058317	ENSMUSG00000058317	218793	Ube2e2	ubiquitin-conjugating enzyme E2E 2	-0.406171	5.43735	-2.03805	0.0540882	0.467124	-4.54887	5.56208	5.3384	5.70365	5.11498	5.16568	4.73505
ENSMUSG00000073001	ENSMUSG00000073001	67407	Cylc1	cylicin, basic protein of sperm head cytoskeleton 1	-1.13612	-0.59015	-2.03788	0.0541062	0.467124	-4.55511	0.651528	-1.05815	-0.753285	-0.861057	-0.339419	-1.93032
ENSMUSG00000045625	ENSMUSG00000045625	239827	Pigz	phosphatidylinositol glycan anchor biosynthesis, class Z	0.977166	-0.117979	2.03772	0.0541237	0.467124	-4.56369	-0.936753	0.523494	-1.14729	0.329899	0.0579062	0.0519686
ENSMUSG00000091733	ENSMUSG00000091733	666420	Gm8094	predicted gene 8094	0.977166	-0.70078	2.03763	0.0541333	0.467124	-4.56152	-0.727073	-0.851789	-1.3283	0.148889	-1.55573	0.0232986
ENSMUSG00000028036	ENSMUSG00000028036	19220	Ptgfr	prostaglandin F receptor	1.154	1.49911	2.03762	0.0541344	0.467124	-4.55921	-0.296973	1.90024	0.893265	2.164	1.28446	1.27852
ENSMUSG00000087103	ENSMUSG00000087103	115489437	Gm13344	predicted gene 13344	-1.38177	-0.497837	-2.03757	0.05414	0.467124	-4.56477	-0.682626	-0.807342	0.216309	-1.47643	0.762107	-1.56576
ENSMUSG00000137273	ENSMUSG00000137273	118567479	Gm53355	predicted gene, 53355	-1.40798	-0.442062	-2.0368	0.0542234	0.467674	-4.56516	-0.468355	-0.593071	0.829976	-1.12579	0.0127786	-2.13066
ENSMUSG00000110042	ENSMUSG00000110042	100043092	Gm4224	predicted gene 4224	-1.19632	-0.705464	-2.03649	0.0542569	0.467848	-4.52536	-1.04875	-1.17347	0.399371	0.291599	1.4306	-1.3827
ENSMUSG00000005089	ENSMUSG00000005089	20511	Slc1a2	solute carrier family 1 (glial high affinity glutamate transporter), member 2	-0.291653	8.38284	-2.03629	0.0542792	0.467848	-4.44969	8.25386	8.24002	8.59313	8.2055	8.8329	8.62673
ENSMUSG00000067049	ENSMUSG00000067049	381058	Unc93a	unc-93 homolog A	-0.835373	-0.315179	-2.03623	0.0542858	0.467848	-4.43254	2.30931	-0.985329	-0.795307	-0.903079	0.182322	-0.376156
ENSMUSG00000051499	ENSMUSG00000051499	330301	Zfp786	zinc finger protein 786	0.526958	2.59229	2.03618	0.0542907	0.467848	-4.52724	2.98135	3.32229	2.7952	3.3041	2.08149	2.81252
ENSMUSG00000030309	ENSMUSG00000030309	232560	Caprin2	caprin family member 2	0.52683	2.57305	2.03616	0.054293	0.467848	-4.44691	0.537924	2.73514	2.39697	1.92663	2.11578	2.84681
ENSMUSG00000054676	ENSMUSG00000054676	72244	1600014C10Rik	RIKEN cDNA 1600014C10 gene	-0.79747	2.84944	-2.03568	0.0543453	0.468047	-4.57009	3.80729	2.09761	3.6907	3.22035	2.83809	2.6257
ENSMUSG00000092048	ENSMUSG00000092048	623734	Vmn2r85	vomeronasal 2, receptor 85	-1.86767	0.130133	-2.0352	0.0543975	0.468411	-4.57093	-0.567584	-0.6923	1.80729	-1.34313	0.513766	-1.8141
ENSMUSG00000115670	ENSMUSG00000115670	100040119	Gm2611	predicted gene 2611	1.04418	-0.799043	2.0345	0.0544729	0.468802	-4.56036	-0.983831	0.476415	-1.12067	-1.22845	-1.5066	0.0724296
ENSMUSG00000053600	ENSMUSG00000053600	224691	Zfp472	zinc finger protein 472	-0.761855	2.12779	-2.03402	0.0545258	0.469006	-4.48831	1.31102	2.12972	3.35124	1.52726	2.758	2.26663
ENSMUSG00000027016	ENSMUSG00000027016	241494	Zfp385b	zinc finger protein 385B	-0.560889	3.94967	-2.03392	0.0545363	0.469012	-4.53154	3.65673	3.82152	3.84336	2.9016	3.52355	2.9022
ENSMUSG00000043162	ENSMUSG00000043162	66459	Pyurf	Pigy upstream reading frame	0.537741	4.00935	2.03359	0.0545724	0.469238	-4.53345	3.80368	4.0816	4.25558	4.22375	2.63408	5.05515
ENSMUSG00000068086	ENSMUSG00000068086	13105	Cyp2d9	cytochrome P450, family 2, subfamily d, polypeptide 9	1.11683	-0.628066	2.03332	0.0546018	0.469326	-4.54388	-0.812855	-0.937571	-1.07194	1.62765	-1.72631	-0.147283
ENSMUSG00000087609	ENSMUSG00000087609	74660	4930442J19Rik	RIKEN cDNA 4930442J19 gene	1.38463	-0.205986	2.03332	0.0546024	0.469326	-4.56604	-0.464472	-0.589188	-1.41976	1.27982	-1.72687	-0.147843
ENSMUSG00000030706	ENSMUSG00000030706	52443	Mrpl48	mitochondrial ribosomal protein L48	0.301293	4.90843	2.03282	0.0546567	0.469708	-4.5178	4.70819	4.98055	4.82053	5.00506	4.4599	4.99778
ENSMUSG00000051735	ENSMUSG00000051735	320435	Rinl	Ras and Rab interactor-like	1.17089	0.38213	2.03267	0.0546732	0.469764	-4.56636	-0.71738	0.742867	-0.659469	2.04011	0.573103	0.0817385
ENSMUSG00000033055	ENSMUSG00000033055	223690	Ankrd54	ankyrin repeat domain 54	0.449897	3.76213	2.03253	0.0546882	0.469809	-4.56305	3.24348	4.27268	3.78876	4.0122	3.78861	3.90412
ENSMUSG00000069294	ENSMUSG00000069294	171278	Vmn1r197	vomeronasal 1 receptor 197	0.879083	0.0392629	2.03205	0.0547412	0.470003	-4.5286	-0.462519	0.997728	-1.49188	-0.014685	1.15065	-0.077682
ENSMUSG00000123536	ENSMUSG00000123536	102638938	Gm35378	predicted gene, 35378	-0.884251	-0.721645	-2.03189	0.0547585	0.470003	-4.5358	-0.906434	-1.03115	0.541686	0.433914	-0.076428	-1.66733
ENSMUSG00000048469	ENSMUSG00000048469	258356	Or51f23	olfactory receptor family 51 subfamily F member 23	1.09187	0.298411	2.03187	0.0547602	0.470003	-4.5464	-0.385019	-0.509735	-0.876748	1.82283	-0.764371	0.452084
ENSMUSG00000021621	ENSMUSG00000021621	69085	Zcchc9	zinc finger, CCHC domain containing 9	-0.608407	4.37258	-2.03145	0.0548062	0.470313	-4.57417	5.11881	4.29595	4.61974	4.58855	4.82709	3.85591
ENSMUSG00000021668	ENSMUSG00000021668	27015	Polk	polymerase (DNA directed), kappa	-0.530754	4.41414	-2.03036	0.0549255	0.471166	-4.54304	4.86869	4.77572	4.82753	4.44812	5.2402	3.57493
ENSMUSG00000062563	ENSMUSG00000062563	12879	Cys1	cystin 1	-1.29554	1.12299	-2.03026	0.0549366	0.471176	-4.55443	2.6135	0.166856	2.66909	2.27181	1.64256	0.788626
ENSMUSG00000047594	ENSMUSG00000047594	259033	Or10ag57	olfactory receptor family 10 subfamily AG member 57	1.38463	-0.355127	2.02994	0.0549723	0.47128	-4.58007	-0.698412	-0.823128	-1.14114	0.336046	-1.77154	1.02987
ENSMUSG00000127046	ENSMUSG00000127046	102638320	Gm34912	predicted gene, 34912	-0.836362	-0.693378	-2.02989	0.0549777	0.47128	-4.55111	-0.878167	-1.00288	0.094464	-1.59827	0.342528	0.33659
ENSMUSG00000002957	ENSMUSG00000002957	11772	Ap2a2	adaptor-related protein complex 2, alpha 2 subunit	0.354109	7.48942	2.02988	0.0549784	0.47128	-4.53699	6.80928	7.46729	7.18792	7.39021	7.26709	7.58138
ENSMUSG00000031985	ENSMUSG00000031985	14712	Gnpat	glyceronephosphate O-acyltransferase	0.349707	5.45403	2.02951	0.055019	0.471373	-4.533	4.93775	5.34011	5.57944	5.44565	4.81045	5.22223
ENSMUSG00000109354	ENSMUSG00000109354	258350	Or2ag2	olfactory receptor family 2 subfamily AG member 2	1.22282	-0.420439	2.02914	0.0550599	0.471461	-4.5781	-0.837421	1.35979	-0.74207	0.73512	-0.446647	-0.452584
ENSMUSG00000107768	ENSMUSG00000107768	102640545	Gm36582	predicted gene, 36582	1.69849	0.808651	2.02901	0.0550736	0.471461	-4.57499	-0.744141	0.716106	-0.96958	2.38208	1.27254	1.55611
ENSMUSG00000086840	ENSMUSG00000086840	105244374	Gm14250	predicted gene 14250	-1.13612	-0.420439	-2.029	0.0550747	0.471461	-4.56982	-0.837421	-0.962137	0.452203	-1.24053	-0.0559577	-1.64686
ENSMUSG00000031983	ENSMUSG00000031983	69551	2310022B05Rik	RIKEN cDNA 2310022B05 gene	-0.409725	5.08408	-2.02893	0.0550825	0.471461	-4.57622	5.62484	4.75365	5.28562	5.15038	5.28429	5.06154
ENSMUSG00000121269	ENSMUSG00000121269	68208	1700039O17Rik	RIKEN cDNA 1700039O17 gene	-0.87889	-0.509922	-2.02879	0.0550986	0.471461	-4.54025	-0.536215	-0.660931	0.36272	0.254947	0.954712	-1.85858
ENSMUSG00000049420	ENSMUSG00000049420	77220	Tmem200a	transmembrane protein 200A	0.386791	4.09097	2.02836	0.0551453	0.471606	-4.54888	3.6199	3.85775	4.18366	4.22526	3.40288	4.01361
ENSMUSG00000020961	ENSMUSG00000020961	108800	Ston2	stonin 2	0.483842	4.71044	2.0276	0.0552287	0.47215	-4.45789	4.35317	4.09721	5.05541	5.59551	4.70952	5.17137
ENSMUSG00000050505	ENSMUSG00000050505	219257	Pcdh20	protocadherin 20	1.05946	2.89994	2.02718	0.0552748	0.472459	-4.52735	0.753568	2.95078	1.8419	1.73413	3.48168	3.68987
ENSMUSG00000027878	ENSMUSG00000027878	18129	Notch2	notch 2	0.503578	5.31701	2.02702	0.0552928	0.472528	-4.53885	4.81923	5.77444	5.71468	5.89323	5.29239	5.83747
ENSMUSG00000086401	ENSMUSG00000086401	100504049	Gm15559	predicted gene 15559	-0.46134	1.69892	-2.02672	0.0553265	0.472722	-4.54211	2.50332	1.93114	2.68144	2.04315	1.9814	1.97546
ENSMUSG00000033961	ENSMUSG00000033961	269870	Zfp446	zinc finger protein 446	0.673497	3.32394	2.02663	0.0553355	0.472722	-4.5716	3.61258	3.23261	2.98278	3.83194	2.54988	4.03778
ENSMUSG00000022110	ENSMUSG00000022110	20916	Sucla2	succinate-Coenzyme A ligase, ADP-forming, beta subunit	0.261968	6.75186	2.02644	0.0553574	0.472777	-4.51711	6.4035	6.7793	6.80998	6.69291	6.39292	6.67649
ENSMUSG00000078773	ENSMUSG00000078773	623474	Rad54b	RAD54 homolog B (S. cerevisiae)	0.644432	2.62996	2.02542	0.0554695	0.473426	-4.55929	1.39396	2.16971	2.40457	2.92483	2.23765	2.96868
ENSMUSG00000020922	ENSMUSG00000020922	268490	Lsm12	LSM12 homolog	-0.38565	6.17185	-2.02535	0.0554776	0.473426	-4.55381	6.68191	6.01157	6.4004	5.72385	6.24159	6.35499
ENSMUSG00000057270	ENSMUSG00000057270	258626	Or9i2	olfactory receptor family 9 subfamily I member 2	-1.14559	-0.550669	-2.02516	0.0554987	0.473521	-4.56778	-0.735458	-0.860174	0.554166	0.446394	0.962508	-1.85078
ENSMUSG00000004665	ENSMUSG00000004665	12798	Cnn2	calponin 2	1.34774	2.63387	2.02493	0.0555244	0.473655	-4.56589	1.41042	3.00191	3.18645	2.73764	0.432276	2.74827
ENSMUSG00000096775	ENSMUSG00000096775	545007	Gm5796	predicted gene 5796	-1.25256	0.245243	-2.02481	0.0555375	0.473683	-4.53351	0.495025	0.332341	-1.47521	-1.58298	1.35378	-1.01392
ENSMUSG00000050891	ENSMUSG00000050891	69694	Tatdn1	TatD DNase domain containing 1	-0.586933	3.90793	-2.02452	0.0555694	0.473867	-4.57117	4.41676	3.97478	3.59221	3.28606	4.43848	3.56488
ENSMUSG00000002984	ENSMUSG00000002984	53333	Tomm40	translocase of outer mitochondrial membrane 40	0.457318	5.1387	2.02443	0.0555791	0.473867	-4.57309	4.71546	5.40869	5.44842	5.29264	4.87283	5.57101
ENSMUSG00000026806	ENSMUSG00000026806	227674	Ddx31	DEAD/H box helicase 31	-0.425288	3.48661	-2.02385	0.0556439	0.47425	-4.55845	3.92597	3.16738	3.85891	3.41993	3.77359	3.8989
ENSMUSG00000051200	ENSMUSG00000051200	258718	Or5e1	olfactory receptor family 5 subfamily E member 1	-0.934722	-0.774477	-2.02331	0.0557039	0.474595	-4.57143	-0.80077	-0.925486	0.330358	-1.36238	0.766202	0.0232986
ENSMUSG00000020831	ENSMUSG00000020831	104457	Bacc1	BPTF associated chromatin complex component 1	-0.714666	3.39328	-2.0233	0.0557044	0.474595	-4.5739	3.97659	2.95323	3.59887	3.59916	3.94845	2.82753
ENSMUSG00000105124	ENSMUSG00000105124	384275	Gm5297	predicted gene 5297	1.24716	-0.5572	2.02295	0.0557438	0.474761	-4.55548	-0.815685	-0.940401	-1.22477	2.12689	-1.57064	0.00838327
ENSMUSG00000053111	ENSMUSG00000053111	66930	Fank1	fibronectin type 3 and ankyrin repeat domains 1	0.863013	1.20986	2.0222	0.0558267	0.475381	-4.55194	0.668922	0.544206	-1.06901	1.14514	0.69588	1.91233
ENSMUSG00000069292	ENSMUSG00000069292	171247	Vmn1r199	vomeronasal 1 receptor 199	-0.853451	-0.145026	-2.02192	0.0558577	0.47556	-4.57334	-0.562007	-0.686723	0.714392	-0.978343	0.143406	-0.599498
ENSMUSG00000099804	ENSMUSG00000099804	102640814	Gm28497	predicted gene 28497	0.962434	0.550101	2.02122	0.0559365	0.476061	-4.57519	0.0483199	-0.0763961	-1.19918	1.5004	-0.875279	-0.144251
ENSMUSG00000090215	ENSMUSG00000090215	434218	Trim34b	tripartite motif-containing 34B	-1.61796	0.235396	-2.02102	0.0559584	0.476092	-4.58434	1.42639	-1.16822	0.970383	0.77871	0.181069	-1.72017
ENSMUSG00000032575	ENSMUSG00000032575	74840	Manf	mesencephalic astrocyte-derived neurotrophic factor	0.374598	6.27609	2.021	0.0559602	0.476092	-4.55165	6.09555	6.30196	6.06893	6.47237	5.98447	6.49841
ENSMUSG00000035799	ENSMUSG00000035799	22160	Twist1	twist basic helix-loop-helix transcription factor 1	1.08512	0.746345	2.01918	0.0561643	0.477401	-4.41386	2.2517	-1.57345	-1.22384	2.36883	0.646441	1.8629
ENSMUSG00000136448	ENSMUSG00000136448	105242571	Gm38745	predicted gene, 38745	1.10196	0.0146974	2.01831	0.0562611	0.477726	-4.59077	-0.64558	0.814666	0.374411	1.48903	-0.170006	0.561021
ENSMUSG00000073436	ENSMUSG00000073436	193838	Eme2	essential meiotic structure-specific endonuclease subunit 2	0.303439	3.98913	2.01826	0.0562668	0.477726	-4.58587	3.3639	3.86665	3.39926	3.6401	3.53364	3.70037
ENSMUSG00000049902	ENSMUSG00000049902	70900	4921517D22Rik	RIKEN cDNA 4921517D22 gene	1.30351	0.358152	2.01825	0.0562682	0.477726	-4.59378	-0.302125	1.15812	-1.01449	1.19967	-0.709524	-0.715461
ENSMUSG00000120418	ENSMUSG00000120418	102633240	Gm31115	predicted gene, 31115	-1.38177	-0.457485	-2.01821	0.0562727	0.477726	-4.59967	-0.80077	-0.925486	1.15212	-1.27758	-0.0555635	-1.64646
ENSMUSG00000021697	ENSMUSG00000021697	218581	Depdc1b	DEP domain containing 1B	-1.04038	1.41258	-2.01718	0.0563883	0.47845	-4.5972	1.71254	0.450319	3.07849	1.59221	1.92766	1.55503
ENSMUSG00000020561	ENSMUSG00000020561	28071	Polr1f	RNA polymerase I subunit F	-0.417057	4.41385	-2.01691	0.056418	0.478617	-4.54266	5.04339	3.82967	4.79086	4.61728	4.64548	4.45039
ENSMUSG00000079710	ENSMUSG00000079710	100041639	Dynlt2a2	dynein light chain Tctex-type 2A2	0.967772	1.0794	2.01656	0.056457	0.478692	-4.55967	1.77576	2.34345	-0.549386	2.0913	1.36494	2.01108
ENSMUSG00000086315	ENSMUSG00000086315	100043606	Arl4aos	ADP-ribosylation factor-like 4A, opposite strand	-0.929533	-0.261549	-2.01573	0.0565512	0.478733	-4.57101	0.857889	-0.851789	-0.815373	-0.923145	0.7387	0.247336
ENSMUSG00000035270	ENSMUSG00000035270	224224	Impg2	interphotoreceptor matrix proteoglycan 2	-1.08114	1.59603	-2.01565	0.0565596	0.478733	-4.58699	2.04233	0.332655	2.14599	0.453254	1.71035	2.23493
ENSMUSG00000118219	ENSMUSG00000118219	100505034	Gm29695	predicted gene, 29695	0.933588	1.26931	2.01563	0.0565623	0.478733	-4.51472	-0.628369	2.94736	1.41383	2.15406	1.83225	1.61987
ENSMUSG00000142232	ENSMUSG00000142232	100861618	Ccl19-ps1	C-C motif chemokine ligand 19, pseudogene 1	-0.918147	-0.555557	-2.01528	0.0566019	0.478981	-4.59459	-0.892953	-1.01767	-0.0814313	-1.1892	-0.120701	-1.64265
ENSMUSG00000083320	ENSMUSG00000083320	668799	Gm13935	ribosomal protein S3A pseudogene	0.819333	-0.721645	2.01497	0.0566365	0.479188	-4.5198	-1.13863	-1.26334	-1.20177	0.275418	0.314261	0.308323
ENSMUSG00000002944	ENSMUSG00000002944	12491	Cd36	CD36 molecule	-1.20877	1.10443	-2.0144	0.0567002	0.479563	-4.56292	2.33264	1.84535	3.10354	-0.911121	0.351464	1.19352
ENSMUSG00000012422	ENSMUSG00000012422	66074	Tmem167	transmembrane protein 167	-0.413227	5.40798	-2.0144	0.056701	0.479563	-4.5991	5.51747	5.31809	5.73874	5.27949	5.42981	4.84876
ENSMUSG00000086256	ENSMUSG00000086256	100042827	Gm12052	predicted gene 12052	1.03278	0.312202	2.01423	0.0567202	0.479641	-4.58475	-0.10478	-0.229496	-1.27858	1.421	-0.642777	0.0882513
ENSMUSG00000018427	ENSMUSG00000018427	77864	Ypel2	yippee like 2	0.612635	3.02008	2.01404	0.0567411	0.479732	-4.57842	2.71438	3.32663	1.81481	3.292	3.09752	3.21188
ENSMUSG00000033427	ENSMUSG00000033427	103149	Upb1	ureidopropionase, beta	-1.62743	0.280755	-2.01386	0.0567617	0.479821	-4.60316	-0.685412	-0.810128	1.37743	-1.05227	0.340733	-1.98713
ENSMUSG00000063800	ENSMUSG00000063800	230596	Prpf38a	PRP38 pre-mRNA processing factor 38 (yeast) domain containing A	-0.325063	5.9917	-2.01348	0.0568042	0.48001	-4.56857	6.24799	6.03599	6.37165	5.90982	5.79781	5.83516
ENSMUSG00000040231	ENSMUSG00000040231	58867	Syngr4	synaptogyrin 4	1.10796	0.677156	2.01226	0.0569429	0.480861	-4.55195	-0.521204	-0.64592	-1.06102	1.63856	0.77848	0.772542
ENSMUSG00000031758	ENSMUSG00000031758	75796	Cdyl2	chromodomain protein, Y chromosome-like 2	-0.298266	4.57754	-2.01223	0.0569454	0.480861	-4.58675	4.66993	4.48807	4.46162	4.28514	4.65551	4.11906
ENSMUSG00000083258	ENSMUSG00000083258	546337	Gm5939	zinc finger CCCH-type containing 18 pseudogene	0.957175	0.733856	2.01184	0.0569896	0.481064	-4.55215	-0.443618	-0.568334	-1.38017	1.32763	0.534616	0.528678
ENSMUSG00000030761	ENSMUSG00000030761	17921	Myo7a	myosin VIIA	0.466339	5.13353	2.01165	0.0570121	0.481084	-4.59533	4.6388	5.00367	4.95452	5.37116	4.82421	5.44171
ENSMUSG00000042289	ENSMUSG00000042289	101502	Hsd3b7	hydroxy-delta-5-steroid dehydrogenase, 3 beta- and steroid delta-isomerase 7	-1.18046	1.21846	-2.01164	0.0570123	0.481084	-4.52567	-2.0887	0.593936	2.86717	0.762865	1.83347	1.03056
ENSMUSG00000031297	ENSMUSG00000031297	11989	Slc7a3	solute carrier family 7 (cationic amino acid transporter, y+ system), member 3	-0.93393	2.26296	-2.01134	0.0570469	0.481291	-4.58805	2.10842	2.16427	2.74799	2.17456	3.46729	0.291424
ENSMUSG00000029864	ENSMUSG00000029864	76263	Gstk1	glutathione S-transferase kappa 1	0.998136	1.5965	2.01113	0.0570708	0.481332	-4.60275	0.929425	1.74697	1.38421	1.27643	0.583063	2.89905
ENSMUSG00000027709	ENSMUSG00000027709	72039	Mccc1	methylcrotonoyl-Coenzyme A carboxylase 1 (alpha)	-0.578511	4.51171	-2.01106	0.0570785	0.481332	-4.60684	4.99749	4.24998	4.98856	4.47115	4.33518	3.86458
ENSMUSG00000121630	ENSMUSG00000121630	100416830	Zfp572	zinc finger protein 572	1.16715	-0.462273	2.01097	0.0570889	0.481332	-4.58323	-0.964055	-1.08877	-1.06049	0.846088	-1.58655	-0.00752613
ENSMUSG00000022324	ENSMUSG00000022324	17181	Matn2	matrilin 2	-0.488226	3.82598	-2.01094	0.0570922	0.481332	-4.54983	3.90548	3.52361	4.0268	4.13506	4.41084	2.73506
ENSMUSG00000108833	ENSMUSG00000108833	100416078	Gm17909	Y box protein 1 pseudogene	0.977166	-0.35182	2.01079	0.0571096	0.481393	-4.5923	-0.853602	-0.978318	-1.14894	0.32825	-1.60856	-0.0295335
ENSMUSG00000092417	ENSMUSG00000092417	81845	Gpank1	G patch domain and ankyrin repeats 1	0.652508	2.77163	2.01029	0.0571664	0.481787	-4.53218	0.717241	3.39988	2.78792	2.86037	2.71082	3.31205
ENSMUSG00000012483	ENSMUSG00000012483	68240	Rpa3	replication protein A3	0.793816	1.95556	2.00923	0.0572867	0.482629	-4.60292	0.825083	1.7999	2.10909	2.24233	1.30647	2.52293
ENSMUSG00000097792	ENSMUSG00000097792	102636239	Gm27042	predicted gene, 27042	1.33276	-0.0667955	2.00889	0.0573247	0.482864	-4.60123	-1.20256	0.257685	-1.09611	1.11805	-1.31243	-1.31837
ENSMUSG00000068252	ENSMUSG00000068252	278679	Apol7b	apolipoprotein L 7b	-0.773426	-0.564632	-2.00862	0.0573564	0.483045	-4.43173	-1.4571	0.00314418	1.79885	-1.11627	0.757542	0.433529
ENSMUSG00000062082	ENSMUSG00000062082	239849	Cd200r4	CD200 receptor 4	1.33555	-0.209111	2.00808	0.0574172	0.483386	-4.57671	-0.943085	-1.0678	0.505035	1.13423	-1.58809	1.21333
ENSMUSG00000037211	ENSMUSG00000037211	24063	Spry1	sprouty RTK signaling antagonist 1	0.554722	3.3728	2.00734	0.057502	0.483939	-4.60066	2.47578	3.74962	3.40987	3.3021	2.7924	3.17348
ENSMUSG00000127535	ENSMUSG00000127535	105246875	Gm42081	predicted gene, 42081	0.699871	-0.668813	2.00733	0.0575032	0.483939	-4.56511	-0.853602	-0.978318	-0.831948	0.645242	-1.92555	-0.346526
ENSMUSG00000050147	ENSMUSG00000050147	14065	F2rl3	F2R like thrombin or trypsin receptor 3	1.42019	-0.115532	2.00712	0.0575267	0.484051	-4.611	-0.581057	-0.705773	-1.37704	1.68511	-1.65301	-0.073981
ENSMUSG00000026942	ENSMUSG00000026942	22030	Traf2	TNF receptor-associated factor 2	-0.402771	4.65967	-2.00671	0.057574	0.484277	-4.57159	5.26421	4.88257	5.47612	4.84353	3.64995	4.84195
ENSMUSG00000082304	ENSMUSG00000082304	100151692	Gm11198	glyceraldehyde-3-phosphate dehydrogenase pseudogene	-0.979379	-0.526103	-2.0063	0.0576209	0.484586	-4.57179	-0.710892	-0.835608	1.00981	0.16507	-0.0031256	-1.59403
ENSMUSG00000022853	ENSMUSG00000022853	74147	Ehhadh	enoyl-Coenzyme A, hydratase/3-hydroxyacyl Coenzyme A dehydrogenase	-1.00179	0.584747	-2.00567	0.0576935	0.485009	-4.47763	-1.52833	-0.0680867	1.70247	-1.21266	0.607082	1.33811
ENSMUSG00000023008	ENSMUSG00000023008	22379	Fmnl3	formin-like 3	-0.66427	3.16864	-2.00559	0.0577017	0.485009	-4.57965	2.85338	2.16307	2.87038	2.2321	4.21889	3.02852
ENSMUSG00000005615	ENSMUSG00000005615	13026	Pcyt1a	phosphate cytidylyltransferase 1, choline, alpha isoform	0.387621	5.68055	2.00453	0.0578241	0.485866	-4.60002	5.33989	5.8826	5.43684	6.08489	5.63753	5.0752
ENSMUSG00000074369	ENSMUSG00000074369	246792	Obox2	oocyte specific homeobox 2	-1.13612	-0.321583	-2.00379	0.0579091	0.486236	-4.60778	0.0901738	-1.6195	-0.716911	-0.824683	0.185561	-1.40534
ENSMUSG00000020673	ENSMUSG00000020673	22018	Tpo	thyroid peroxidase	0.977166	-0.705464	2.00352	0.0579397	0.486321	-4.61979	-0.890253	-1.01497	-1.0271	0.450095	-1.69375	-0.114727
ENSMUSG00000027857	ENSMUSG00000027857	22094	Tshb	thyroid stimulating hormone, beta subunit	1.69849	0.899006	2.00301	0.057999	0.486642	-4.62259	-0.265711	3.069	0.0632636	1.54045	1.34623	1.6298
ENSMUSG00000060427	ENSMUSG00000060427	234362	Zfp868	zinc finger protein 868	0.603616	3.81643	2.00237	0.0580726	0.487093	-4.60198	4.10022	3.92123	3.05139	3.76112	3.43458	4.55064
ENSMUSG00000057286	ENSMUSG00000057286	20446	St6galnac2	ST6 (alpha-N-acetyl-neuraminyl-2,3-beta-galactosyl-1,3)-N-acetylgalactosaminide alpha-2,6-sialyltransferase 2	1.50549	0.417866	2.00127	0.0581989	0.487724	-4.62849	-0.93899	2.10622	0.794578	1.5348	0.440201	1.17123
ENSMUSG00000040563	ENSMUSG00000040563	235044	Plppr2	phospholipid phosphatase related 2	0.417011	5.93792	2.00071	0.0582641	0.487986	-4.62703	5.62	5.88125	5.70267	6.06254	5.49624	6.12614
ENSMUSG00000030168	ENSMUSG00000030168	68465	Adipor2	adiponectin receptor 2	-0.266741	5.78993	-2.00063	0.0582725	0.487986	-4.51477	5.53868	5.75105	6.03661	5.80792	6.18484	5.75056
ENSMUSG00000048978	ENSMUSG00000048978	22360	Nrsn1	neurensin 1	-0.323018	4.45771	-2.00055	0.0582817	0.487986	-4.60181	4.33277	4.02812	4.39416	4.0409	4.67925	4.49274
ENSMUSG00000078521	ENSMUSG00000078521	69885	Aunip	aurora kinase A and ninein interacting protein	1.2746	1.52753	2.00042	0.0582968	0.488026	-4.53285	-1.172	1.02522	1.50904	2.98623	1.54371	2.61577
ENSMUSG00000031562	ENSMUSG00000031562	320685	Dctd	dCMP deaminase	0.558652	2.64493	1.99974	0.0583755	0.488437	-4.48492	1.49304	1.65783	2.809	3.00746	2.1516	2.79774
ENSMUSG00000024669	ENSMUSG00000024669	12507	Cd5	CD5 antigen	0.986545	0.540106	1.99973	0.0583766	0.488437	-4.59247	-0.352365	-0.477081	-1.75954	0.94004	0.0857693	0.816797
ENSMUSG00000111552	ENSMUSG00000111552	665285	Gm7570	heat shock protein 1 (chaperonin) pseudogene 15	1.23608	-0.571139	1.99939	0.0584167	0.488601	-4.61762	-0.597432	-0.722148	-1.17351	1.52608	-1.84016	-0.261138
ENSMUSG00000024537	ENSMUSG00000024537	107047	Psmg2	proteasome (prosome, macropain) assembly chaperone 2	0.479961	3.50284	1.99899	0.0584623	0.488758	-4.58328	3.5545	4.06114	3.53851	3.59579	2.33464	3.91366
ENSMUSG00000086775	ENSMUSG00000086775	329369	Snhg7os	small nucleolar RNA host gene 7, opposite strand	0.871552	0.99142	1.99881	0.0584835	0.488758	-4.56648	-0.583578	0.876668	0.20422	1.68141	1.52315	0.669211
ENSMUSG00000097055	ENSMUSG00000097055	100043407	Gm4419	predicted gene 4419	1.29435	1.67767	1.99868	0.0584987	0.488758	-4.55239	-1.11518	1.93003	2.67799	0.985258	0.317936	2.18647
ENSMUSG00000025977	ENSMUSG00000025977	75388	Boll	boule homolog, RNA binding protein	-1.38177	-0.246156	-1.99867	0.0585001	0.488758	-4.63134	-0.906434	-1.03115	0.38319	-1.30954	0.819034	-1.50883
ENSMUSG00000097767	ENSMUSG00000097767	330166	Miat	myocardial infarction associated transcript (non-protein coding)	-0.402977	5.87665	-1.99862	0.0585058	0.488758	-4.61391	5.80562	5.12704	5.94194	5.56277	5.90479	5.72452
ENSMUSG00000021930	ENSMUSG00000021930	66674	Spryd7	SPRY domain containing 7	0.389549	4.98484	1.9986	0.0585075	0.488758	-4.53993	4.51756	5.4509	4.52811	4.67865	4.91626	5.14758
ENSMUSG00000099689	ENSMUSG00000099689	73729	Zfp383	zinc finger protein 383	0.782977	2.64167	1.99805	0.0585719	0.48921	-4.58768	1.21719	3.57053	2.88266	3.39156	2.46272	2.45678
ENSMUSG00000030946	ENSMUSG00000030946	76429	Lhpp	phospholysine phosphohistidine inorganic pyrophosphate phosphatase	-0.421383	3.79272	-1.99741	0.0586459	0.489742	-4.48265	3.85535	3.01843	3.30459	3.66248	5.01735	4.27307
ENSMUSG00000039193	ENSMUSG00000039193	268973	Nlrc4	NLR family, CARD domain containing 4	-1.27263	0.457707	-1.99683	0.0587142	0.490054	-4.60902	-0.715499	-0.840215	1.26788	-1.16182	1.32837	0.474438
ENSMUSG00000112704	ENSMUSG00000112704	108167972	Gm46329	predicted gene, 46329	-1.06535	-0.134149	-1.99661	0.0587397	0.49017	-4.59962	-0.318938	-0.443654	2.42552	-1.14169	0.063681	-0.679222
ENSMUSG00000040543	ENSMUSG00000040543	327958	Pitpnm3	PITPNM family member 3	0.451933	4.04814	1.99653	0.0587487	0.49017	-4.6132	3.27973	3.89198	3.43738	3.93533	3.63206	3.87766
ENSMUSG00000027456	ENSMUSG00000027456	228765	Sdcbp2	syndecan binding protein (syntenin) 2	1.17411	1.56813	1.99634	0.0587706	0.490267	-4.57961	-0.460153	-0.584869	0.358674	1.83586	0.882696	1.97629
ENSMUSG00000128799	ENSMUSG00000128799	102634778	Gm32280	predicted gene, 32280	-1.40296	-0.0450164	-1.99566	0.0588501	0.490606	-4.58393	-0.388302	1.07194	0.436937	-1.2558	0.732582	-2.08071
ENSMUSG00000027739	ENSMUSG00000027739	19338	Rab33b	RAB33B, member RAS oncogene family	0.385617	4.22539	1.99564	0.0588525	0.490606	-4.61054	3.98653	4.59878	4.53855	4.38103	3.97166	4.5276
ENSMUSG00000043410	ENSMUSG00000043410	330149	Hfm1	HFM1, ATP-dependent DNA helicase homolog	-0.655261	1.74828	-1.99516	0.0589084	0.490811	-4.56317	2.08159	1.42636	0.84282	1.95744	2.65486	0.328915
ENSMUSG00000041805	ENSMUSG00000041805	83491	Pramel1	PRAME like 1	-1.13612	-0.473271	-1.99414	0.0590279	0.49149	-4.63538	-0.499564	-0.62428	0.0823784	-1.61036	-0.0239901	-1.61489
ENSMUSG00000025269	ENSMUSG00000025269	77622	Apex2	apurinic/apyrimidinic endonuclease 2	0.708764	2.93569	1.99402	0.0590412	0.49149	-4.63266	2.85444	3.81433	2.69665	2.76945	2.19591	3.28951
ENSMUSG00000031782	ENSMUSG00000031782	67914	Coq9	coenzyme Q9	-0.308231	5.09848	-1.99346	0.0591066	0.491776	-4.52397	5.64186	5.05865	4.99282	5.08736	5.4254	5.22242
ENSMUSG00000100627	ENSMUSG00000100627	108167736	A830008E24Rik	RIKEN cDNA A830008E24 gene	-1.39895	1.34083	-1.99228	0.0592453	0.492354	-4.64501	3.04015	-0.25449	1.59198	1.48421	1.49655	0.702116
ENSMUSG00000035626	ENSMUSG00000035626	57271	Or4e2	olfactory receptor family 4 subfamily E member 2	1.22282	-0.461186	1.99225	0.0592485	0.492354	-4.63935	-0.804471	-0.929187	-1.17351	0.303684	-1.63312	0.682867
ENSMUSG00000086745	ENSMUSG00000086745	78491	Tspan2os	tetraspanin 2, opposite strand	-1.18767	0.717819	-1.99167	0.0593173	0.492839	-4.58741	-0.808636	-0.933352	0.735387	2.21258	0.854466	-1.95883
ENSMUSG00000027961	ENSMUSG00000027961	109245	Lrrc39	leucine rich repeat containing 39	1.19907	1.28665	1.99107	0.0593874	0.493213	-4.59633	-0.204315	-0.329031	0.283056	2.04975	0.702475	1.79607
ENSMUSG00000001103	ENSMUSG00000001103	18292	Sebox	SEBOX homeobox	0.994754	-0.0418358	1.99102	0.0593933	0.493213	-4.63473	-0.982849	0.477398	-0.827853	0.649337	0.521529	0.515591
ENSMUSG00000020286	ENSMUSG00000020286	67358	1700093K21Rik	RIKEN cDNA 1700093K21 gene	-0.995705	0.490974	-1.99046	0.0594593	0.493541	-4.60592	1.02497	-0.684708	-1.01501	-1.12278	0.771256	0.765319
ENSMUSG00000025815	ENSMUSG00000025815	209692	Dhtkd1	dehydrogenase E1 and transketolase domain containing 1	0.624283	1.99615	1.9903	0.0594778	0.493541	-4.56541	1.78295	2.14366	3.10457	2.75579	0.693667	2.27269
ENSMUSG00000100711	ENSMUSG00000100711	102634194	Gm29461	predicted gene 29461	-1.06206	-0.575234	-1.99002	0.0595113	0.493541	-4.63827	0.507947	-1.20173	-0.738369	-0.846142	1.01164	-0.216691
ENSMUSG00000029755	ENSMUSG00000029755	13395	Dlx5	distal-less homeobox 5	0.715258	3.06497	1.98994	0.05952	0.493541	-4.62981	2.57271	3.29599	3.66947	3.98701	2.64232	3.56927
ENSMUSG00000121468	ENSMUSG00000121468	72045	Mfsd4b2	major facilitator superfamily domain containing 4B2	1.22282	-0.673704	1.98989	0.0595265	0.493541	-4.64615	-0.699997	-0.824713	-1.30876	0.168433	-1.60235	0.713644
ENSMUSG00000041354	ENSMUSG00000041354	19732	Rgl2	ral guanine nucleotide dissociation stimulator-like 2	0.454831	3.11009	1.98985	0.0595309	0.493541	-4.62619	2.96758	3.24622	2.55846	2.99817	2.32485	2.97099
ENSMUSG00000081622	ENSMUSG00000081622	546331	Gm5937	predicted gene 5937	1.02612	0.049361	1.98979	0.0595378	0.493541	-4.5223	-1.24706	-1.37177	-1.36596	1.83369	0.67999	0.120309
ENSMUSG00000029154	ENSMUSG00000029154	231293	Cwh43	cell wall biogenesis 43 C-terminal homolog	-0.679378	-0.293911	-1.98964	0.0595552	0.493541	-4.48616	1.90985	-1.38479	-0.689238	-0.797011	-0.0768222	0.654206
ENSMUSG00000021721	ENSMUSG00000021721	15550	Htr1a	5-hydroxytryptamine (serotonin) receptor 1A	-0.688455	2.09114	-1.98964	0.0595554	0.493541	-4.58604	2.14464	1.57247	2.5588	-0.356332	2.10015	2.30066
ENSMUSG00000055610	ENSMUSG00000055610	258610	Or14a260	olfactory receptor family 14 subfamily A member 260	1.07868	-0.0454727	1.98962	0.0595574	0.493541	-4.63168	-0.620951	0.839296	-0.905186	1.30897	0.722391	0.231027
ENSMUSG00000075113	ENSMUSG00000075113	258453	Or4c29	olfactory receptor family 4 subfamily C member 29	1.55342	-0.0664013	1.98932	0.0595927	0.493662	-4.59269	-0.874072	-0.998788	2.5497	1.59393	-2.1168	1.04718
ENSMUSG00000099764	ENSMUSG00000099764	666274	Rps10-ps2	ribosomal protein S10, pseudogene 2	2.68595	1.86201	1.98907	0.0596232	0.493782	-4.60211	-2.08125	3.06531	2.08972	-2.14569	0.508064	5.2981
ENSMUSG00000046807	ENSMUSG00000046807	192734	Lrrc75b	leucine rich repeat containing 75B	-0.528403	3.85864	-1.98902	0.0596281	0.493782	-4.62738	4.19548	3.30294	4.0586	3.18031	3.72496	4.24954
ENSMUSG00000107713	ENSMUSG00000107713	626503	Gm6681	ribosomal protein S8 pseudogene	1.85626	0.143215	1.98879	0.0596553	0.493922	-4.64403	-0.969284	-1.094	-0.901658	1.84656	-1.74016	1.06126
ENSMUSG00000067279	ENSMUSG00000067279	53412	Ppp1r3c	protein phosphatase 1, regulatory subunit 3C	-0.846274	3.12525	-1.98843	0.0596979	0.494103	-4.64159	2.9372	3.25994	4.11697	2.33935	3.75633	2.67239
ENSMUSG00000005204	ENSMUSG00000005204	80886	Senp3	SUMO/sentrin specific peptidase 3	-0.330979	6.01275	-1.98792	0.0597579	0.494416	-4.6307	6.34768	5.90004	6.12852	6.02094	6.25643	5.81872
ENSMUSG00000086363	ENSMUSG00000086363	77920	A330102I10Rik	RIKEN cDNA A330102I10 gene	0.919469	2.55568	1.98784	0.0597678	0.494416	-4.64234	1.62964	1.99035	0.872781	2.88049	2.0413	2.43129
ENSMUSG00000029047	ENSMUSG00000029047	668173	Pex10	peroxisomal biogenesis factor 10	-0.64649	2.66207	-1.98774	0.0597799	0.494416	-4.62807	3.59143	2.50978	3.01384	1.82807	2.53539	2.77046
ENSMUSG00000040694	ENSMUSG00000040694	11811	Apobec2	apolipoprotein B mRNA editing enzyme, catalytic polypeptide 2	-1.72339	0.550513	-1.98744	0.0598153	0.494416	-4.63139	1.27926	-0.430416	2.0934	1.62306	0.578482	-2.23481
ENSMUSG00000008307	ENSMUSG00000008307	77036	1700109H08Rik	RIKEN cDNA 1700109H08 gene	-1.25697	0.591568	-1.98735	0.0598261	0.494416	-4.64744	2.25758	0.547898	2.21925	1.74891	2.15881	0.567911
ENSMUSG00000123843	ENSMUSG00000123843	105246561	Gm41835	predicted gene, 41835	1.19804	-0.351032	1.98732	0.0598293	0.494416	-4.63113	-0.65806	-0.782776	-1.13705	1.07711	-0.231029	0.985426
ENSMUSG00000117427	ENSMUSG00000117427	102640029	Gm36199	predicted gene, 36199	-0.807871	0.0716247	-1.98576	0.0600144	0.495429	-4.63233	-0.674635	-0.799351	0.859467	-0.833268	0.110958	-0.631945
ENSMUSG00000085957	ENSMUSG00000085957	214292	Syna	syncytin a	1.00278	-0.228993	1.98558	0.0600357	0.495519	-4.59821	-0.804471	-0.929187	-0.782817	1.43134	-0.43885	0.292177
ENSMUSG00000028284	ENSMUSG00000028284	26409	Map3k7	mitogen-activated protein kinase kinase kinase 7	0.350314	6.35157	1.98538	0.0600592	0.495621	-4.60215	5.96208	6.3913	6.72573	6.65075	6.08157	6.41976
ENSMUSG00000030101	ENSMUSG00000030101	58911	Sumf1	sulfatase modifying factor 1	0.492735	4.84761	1.98514	0.060088	0.495621	-4.64696	4.60751	4.91524	4.52124	5.34034	5.22608	5.56205
ENSMUSG00000108930	ENSMUSG00000108930	100038382	Gm10648	predicted gene 10648	1.22282	-0.212812	1.98512	0.0600897	0.495621	-4.65237	-0.714593	0.745653	-0.925132	-1.0329	-1.97138	0.344615
ENSMUSG00000121383	ENSMUSG00000121383	115485607	Zfp264	zinc finger protein 264	-1.61179	-0.428703	-1.98479	0.0601299	0.49578	-4.65128	-0.613491	-0.738207	1.06498	-1.3178	0.534346	-1.79352
ENSMUSG00000029053	ENSMUSG00000029053	18762	Prkcz	protein kinase C, zeta	0.373886	5.61877	1.98439	0.0601767	0.49608	-4.64988	5.29653	5.5019	5.19169	5.80217	5.46336	5.76916
ENSMUSG00000085089	ENSMUSG00000085089	320872	Arhgap15os	Rho GTPase activating protein 15, opposite strand	-1.30892	-0.302295	-1.98399	0.0602241	0.496384	-4.62762	-0.719277	-0.843993	1.829	-1.08613	-0.328503	-1.9194
ENSMUSG00000041429	ENSMUSG00000041429	18207	Nthl1	nth (endonuclease III)-like 1 (E.coli)	-0.696651	2.55006	-1.98234	0.0604217	0.497559	-4.659	2.95048	1.72623	2.58239	2.65689	3.0635	2.1233
ENSMUSG00000122310	ENSMUSG00000122310	102632601	Gm30632	predicted gene, 30632	0.977166	-0.591415	1.98227	0.0604293	0.497559	-4.65103	-0.776204	-0.90092	-1.14524	0.331951	-1.68966	-0.110632
ENSMUSG00000031883	ENSMUSG00000031883	12354	Car7	carbonic anhydrase 7	0.585422	0.77047	1.98207	0.0604538	0.497588	-4.43658	-0.856018	1.34119	1.46085	-0.968852	0.427925	1.26998
ENSMUSG00000045752	ENSMUSG00000045752	56844	Tssc4	tumor-suppressing subchromosomal transferable fragment 4	0.382997	3.60359	1.98183	0.0604822	0.49765	-4.589	2.93416	3.37504	3.70608	3.89529	3.22225	3.60333
ENSMUSG00000011148	ENSMUSG00000011148	11565	Adss1	adenylosuccinate synthase 1	-0.867177	1.29634	-1.98183	0.0604823	0.49765	-4.65604	2.17849	0.916267	1.46429	1.35331	2.18284	0.954507
ENSMUSG00000038009	ENSMUSG00000038009	72778	Dnajc22	DnaJ heat shock protein family (Hsp40) member C22	-1.35314	-0.0344337	-1.98159	0.0605112	0.497738	-4.62797	2.2337	-0.698371	0.27792	0.170148	-0.145441	-1.73634
ENSMUSG00000039834	ENSMUSG00000039834	329559	Zfp335	zinc finger protein 335	-0.330162	4.46841	-1.98094	0.0605885	0.498179	-4.64705	4.60516	4.33042	4.77232	4.1142	4.61322	4.68017
ENSMUSG00000055567	ENSMUSG00000055567	329178	Unc80	unc-80, NALCN activator	0.391459	6.14687	1.98067	0.0606213	0.498363	-4.65271	5.72208	6.22026	5.53942	6.16861	6.09758	6.14459
ENSMUSG00000029833	ENSMUSG00000029833	21848	Trim24	tripartite motif-containing 24	0.361113	5.78681	1.98018	0.0606794	0.498467	-4.66372	5.55802	5.90519	5.68451	5.88447	5.41544	5.95165
ENSMUSG00000077167	ENSMUSG00000077167	115487534	Gm24119	predicted gene, 24119	1.37204	0.137525	1.98014	0.0606849	0.498467	-4.6406	-0.522753	-0.647469	-0.133799	1.34339	-0.632621	1.68337
ENSMUSG00000011427	ENSMUSG00000011427	233056	Zfp790	zinc finger protein 790	-0.362477	4.90873	-1.97999	0.0607022	0.498467	-4.63354	5.16722	4.96888	5.0189	4.78783	5.09282	4.4348
ENSMUSG00000025226	ENSMUSG00000025226	68431	Fbxl15	F-box and leucine-rich repeat protein 15	-1.10794	1.87972	-1.97996	0.0607056	0.498467	-4.65826	2.02235	1.6461	0.830204	0.722432	2.57252	-0.240774
ENSMUSG00000026394	ENSMUSG00000026394	338375	Atp6v1g3	ATPase, H+ transporting, lysosomal V1 subunit G3	1.03331	-0.575234	1.97985	0.0607196	0.498467	-4.62864	-0.760023	-0.884739	0.371104	0.263332	-1.63722	1.1642
ENSMUSG00000062794	ENSMUSG00000062794	235048	Zfp599	zinc finger protein 599	0.915769	1.94353	1.97983	0.0607221	0.498467	-4.64902	1.17659	2.49245	1.81428	2.35858	1.8201	2.70725
ENSMUSG00000059105	ENSMUSG00000059105	258627	Or9i16	olfactory receptor family 9 subfamily I member 16	1.1589	-0.546968	1.97981	0.0607239	0.498467	-4.6347	-1.04875	0.411497	0.557867	-1.13487	-1.53526	1.26616
ENSMUSG00000053062	ENSMUSG00000053062	67374	Jam2	junction adhesion molecule 2	0.287506	6.62568	1.97972	0.0607351	0.498467	-4.60715	6.25069	6.89387	6.71197	6.79748	6.62606	6.88906
ENSMUSG00000031864	ENSMUSG00000031864	70885	Ints10	integrator complex subunit 10	0.35195	5.71627	1.97955	0.0607552	0.498467	-4.59654	5.35057	5.40309	5.77808	5.75358	5.08674	5.99736
ENSMUSG00000022032	ENSMUSG00000022032	71145	Scara5	scavenger receptor class A, member 5	1.33024	0.505308	1.97951	0.0607597	0.498467	-4.63786	-1.02233	0.437917	1.73533	1.62756	-0.41721	1.45132
ENSMUSG00000063687	ENSMUSG00000063687	93876	Pcdhb5	protocadherin beta 5	-0.570626	2.27718	-1.97847	0.0608842	0.499402	-4.61736	2.06107	1.69535	2.32565	2.21788	2.33197	0.741075
ENSMUSG00000052921	ENSMUSG00000052921	442801	Arhgef15	Rho guanine nucleotide exchange factor 15	-0.974308	1.45743	-1.97725	0.0610319	0.500398	-4.64645	1.31185	0.450168	2.0388	1.08303	2.43699	1.33152
ENSMUSG00000027463	ENSMUSG00000027463	69698	Slc52a3	solute carrier protein family 52, member 3	-0.961697	-0.26044	-1.9772	0.0610372	0.500398	-4.60215	-0.835918	0.624329	0.0836619	-1.60907	0.31108	-1.27982
ENSMUSG00000006276	ENSMUSG00000006276	13859	Eps15l1	epidermal growth factor receptor pathway substrate 15-like 1	0.342879	5.58029	1.97709	0.0610503	0.500419	-4.66263	5.46657	5.52827	5.52595	5.9632	5.26743	5.79712
ENSMUSG00000032788	ENSMUSG00000032788	216134	Pdxk	pyridoxal (pyridoxine, vitamin B6) kinase	0.356296	5.82525	1.9769	0.0610742	0.500475	-4.66497	5.41612	5.60889	5.13204	5.74616	5.32957	5.59156
ENSMUSG00000001313	ENSMUSG00000001313	11858	Rnd2	Rho family GTPase 2	0.538609	3.71748	1.97686	0.0610782	0.500475	-4.66856	3.10728	3.46799	3.28628	4.29823	3.55507	3.80067
ENSMUSG00000026134	ENSMUSG00000026134	19076	Prim2	DNA primase, p58 subunit	0.546896	3.99847	1.97671	0.0610963	0.500533	-4.61988	3.62238	4.1329	4.54004	4.2055	3.02448	4.0788
ENSMUSG00000085399	ENSMUSG00000085399	100040736	Foxd2os	forkhead box D2, opposite strand	-0.902318	0.438884	-1.97613	0.061166	0.500677	-4.56928	-0.556233	-0.680949	0.640102	1.2693	1.79688	-0.530982
ENSMUSG00000045179	ENSMUSG00000045179	20675	Sox3	SRY (sex determining region Y)-box 3	-0.890581	2.77139	-1.97575	0.0612122	0.500717	-4.67106	3.24062	2.51019	2.74961	2.25482	3.86334	2.41683
ENSMUSG00000030156	ENSMUSG00000030156	12515	Cd69	CD69 antigen	1.41005	-0.0741976	1.97574	0.0612131	0.500717	-4.64159	-0.881868	-1.00658	-0.775415	1.43874	-0.368855	1.21017
ENSMUSG00000029201	ENSMUSG00000029201	22235	Ugdh	UDP-glucose dehydrogenase	0.316003	4.80293	1.97534	0.0612613	0.50094	-4.59568	4.1823	4.58547	4.44792	4.74781	4.92558	5.12609
ENSMUSG00000033909	ENSMUSG00000033909	72344	Usp36	ubiquitin specific peptidase 36	-0.429832	5.36161	-1.97506	0.0612958	0.500941	-4.66782	5.87499	5.39783	5.6477	4.97059	5.22306	5.09427
ENSMUSG00000020926	ENSMUSG00000020926	11488	Adam11	a disintegrin and metallopeptidase domain 11	0.592248	3.47229	1.97469	0.0613399	0.501152	-4.65294	2.27209	2.91789	2.94634	3.34553	3.2063	4.14378
ENSMUSG00000085675	ENSMUSG00000085675	102633911	Gm12022	predicted gene 12022	1.04127	0.104575	1.97459	0.0613527	0.50117	-4.6592	-0.36095	1.0993	0.269535	0.161763	-1.93472	0.381267
ENSMUSG00000021578	ENSMUSG00000021578	67433	Ccdc127	coiled-coil domain containing 127	0.311775	5.29075	1.97364	0.0614676	0.501806	-4.43854	4.39562	5.80932	5.12631	5.43809	5.55949	5.04608
ENSMUSG00000015501	ENSMUSG00000015501	15273	Hivep2	human immunodeficiency virus type I enhancer binding protein 2	0.561647	7.89513	1.9736	0.0614727	0.501806	-4.67626	7.82833	8.05396	7.23691	7.92561	7.71467	8.48529
ENSMUSG00000125851	ENSMUSG00000125851	102640105	Gm36254	predicted gene, 36254	-1.00804	-0.615587	-1.97351	0.0614835	0.501807	-4.61239	1.72624	-1.20583	-1.05946	0.417733	0.851396	0.108492
ENSMUSG00000091722	ENSMUSG00000091722	380918	Siah3	siah E3 ubiquitin protein ligase family member 3	0.769639	2.0832	1.97316	0.0615252	0.502062	-4.65593	1.64222	2.25447	0.753353	2.52005	1.91814	1.9122
ENSMUSG00000050248	ENSMUSG00000050248	68525	Evc2	EvC ciliary complex subunit 2	-0.368962	4.90081	-1.97197	0.0616702	0.503131	-4.6483	5.12582	4.5758	5.3155	5.30837	5.16695	4.8298
ENSMUSG00000018861	ENSMUSG00000018861	14149	Fdxr	ferredoxin reductase	-0.804706	2.85004	-1.97188	0.0616816	0.503131	-4.66369	2.8517	2.1795	2.99778	3.25121	3.82489	1.98245
ENSMUSG00000037386	ENSMUSG00000037386	116838	Rims2	regulating synaptic membrane exocytosis 2	0.32202	5.96015	1.97182	0.0616879	0.503131	-4.66778	5.74361	5.95482	5.54803	5.9074	5.86843	6.34782
ENSMUSG00000029123	ENSMUSG00000029123	64293	Stk32b	serine/threonine kinase 32B	-0.754595	2.99416	-1.9714	0.06174	0.503421	-4.65101	2.98949	1.98342	2.68196	2.12673	3.66052	4.14001
ENSMUSG00000023791	ENSMUSG00000023791	72084	Pigx	phosphatidylinositol glycan anchor biosynthesis, class X	-0.521316	2.80177	-1.97113	0.0617725	0.503421	-4.57522	2.35352	2.96796	2.89955	2.0999	4.16702	2.23508
ENSMUSG00000079293	ENSMUSG00000079293	56644	Clec7a	C-type lectin domain family 7, member a	1.05552	-0.603501	1.97111	0.0617744	0.503421	-4.60545	0.796673	-0.913006	-1.08363	0.393562	-1.73918	0.576808
ENSMUSG00000106721	ENSMUSG00000106721	432715	Gm5442	GLE1 RNA export mediator pseudogene	0.694501	-0.367607	1.9711	0.0617765	0.503421	-4.66044	-0.552396	-0.677112	-1.15362	0.323566	-0.320118	0.41091
ENSMUSG00000045180	ENSMUSG00000045180	110380	Shroom2	shroom family member 2	0.298423	6.70697	1.97086	0.0618059	0.503574	-4.66487	6.47078	6.71808	6.65083	6.82064	6.5879	7.07314
ENSMUSG00000029797	ENSMUSG00000029797	243369	Sspo	SCO-spondin	-0.947234	-0.293039	-1.96994	0.0619175	0.504105	-4.60134	-1.11181	-1.23653	0.34741	-1.34532	0.323227	2.19176
ENSMUSG00000040759	ENSMUSG00000040759	67272	Cmtm5	CKLF-like MARVEL transmembrane domain containing 5	-1.27541	1.97662	-1.96993	0.0619192	0.504105	-4.65337	2.32479	1.71465	3.2118	-0.596417	2.4045	2.10906
ENSMUSG00000038007	ENSMUSG00000038007	230379	Acer2	alkaline ceramidase 2	0.856581	0.738372	1.96987	0.0619257	0.504105	-4.59043	-0.765877	1.43134	1.21217	1.95239	1.07189	1.71803
ENSMUSG00000114383	ENSMUSG00000114383	100042683	Gm3963	predicted gene 3963	0.977166	-0.652632	1.96987	0.061926	0.504105	-4.6764	-0.678925	-0.803641	-1.29126	0.185934	-1.64092	-0.0618953
ENSMUSG00000044042	ENSMUSG00000044042	14260	Fmn1	formin 1	0.650441	2.94997	1.9695	0.0619715	0.504264	-4.59051	2.27823	2.15672	3.6844	3.14053	2.02664	3.39921
ENSMUSG00000029586	ENSMUSG00000029586	330228	Spdye4b	speedy/RINGO cell cycle regulator family, member E4B	0.977166	-0.774477	1.96936	0.0619881	0.504264	-4.68413	-0.80077	-0.925486	-1.2546	0.222586	-1.55573	0.0232986
ENSMUSG00000046764	ENSMUSG00000046764	208079	A530053G22Rik	RIKEN cDNA A530053G22 gene	-1.13612	-0.575234	-1.96932	0.061993	0.504264	-4.67889	-0.760023	-0.884739	0.407361	-1.28537	-0.0885136	-1.67941
ENSMUSG00000027513	ENSMUSG00000027513	18534	Pck1	phosphoenolpyruvate carboxykinase 1, cytosolic	1.11521	0.465433	1.96929	0.0619965	0.504264	-4.64055	-0.732927	1.46429	2.51217	1.26689	-0.345949	0.385079
ENSMUSG00000032359	ENSMUSG00000032359	13036	Ctsh	cathepsin H	-0.803559	1.39822	-1.96898	0.0620347	0.504397	-4.65514	1.79841	1.67369	2.68532	1.43742	1.59605	-0.73182
ENSMUSG00000049721	ENSMUSG00000049721	53897	Gal3st1	galactose-3-O-sulfotransferase 1	1.06101	1.43839	1.9688	0.0620562	0.504397	-4.67205	-0.114398	2.08281	1.35235	1.60715	1.12823	1.85925
ENSMUSG00000087107	ENSMUSG00000087107	100043636	Slfnlnc	schlafen long noncoding RNA	-0.878072	1.15463	-1.96879	0.0620583	0.504397	-4.67045	0.0299671	-0.094749	1.61379	0.28363	0.942059	-0.131517
ENSMUSG00000083928	ENSMUSG00000083928	245573	Gm4991	karyopherin (importin) alpha 2 pseudogene	0.977166	-0.749912	1.96866	0.0620734	0.504397	-4.67524	-0.776204	-0.90092	-1.30374	0.173455	-1.53116	0.0478641
ENSMUSG00000017390	ENSMUSG00000017390	11676	Aldoc	aldolase C, fructose-bisphosphate	0.339559	6.5985	1.96856	0.0620856	0.504397	-4.64481	6.12812	6.36424	6.69809	6.76271	6.22822	6.76802
ENSMUSG00000038453	ENSMUSG00000038453	56013	Srcin1	SRC kinase signaling inhibitor 1	0.483857	6.95879	1.96853	0.0620891	0.504397	-4.67686	6.40256	6.73553	6.08097	6.76035	6.7439	7.18312
ENSMUSG00000042596	ENSMUSG00000042596	226896	Tfap2d	transcription factor AP-2, delta	-1.42652	0.648434	-1.96846	0.0620978	0.504397	-4.65222	2.39447	-1.43068	0.97953	0.871758	1.35919	0.616289
ENSMUSG00000022871	ENSMUSG00000022871	59083	Fetub	fetuin beta	1.13106	-0.448706	1.96751	0.0622147	0.505088	-4.67169	-0.474998	-0.599714	-1.16103	1.05313	-0.390114	0.826341
ENSMUSG00000036775	ENSMUSG00000036775	26378	Decr2	2-4-dienoyl-Coenzyme A reductase 2, peroxisomal	-0.642295	3.90564	-1.967	0.0622768	0.505506	-4.68035	4.34567	3.43245	4.43343	3.47766	3.57841	3.57247
ENSMUSG00000025227	ENSMUSG00000025227	75146	Mfsd13a	major facilitator superfamily domain containing 13a	0.71999	2.5311	1.96658	0.0623284	0.505839	-4.67262	2.87527	2.49764	2.29106	3.10082	1.35828	3.42273
ENSMUSG00000004633	ENSMUSG00000004633	69993	Chn2	chimerin 2	0.472861	4.59308	1.96643	0.0623467	0.505842	-4.66296	3.71357	4.53763	4.7035	4.78432	4.08996	4.35433
ENSMUSG00000087549	ENSMUSG00000087549	108168742	Gm13427	predicted gene 13427	-1.23842	0.23441	-1.9664	0.0623501	0.505842	-4.67808	1.66387	-0.782776	0.667821	1.29701	1.13403	-0.456874
ENSMUSG00000095300	ENSMUSG00000095300	380882	Spata31e3	spermatogenesis associated 31 subfamily E member 3	1.21148	-0.140276	1.96598	0.0624024	0.506136	-4.68807	-0.715754	0.744493	0.800816	1.91544	-0.239357	0.820207
ENSMUSG00000109179	ENSMUSG00000109179	102638882	Wdr97	WD repeat domain 97	1.23461	0.283936	1.96556	0.0624539	0.506152	-4.67639	-0.914424	1.28279	-0.941313	1.27284	0.566565	-0.176338
ENSMUSG00000031559	ENSMUSG00000031559	75359	4930555F03Rik	RIKEN cDNA 4930555F03 gene	-1.19083	0.344854	-1.96554	0.0624558	0.506152	-4.66514	-0.352863	-0.477579	1.76846	0.438299	1.24009	-0.640321
ENSMUSG00000018983	ENSMUSG00000018983	242705	E2f2	E2F transcription factor 2	1.3521	1.55629	1.96552	0.0624592	0.506152	-4.64963	2.10185	1.24017	0.301961	1.41658	-0.523063	2.64092
ENSMUSG00000117183	ENSMUSG00000117183	100504002	Gm20008	zinc finger protein 945 pseudogene	-0.398514	3.15845	-1.96536	0.0624782	0.506152	-4.53458	3.08268	3.46816	3.42941	3.0113	3.71737	2.38042
ENSMUSG00000075334	ENSMUSG00000075334	67874	Rprm	reprimo, TP53 dependent G2 arrest mediator candidate	0.426534	4.93906	1.96526	0.0624907	0.506152	-4.66122	4.4985	5.20095	4.59456	4.89525	4.82581	5.10227
ENSMUSG00000037253	ENSMUSG00000037253	240396	Mex3c	mex3 RNA binding family member C	-0.346525	5.93771	-1.96512	0.062508	0.506152	-4.6746	6.24905	5.83227	5.95628	6.00985	6.37634	5.69997
ENSMUSG00000125190	ENSMUSG00000125190	118568206	Gm53900	predicted gene, 53900	0.977166	-0.619682	1.96505	0.062516	0.506152	-4.67329	-0.878167	-1.00288	-1.4905	-0.0133083	-1.24243	0.33659
ENSMUSG00000079598	ENSMUSG00000079598	665180	Clec2l	C-type lectin domain family 2, member L	0.540879	4.11617	1.96481	0.0625462	0.50631	-4.67893	3.58963	4.10474	3.42362	4.05282	3.83924	4.31758
ENSMUSG00000028344	ENSMUSG00000028344	16348	Invs	inversin	0.384275	3.36337	1.96425	0.062615	0.506781	-4.56899	3.19315	2.7928	3.74235	3.63458	2.80668	3.62386
ENSMUSG00000022034	ENSMUSG00000022034	71988	Esco2	establishment of sister chromatid cohesion N-acetyltransferase 2	0.772835	2.50282	1.96413	0.0626296	0.506812	-4.54714	-0.109851	2.70278	1.82192	3.82962	3.13216	1.74771
ENSMUSG00000027469	ENSMUSG00000027469	72119	Tpx2	TPX2, microtubule-associated	-0.416834	4.866	-1.9638	0.0626707	0.506953	-4.66588	5.44218	4.86707	5.13228	5.21179	5.31401	4.19845
ENSMUSG00000029229	ENSMUSG00000029229	74277	Chic2	cysteine-rich hydrophobic domain 2	0.426888	4.70366	1.96372	0.0626801	0.506953	-4.68866	4.35325	4.85305	4.82455	5.36145	4.60104	4.85226
ENSMUSG00000022285	ENSMUSG00000022285	22631	Ywhaz	tyrosine 3-monooxygenase/tryptophan 5-monooxygenase activation protein, zeta polypeptide	-0.248836	10.3369	-1.96347	0.0627109	0.506953	-4.63292	10.3338	10.0786	10.3637	10.0965	10.3661	10.142
ENSMUSG00000050663	ENSMUSG00000050663	237553	Trhde	TRH-degrading enzyme	-0.457862	1.99722	-1.96322	0.0627419	0.507118	-4.51417	2.03947	-1.25517	2.0752	1.60486	2.07351	2.30858
ENSMUSG00000116396	ENSMUSG00000116396	328576	Gm20556	predicted gene, 20556	-1.18952	-0.578935	-1.96299	0.0627708	0.507253	-4.6615	-0.0823792	-1.79206	1.50616	-0.923539	-1.12799	-1.13393
ENSMUSG00000058997	ENSMUSG00000058997	219189	Vwa8	von Willebrand factor A domain containing 8	-0.360351	4.93926	-1.96291	0.06278	0.507253	-4.61165	4.95733	4.40519	5.43872	5.28294	4.64082	4.53079
ENSMUSG00000112910	ENSMUSG00000112910	628877	Gm29685	predicted gene, 29685	-0.792874	0.48405	-1.96273	0.0628027	0.50735	-4.61607	-0.53066	-0.655376	1.17894	0.334199	1.23248	0.378541
ENSMUSG00000085041	ENSMUSG00000085041	100473	BB031773	expressed sequence BB031773	1.38463	0.854996	1.96264	0.0628134	0.507351	-4.68115	-0.627896	0.83235	-1.16392	1.53567	0.502641	0.496703
ENSMUSG00000033382	ENSMUSG00000033382	75964	Trappc8	trafficking protein particle complex 8	0.449725	5.60766	1.96195	0.0628994	0.50778	-4.69406	5.2846	5.88759	5.6104	5.91507	5.35999	5.80151
ENSMUSG00000043314	ENSMUSG00000043314	18329	Or2z2	olfactory receptor family 2 subfamily Z member 2	0.977166	-0.473271	1.96187	0.0629093	0.50778	-4.68003	-0.816556	-0.941272	-0.868599	0.608591	-1.92595	-0.34692
ENSMUSG00000113913	ENSMUSG00000113913	108167966	Gm46323	predicted gene, 46323	0.99634	-0.851875	1.96154	0.0629497	0.50802	-4.68464	-1.03666	-1.16138	-1.17351	0.303684	-1.40093	0.178094
ENSMUSG00000014769	ENSMUSG00000014769	19170	Psmb1	proteasome (prosome, macropain) subunit, beta type 1	0.291656	6.94019	1.96136	0.0629716	0.508073	-4.66786	6.7066	7.05352	6.74886	6.74616	6.50813	7.0181
ENSMUSG00000095677	ENSMUSG00000095677	100040531	Dynlt1f	dynein light chain Tctex-type 1F	0.624518	4.03046	1.96085	0.0630355	0.508368	-4.6643	3.8392	4.1342	4.37718	5.0371	4.05063	4.96926
ENSMUSG00000027381	ENSMUSG00000027381	12125	Bcl2l11	BCL2 like 11	-0.371854	3.94873	-1.96028	0.0631055	0.508759	-4.53119	4.90733	4.05618	3.48306	3.9058	4.38965	4.01014
ENSMUSG00000033182	ENSMUSG00000033182	74589	Kbtbd12	kelch repeat and BTB (POZ) domain containing 12	1.18018	2.09874	1.95981	0.0631638	0.509143	-4.64553	-0.221381	2.82383	2.18405	3.42992	2.11971	2.3451
ENSMUSG00000027386	ENSMUSG00000027386	70370	Fbln7	fibulin 7	-1.12894	1.13452	-1.95922	0.0632367	0.509364	-4.69584	3.16157	0.373889	1.86695	0.91118	1.58559	1.94222
ENSMUSG00000115533	ENSMUSG00000115533	112694762	Gm48929	ribosomal protein S10 pseudogene	-1.38177	-0.672514	-1.95921	0.063239	0.509364	-4.69714	-0.857303	-0.982019	1.18039	-1.24931	-0.0272969	-1.6182
ENSMUSG00000024725	ENSMUSG00000024725	20409	Ostf1	osteoclast stimulating factor 1	0.435489	4.62766	1.95901	0.0632639	0.509386	-4.68728	4.57408	5.14124	4.42323	4.4467	4.40023	5.00084
ENSMUSG00000007867	ENSMUSG00000007867	76411	Ift43	intraflagellar transport 43	0.708795	3.64549	1.95897	0.0632689	0.509386	-4.67332	3.52296	3.77378	3.11736	4.03816	1.5326	3.40113
ENSMUSG00000036856	ENSMUSG00000036856	22417	Wnt4	wingless-type MMTV integration site family, member 4	-0.647894	2.1688	-1.9588	0.0632892	0.509463	-4.68429	2.68975	2.0442	2.22799	1.38326	2.74437	2.29097
ENSMUSG00000137939	ENSMUSG00000137939	102632366	Gm30458	predicted gene, 30458	-1.51685	-0.241667	-1.95857	0.063318	0.509609	-4.68387	-0.743448	-0.868164	1.96332	0.633157	0.783736	-2.02956
ENSMUSG00000034918	ENSMUSG00000034918	268663	Cdhr2	cadherin-related family member 2	0.977166	-0.680899	1.95836	0.0633448	0.509738	-4.68457	-1.09788	0.362366	-0.844034	-0.951806	-1.66919	-0.0901619
ENSMUSG00000006378	ENSMUSG00000006378	26912	Gcat	glycine C-acetyltransferase (2-amino-3-ketobutyrate-coenzyme A ligase)	0.866161	2.76806	1.95822	0.0633615	0.509786	-4.67131	1.37503	2.70027	3.40739	2.95858	2.08323	3.21479
ENSMUSG00000074733	ENSMUSG00000074733	414758	Zfp950	zinc finger protein 950	0.710986	3.33108	1.95777	0.0634175	0.51015	-4.69251	2.0931	3.41905	3.18158	3.68386	2.96947	3.35056
ENSMUSG00000032501	ENSMUSG00000032501	211770	Trib1	tribbles pseudokinase 1	-0.579356	3.74261	-1.95764	0.0634341	0.510197	-4.65716	4.51773	4.02462	3.05079	3.91605	4.583	3.17852
ENSMUSG00000026917	ENSMUSG00000026917	140858	Wdr5	WD repeat domain 5	-0.437721	5.01656	-1.95744	0.0634595	0.510229	-4.65399	4.56886	4.83878	5.46364	4.71958	5.2717	4.76981
ENSMUSG00000024957	ENSMUSG00000024957	16528	Kcnk4	potassium channel, subfamily K, member 4	-1.05253	1.01859	-1.95721	0.0634877	0.510353	-4.63176	2.18249	1.61032	1.63128	-0.798418	-1.19605	0.38297
ENSMUSG00000126948	ENSMUSG00000126948	102635128	Gm32546	predicted gene, 32546	1.46848	-0.0987631	1.95711	0.0635005	0.510353	-4.70359	0.446336	1.05859	-1.04328	1.17088	-1.4292	0.149827
ENSMUSG00000019945	ENSMUSG00000019945	73287	Cabcoco1	ciliary associated calcium binding coiled-coil 1	1.31965	0.765379	1.95693	0.0635228	0.510393	-4.67181	1.32748	1.68819	-0.831176	3.14851	0.536455	-0.206448
ENSMUSG00000051341	ENSMUSG00000051341	22710	Zfp52	zinc finger protein 52	0.658171	1.56611	1.95661	0.0635624	0.510615	-4.56541	-1.42183	2.1539	1.41937	1.96367	1.52064	1.5147
ENSMUSG00000055612	ENSMUSG00000055612	66953	Cdca7	cell division cycle associated 7	0.671515	3.66993	1.95653	0.0635719	0.510615	-4.69622	3.00006	3.62871	3.39713	4.32331	3.90562	4.36535
ENSMUSG00000094745	ENSMUSG00000094745	258328	Or8g34	olfactory receptor family 8 subfamily G member 34	1.05705	-0.245762	1.95619	0.0636149	0.510794	-4.65164	-0.430551	-0.555267	-0.0808015	1.39639	0.0701768	1.28663
ENSMUSG00000027998	ENSMUSG00000027998	53317	Plrg1	pleiotropic regulator 1	0.369132	4.96852	1.95546	0.0637058	0.511244	-4.65298	4.72238	5.16798	5.21791	5.03676	4.38915	5.03528
ENSMUSG00000022076	ENSMUSG00000022076	93688	Klhl1	kelch-like 1	-1.4687	0.620228	-1.95518	0.0637414	0.511325	-4.6712	-1.20481	-1.32953	1.22241	-0.107758	1.50059	-0.82728
ENSMUSG00000024301	ENSMUSG00000024301	16580	Kifc5b	kinesin family member C5B	-0.575437	2.54681	-1.95505	0.063757	0.511325	-4.69866	2.79086	2.68686	3.60358	2.39383	3.20918	2.79662
ENSMUSG00000023262	ENSMUSG00000023262	109652	Acy1	aminoacylase 1	0.760267	2.69191	1.95492	0.063774	0.511374	-4.70109	2.66564	2.97156	2.49872	3.34204	1.97692	3.10849
ENSMUSG00000066060	ENSMUSG00000066060	433751	Gm12866	predicted gene 12866	-1.38177	0.0109963	-1.95421	0.063862	0.511901	-4.70189	-0.528225	-0.652941	0.924026	-1.50567	1.48495	-0.105949
ENSMUSG00000027887	ENSMUSG00000027887	17306	Sypl2	synaptophysin like 2	-1.10621	0.903225	-1.95414	0.0638719	0.511901	-4.68065	2.06188	0.714776	2.50575	0.81302	0.120468	0.599957
ENSMUSG00000053483	ENSMUSG00000053483	30941	Usp21	ubiquitin specific peptidase 21	-0.427193	4.44592	-1.95355	0.0639457	0.51216	-4.63593	4.85192	4.23657	4.3884	4.87673	4.72752	3.61125
ENSMUSG00000085810	ENSMUSG00000085810	100286843	Gm16325	predicted gene 16325	1.22282	0.352949	1.95353	0.0639473	0.51216	-4.7099	-0.919108	1.2781	-0.517868	0.959322	0.63323	0.627293
ENSMUSG00000091475	ENSMUSG00000091475	72834	Cerox1	cytoplasmic endogenous regulator of oxidative phosphorylation 1	0.758857	2.30491	1.95243	0.0640859	0.513184	-4.68596	2.27499	2.33254	2.14012	2.68442	0.273003	2.92851
ENSMUSG00000021553	ENSMUSG00000021553	114304	Slc28a3	solute carrier family 28 (sodium-coupled nucleoside transporter), member 3	-1.36895	0.594551	-1.95171	0.0641772	0.513371	-4.59508	2.79831	-0.496332	-1.13514	1.56445	1.06558	-2.11029
ENSMUSG00000081229	ENSMUSG00000081229	79234	Lamr1-ps1	laminin receptor 1 (ribosomal protein SA), pseudogene 1	-0.659085	-0.237377	-1.95167	0.0641816	0.513371	-4.68386	-0.739159	-0.863875	-0.876001	-0.983774	0.325988	-2.00188
ENSMUSG00000032085	ENSMUSG00000032085	21345	Tagln	transgelin	0.61348	4.60201	1.95164	0.0641855	0.513371	-4.70719	4.05457	4.885	4.91389	5.31978	4.59596	5.20008
ENSMUSG00000113244	ENSMUSG00000113244	102633383	Gm31218	predicted gene, 31218	-0.732595	0.831557	-1.95156	0.0641953	0.513371	-4.7084	1.00415	0.142466	0.849124	0.741352	1.24987	0.021543
ENSMUSG00000097073	ENSMUSG00000097073	320692	9430037G07Rik	RIKEN cDNA 9430037G07 gene	1.52108	0.767135	1.95156	0.0641956	0.513371	-4.69582	-0.479767	1.71744	-1.34594	0.86822	1.84687	1.37859
ENSMUSG00000099758	ENSMUSG00000099758	100038520	Gm10830	predicted gene 10830	-1.09995	-0.542284	-1.95082	0.0642894	0.513672	-4.7014	-0.885569	-1.01029	0.879543	-0.813192	-0.435149	-2.02605
ENSMUSG00000102091	ENSMUSG00000102091	258216	Or5m9	olfactory receptor family 5 subfamily M member 9	-1.10149	-0.709165	-1.95075	0.064298	0.513672	-4.65854	-1.05245	0.407796	0.712662	-0.980072	0.635578	-1.69229
ENSMUSG00000026227	ENSMUSG00000026227	72792	2810459M11Rik	RIKEN cDNA 2810459M11 gene	0.592317	4.03404	1.95036	0.0643472	0.513891	-4.69203	3.43375	3.90627	4.33122	4.28357	3.16436	4.21287
ENSMUSG00000050605	ENSMUSG00000050605	22719	Zfp61	zinc finger protein 61	-0.508422	4.20484	-1.95015	0.0643734	0.514015	-4.71664	4.21457	4.04286	4.69852	4.15122	4.93948	4.13323
ENSMUSG00000041567	ENSMUSG00000041567	68054	Serpina12	serine (or cysteine) peptidase inhibitor, clade A (alpha-1 antiproteinase, antitrypsin), member 12	0.821282	-0.0229295	1.94987	0.0644087	0.514072	-4.59207	-0.281415	-0.406131	0.41897	2.18567	0.158235	1.00029
ENSMUSG00000039155	ENSMUSG00000039155	381409	Cdh26	cadherin-like 26	1.38463	0.417866	1.94975	0.0644238	0.514072	-4.71305	-1.21973	1.46291	0.228395	1.70558	0.550155	0.544217
ENSMUSG00000026049	ENSMUSG00000026049	75623	Tex30	testis expressed 30	0.965953	1.67724	1.94891	0.0645297	0.514571	-4.69564	0.816278	1.78917	0.131383	2.34554	2.64091	1.41258
ENSMUSG00000034402	ENSMUSG00000034402	238271	Kcnh5	potassium voltage-gated channel, subfamily H (eag-related), member 5	0.780494	2.81915	1.94838	0.0645971	0.514936	-4.71967	1.6538	3.11404	2.16458	2.60429	2.53775	2.97927
ENSMUSG00000097124	ENSMUSG00000097124	319839	A530020G20Rik	RIKEN cDNA A530020G20 gene	0.814613	0.172682	1.94815	0.0646266	0.515085	-4.68827	-0.329099	-0.453815	-1.01513	1.19903	-0.681912	0.0491164
ENSMUSG00000122296	ENSMUSG00000122296	102634985	Gm32434	predicted gene, 32434	1.36209	-0.347725	1.948	0.0646454	0.515139	-4.7178	-0.532514	-0.65723	-1.26708	1.4325	-1.8115	-0.232477
ENSMUSG00000114073	ENSMUSG00000114073	102632152	Spata31e1	spermatogenesis associated 31 subfamily E member 1	1.22282	0.165028	1.94792	0.0646551	0.515139	-4.7064	-0.336753	-0.461469	-1.28287	0.194319	-1.99148	0.324514
ENSMUSG00000094806	ENSMUSG00000094806	13101	Cyp2d10	cytochrome P450, family 2, subfamily d, polypeptide 10	-1.25517	0.639042	-1.94779	0.0646716	0.515185	-4.69749	-0.265715	-0.390431	1.41873	-1.01097	1.80574	0.721801
ENSMUSG00000090272	ENSMUSG00000090272	100040462	Mndal	myeloid nuclear differentiation antigen like	0.56443	2.48953	1.94757	0.0646993	0.515319	-4.69049	2.28916	3.0341	2.61179	3.0515	2.38875	2.89738
ENSMUSG00000010057	ENSMUSG00000010057	56032	Nprl2	NPR2 like, GATOR1 complex subunit	0.761862	3.65332	1.94729	0.0647354	0.515521	-4.69199	1.77889	3.44623	3.32227	3.81716	2.55042	2.54448
ENSMUSG00000037343	ENSMUSG00000037343	319944	Taf2	TATA-box binding protein associated factor 2	-0.363316	5.37232	-1.94718	0.0647491	0.515543	-4.70312	5.35634	5.32552	5.61588	5.09732	5.60537	5.0648
ENSMUSG00000061313	ENSMUSG00000061313	72108	Ddhd2	DDHD domain containing 2	0.329026	5.00997	1.94694	0.0647799	0.515702	-4.69744	4.41829	4.71338	4.67571	5.08477	4.61013	4.89306
ENSMUSG00000017817	ENSMUSG00000017817	59091	Jph2	junctophilin 2	1.26016	1.33965	1.94684	0.0647918	0.51571	-4.68724	-0.79858	1.39863	1.636	2.42131	1.16619	2.60083
ENSMUSG00000029790	ENSMUSG00000029790	83922	Cep41	centrosomal protein 41	0.306041	3.50136	1.94668	0.0648122	0.515786	-4.65938	2.93393	3.29464	3.56789	3.17062	2.74525	3.26983
ENSMUSG00000031139	ENSMUSG00000031139	109904	Mcf2	mcf.2 transforming sequence	1.1039	1.48802	1.94654	0.0648308	0.515848	-4.63808	-1.22496	2.35076	1.92777	2.55696	1.66338	2.55053
ENSMUSG00000023027	ENSMUSG00000023027	11908	Atf1	activating transcription factor 1	0.456357	3.96806	1.94635	0.0648546	0.515951	-4.70174	3.8978	4.56776	4.27423	4.54707	3.88431	4.31058
ENSMUSG00000025239	ENSMUSG00000025239	29806	Limd1	LIM domains containing 1	0.419467	4.36745	1.94611	0.0648858	0.516112	-4.71371	4.62008	4.61693	4.44971	4.81283	4.30365	5.20844
ENSMUSG00000060288	ENSMUSG00000060288	66101	Ppih	peptidyl prolyl isomerase H	0.515254	3.53871	1.94508	0.0650159	0.516889	-4.55098	1.41451	3.80132	4.09007	3.42757	3.03985	3.62313
ENSMUSG00000015880	ENSMUSG00000015880	54392	Ncapg	non-SMC condensin I complex, subunit G	0.735524	2.84862	1.94483	0.065048	0.516891	-4.69914	2.72634	2.4906	2.52578	3.67083	1.17707	3.0456
ENSMUSG00000026960	ENSMUSG00000026960	65103	Arl6ip6	ADP-ribosylation factor-like 6 interacting protein 6	0.616781	3.60067	1.94483	0.065048	0.516891	-4.71653	3.22764	3.79481	3.57887	4.13102	2.99191	3.72294
ENSMUSG00000057770	ENSMUSG00000057770	259061	Or52n2c	olfactory receptor family 52 subfamily N member 2C	1.12125	0.373184	1.94482	0.0650489	0.516891	-4.71139	-0.0437976	-0.168514	-0.270937	0.592145	-1.7114	1.09001
ENSMUSG00000050921	ENSMUSG00000050921	78826	P2ry10	purinergic receptor P2Y, G-protein coupled 10	-1.07716	-0.514018	-1.94439	0.0651042	0.517244	-4.71222	-1.0158	-1.14052	0.90781	-0.784925	-0.333186	-1.92409
ENSMUSG00000055128	ENSMUSG00000055128	68755	Cgrrf1	cell growth regulator with ring finger domain 1	-0.278973	4.20338	-1.94378	0.0651819	0.517775	-4.65598	4.44022	4.25344	4.5932	4.80145	4.49518	4.05768
ENSMUSG00000083282	ENSMUSG00000083282	56464	Ctsf	cathepsin F	-0.54631	4.71501	-1.9433	0.065243	0.518054	-4.71817	4.90228	4.87625	5.40497	4.58042	4.92801	4.13966
ENSMUSG00000026922	ENSMUSG00000026922	67512	Agpat2	1-acylglycerol-3-phosphate O-acyltransferase 2	0.335162	1.49459	1.94325	0.0652497	0.518054	-4.62392	1.38795	1.62581	1.37555	1.55728	1.18764	1.91867
ENSMUSG00000098404	ENSMUSG00000098404	666407	Mrip-ps	Mom radiation induced polyposis, pseudogene	0.787086	6.82889	1.94289	0.065296	0.518336	-4.72444	6.4095	7.04213	6.02396	7.07101	7.00814	7.68971
ENSMUSG00000094898	ENSMUSG00000094898	171255	Vmn1r201	vomeronasal 1 receptor 201	1.10273	0.153706	1.94273	0.0653164	0.518406	-4.70122	-0.959854	1.23736	-0.680854	-0.788626	0.836962	1.19359
ENSMUSG00000074771	ENSMUSG00000074771	319196	Ankef1	ankyrin repeat and EF-hand domain containing 1	-1.78924	0.23461	-1.94265	0.0653267	0.518406	-4.72709	0.699622	-1.74702	2.4396	-0.475529	1.18632	1.18038
ENSMUSG00000057409	ENSMUSG00000057409	24132	Zfp53	zinc finger protein 53	-0.66548	3.00362	-1.94244	0.0653538	0.518535	-4.66579	2.21581	2.70115	3.52938	2.80494	3.80752	2.57919
ENSMUSG00000055775	ENSMUSG00000055775	17885	Myh8	myosin, heavy polypeptide 8, skeletal muscle, perinatal	-0.801449	2.41747	-1.94221	0.0653829	0.518679	-4.72134	2.67844	1.66064	2.57409	2.46631	3.47597	2.1972
ENSMUSG00000061653	ENSMUSG00000061653	113856	Vmn1r46	vomeronasal 1 receptor 46	-0.964641	1.10517	-1.94123	0.0655077	0.519409	-4.70221	0.164157	0.0394409	2.11528	-0.107967	1.26933	0.973887
ENSMUSG00000072872	ENSMUSG00000072872	56353	Rybp	RING1 and YY1 binding protein	0.343403	5.71782	1.941	0.0655371	0.519556	-4.71167	5.81642	5.80425	5.41721	5.93365	5.44704	5.9405
ENSMUSG00000050846	ENSMUSG00000050846	78834	Zfp623	zinc finger protein 623	0.366783	4.96305	1.94065	0.0655826	0.519743	-4.6947	4.45152	5.13108	5.12803	5.19535	4.62327	4.61811
ENSMUSG00000026796	ENSMUSG00000026796	227737	Niban2	niban apoptosis regulator 2	-0.434081	5.78463	-1.9402	0.0656398	0.51987	-4.68075	6.08596	6.20225	6.30735	5.63199	5.88851	5.39715
ENSMUSG00000061295	ENSMUSG00000061295	258466	Or4c126	olfactory receptor family 4 subfamily C member 126	1.10992	-0.31068	1.93985	0.065685	0.520121	-4.72249	-0.495469	-0.620185	-1.35228	1.3473	-0.178391	0.552637
ENSMUSG00000054939	ENSMUSG00000054939	385674	Zfp174	zinc finger protein 174	0.964651	2.51469	1.93958	0.0657205	0.520313	-4.70624	2.69001	3.27156	0.742103	1.85672	1.9596	3.3073
ENSMUSG00000107868	ENSMUSG00000107868	330414	Gm5112	predicted gene 5112	-1.36688	0.344564	-1.93949	0.0657311	0.520313	-4.69272	-0.596449	-0.721165	1.4038	1.78146	1.0734	-2.10246
ENSMUSG00000032254	ENSMUSG00000032254	71819	Kif23	kinesin family member 23	0.494265	3.54705	1.93919	0.0657703	0.520537	-4.71755	3.20464	4.02835	3.57781	4.24283	3.89473	3.88879
ENSMUSG00000116762	ENSMUSG00000116762	108168299	Gm46560	predicted gene, 46560	-0.853451	0.250591	-1.93894	0.0658018	0.520699	-4.69759	0.662348	0.537632	1.39581	0.551075	1.40755	-0.183346
ENSMUSG00000042308	ENSMUSG00000042308	233904	Setd1a	SET domain containing 1A	-0.45721	4.54931	-1.93783	0.0659459	0.521579	-4.71341	4.61037	4.06911	4.47111	4.2998	5.50524	4.71417
ENSMUSG00000048109	ENSMUSG00000048109	229700	Rbm15	RNA binding motif protein 15	0.365105	5.1568	1.93774	0.0659569	0.521579	-4.71201	5.03519	5.43217	5.55235	5.3935	4.91977	5.60291
ENSMUSG00000020101	ENSMUSG00000020101	74048	Vsir	V-set immunoregulatory receptor	1.50549	0.519829	1.93752	0.0659859	0.521722	-4.73447	-0.727073	0.733173	0.0981651	1.57536	-1.39723	0.181795
ENSMUSG00000019710	ENSMUSG00000019710	67707	Mrpl24	mitochondrial ribosomal protein L24	-0.430261	5.27205	-1.9371	0.0660395	0.521972	-4.70786	5.11141	5.331	5.79726	5.00924	5.69723	5.09452
ENSMUSG00000044317	ENSMUSG00000044317	319197	Gpr4	G protein-coupled receptor 4	1.01708	0.197759	1.93651	0.0661161	0.522422	-4.72368	-1.41468	0.0455679	0.289023	0.181251	-0.900483	0.678542
ENSMUSG00000021125	ENSMUSG00000021125	11847	Arg2	arginase type II	-0.992476	0.875142	-1.93591	0.0661936	0.522773	-4.67338	0.956429	0.346286	1.86801	-1.04712	1.5011	1.98059
ENSMUSG00000039849	ENSMUSG00000039849	228866	Pcif1	phosphorylated CTD interacting factor 1	0.352896	4.93092	1.93589	0.0661958	0.522773	-4.68236	4.97051	4.77483	4.91699	5.34275	4.89082	5.45807
ENSMUSG00000087470	ENSMUSG00000087470	73488	1700080G11Rik	RIKEN cDNA 1700080G11 gene	1.38463	0.425151	1.93536	0.066265	0.523126	-4.73031	-0.711798	0.748448	-0.652705	2.04688	0.0753301	0.0693925
ENSMUSG00000024114	ENSMUSG00000024114	71003	Prss41	serine protease 41	-0.589314	-0.749912	-1.93529	0.0662735	0.523126	-4.7247	-1.0932	-1.21791	-0.75455	-0.862323	-0.178391	-1.76929
ENSMUSG00000117042	ENSMUSG00000117042	72578	2700054A10Rik	RIKEN cDNA 2700054A10 gene	-0.791879	1.62873	-1.93482	0.0663342	0.523385	-4.70251	2.00605	1.44693	2.49285	2.14407	2.10646	0.169467
ENSMUSG00000090581	ENSMUSG00000090581	667069	Vmn2r6	vomeronasal 2, receptor 6	1.53848	1.61084	1.93482	0.0663352	0.523385	-4.72885	-0.57185	0.888397	2.2142	2.75981	-0.0739398	2.0356
ENSMUSG00000035376	ENSMUSG00000035376	70757	Hacd2	3-hydroxyacyl-CoA dehydratase 2	-0.522347	5.08206	-1.93428	0.0664047	0.523814	-4.73429	5.6575	5.30498	5.42175	4.6619	5.22005	4.76537
ENSMUSG00000040287	ENSMUSG00000040287	237611	Stac3	SH3 and cysteine rich domain 3	1.22282	0.288508	1.93415	0.0664209	0.523855	-4.74	-0.994652	0.465595	-1.20899	1.00517	0.177501	0.171563
ENSMUSG00000029196	ENSMUSG00000029196	231151	Tada2b	transcriptional adaptor 2B	-0.64415	5.98594	-1.93362	0.0664903	0.524141	-4.74222	6.25823	5.7222	6.28838	5.97267	6.28701	5.2063
ENSMUSG00000020583	ENSMUSG00000020583	17182	Matn3	matrilin 3	-1.38177	-0.237377	-1.93333	0.0665283	0.524268	-4.74185	-0.654359	-0.779075	0.428226	-1.26451	0.521923	-1.80594
ENSMUSG00000038623	ENSMUSG00000038623	107769	Tm6sf1	transmembrane 6 superfamily member 1	0.621324	2.3917	1.93327	0.0665352	0.524268	-4.68759	1.75763	2.56443	3.8739	2.2922	1.66801	2.89034
ENSMUSG00000061559	ENSMUSG00000061559	66317	Skic8	SKI8 subunit of superkiller complex	0.330541	5.09081	1.933	0.0665706	0.524427	-4.6252	4.57528	5.02056	5.51903	5.16697	4.86247	5.55214
ENSMUSG00000036478	ENSMUSG00000036478	12226	Btg1	BTG anti-proliferation factor 1	0.421042	5.77968	1.93261	0.066621	0.524468	-4.66048	6.44285	5.90468	5.57255	6.03796	5.35003	6.03847
ENSMUSG00000025981	ENSMUSG00000025981	67876	Coq10b	coenzyme Q10B	-0.318712	4.56009	-1.93254	0.0666309	0.524468	-4.61072	4.27386	5.21671	4.47879	4.01592	4.25128	3.84942
ENSMUSG00000094950	ENSMUSG00000094950	233437	Vmn2r66	vomeronasal 2, receptor 66	-1.31379	0.404506	-1.93221	0.0666733	0.524714	-4.69565	-0.610203	-0.734919	1.58599	1.47821	0.90497	-2.27089
ENSMUSG00000031789	ENSMUSG00000031789	333329	Cngb1	cyclic nucleotide gated channel beta 1	0.89683	1.22235	1.93191	0.0667133	0.52493	-4.73541	0.0128912	1.47314	0.272862	2.03956	1.38855	0.852096
ENSMUSG00000004558	ENSMUSG00000004558	29811	Ndrg2	N-myc downstream regulated gene 2	-0.283764	6.32097	-1.93163	0.0667492	0.52493	-4.70644	6.4507	6.00334	6.62173	6.25313	6.03809	6.2871
ENSMUSG00000036395	ENSMUSG00000036395	244757	Glb1l2	galactosidase, beta 1-like 2	0.670467	2.07544	1.93158	0.0667551	0.52493	-4.69507	1.00775	2.71954	1.61796	1.51019	0.962859	1.69389
ENSMUSG00000042178	ENSMUSG00000042178	233912	Armc5	armadillo repeat containing 5	-0.302003	4.52841	-1.93158	0.0667559	0.52493	-4.68123	4.71689	4.2474	4.66921	4.8514	4.44366	4.18618
ENSMUSG00000097402	ENSMUSG00000097402	100502695	Gm17399	predicted gene, 17399	1.41684	1.10019	1.93144	0.0667734	0.524935	-4.74529	-0.353756	1.10649	0.148337	2.70353	1.63871	1.87378
ENSMUSG00000040552	ENSMUSG00000040552	12267	C3ar1	complement component 3a receptor 1	1.08334	0.11666	1.9314	0.0667792	0.524935	-4.71986	-0.617314	0.842933	0.550071	0.442299	-1.9589	0.357095
ENSMUSG00000061615	ENSMUSG00000061615	319172	H2ac4	H2A clustered histone 4	-0.718959	4.42081	-1.93105	0.066825	0.525019	-4.71612	5.05754	4.25459	4.57554	4.70612	5.25415	3.58881
ENSMUSG00000011306	ENSMUSG00000011306	70616	Sugp1	SURP and G patch domain containing 1	-0.468225	5.06885	-1.93089	0.0668452	0.525019	-4.72923	5.68505	4.85516	5.4991	5.24038	4.90886	4.66192
ENSMUSG00000007038	ENSMUSG00000007038	18010	Neu1	neuraminidase 1	0.459901	3.98914	1.93089	0.0668452	0.525019	-4.74099	3.66716	4.11563	3.96622	4.0554	3.37821	4.22027
ENSMUSG00000112471	ENSMUSG00000112471	544707	Gm5779	ribosomal protein, large, P0 pseudogene	-1.13612	-0.591415	-1.93054	0.0668916	0.525019	-4.74411	-0.849901	-0.974617	0.122731	-1.57	0.285995	-1.30491
ENSMUSG00000112493	ENSMUSG00000112493	78170	4930486F22Rik	RIKEN cDNA 4930486F22 gene	1.50549	-0.274423	1.93042	0.0669074	0.525019	-4.7439	-0.9347	0.525546	-1.14524	0.331951	-1.53116	0.0478641
ENSMUSG00000040557	ENSMUSG00000040557	79565	Mettl27	methyltransferase like 27	-0.604519	2.73493	-1.93023	0.0669326	0.525019	-4.60867	1.95086	2.76956	2.52081	0.538573	2.77754	1.87852
ENSMUSG00000115536	ENSMUSG00000115536	102635555	Gm32857	predicted gene, 32857	-1.27833	-0.504367	-1.93005	0.066956	0.525019	-4.73576	-0.53066	-0.655376	1.10524	-1.32446	1.59568	0.452238
ENSMUSG00000020258	ENSMUSG00000020258	235582	Glyctk	glycerate kinase	0.531139	1.60566	1.92995	0.066969	0.525019	-4.69717	1.75843	2.37068	2.12269	2.01492	0.432595	2.30113
ENSMUSG00000001014	ENSMUSG00000001014	78369	Icam4	intercellular adhesion molecule 4, Landsteiner-Wiener blood group	1.00876	-0.827309	1.92972	0.0669992	0.525019	-4.73228	-1.0121	-1.13681	-1.14894	0.32825	-1.45006	0.128963
ENSMUSG00000019853	ENSMUSG00000019853	56016	Hebp2	heme binding protein 2	1.17017	1.16468	1.9297	0.0670011	0.525019	-4.75109	-0.269524	1.48023	0.816715	1.44591	1.33356	2.46513
ENSMUSG00000071749	ENSMUSG00000071749	71088	4933412E24Rik	RIKEN cDNA 4933412E24 gene	-1.13612	0.256146	-1.92969	0.0670031	0.525019	-4.74788	1.33933	-0.370351	0.579603	0.471831	0.809819	-0.781081
ENSMUSG00000051346	ENSMUSG00000051346	66701	Spryd4	SPRY domain containing 4	-0.815788	2.43557	-1.92967	0.0670053	0.525019	-4.7301	3.3622	2.20354	2.68625	1.29837	3.02411	3.01817
ENSMUSG00000004815	ENSMUSG00000004815	110524	Dgkq	diacylglycerol kinase, theta	-0.641489	3.7521	-1.92961	0.0670136	0.525019	-4.73487	4.27841	3.57957	4.01028	2.64875	3.63615	3.63021
ENSMUSG00000096718	ENSMUSG00000096718	331188	Zfp781b	zinc finger protein 781B	1.3919	2.06083	1.92924	0.0670609	0.525019	-4.63935	-1.81884	3.93272	2.54765	4.22896	2.90456	2.89689
ENSMUSG00000110816	ENSMUSG00000110816	100418389	Gm19178	amyloid beta (A4) precursor protein-binding, family B, member 1 pseudogene	1.22282	-0.513623	1.9291	0.0670804	0.525019	-4.74862	-0.539916	-0.664632	-1.29964	0.17755	-1.77154	0.544446
ENSMUSG00000106506	ENSMUSG00000106506	75330	4930558F17Rik	RIKEN cDNA 4930558F17 gene	0.980647	-0.802744	1.92904	0.0670874	0.525019	-4.6956	-0.829036	-0.953752	0.460588	0.352815	-1.65769	0.658301
ENSMUSG00000094426	ENSMUSG00000094426	258729	Or5p6	olfactory receptor family 5 subfamily P member 6	0.977166	-0.5998	1.92828	0.0671876	0.525086	-4.74193	-0.784589	-0.909305	-1.39692	0.0802702	-1.42959	0.149433
ENSMUSG00000110013	ENSMUSG00000110013	330767	1190028D05Rik	RIKEN cDNA 1190028D05 gene	-0.891872	-0.725346	-1.92822	0.0671953	0.525086	-4.74242	-0.751639	-0.876355	0.736869	-0.107869	0.31056	-1.28034
ENSMUSG00000022096	ENSMUSG00000022096	15460	Hr	Hr, lysine demethylase and nuclear receptor corepressor	0.935863	1.91879	1.92821	0.0671968	0.525086	-4.70914	0.049987	2.04075	1.98384	1.87607	1.43189	2.89988
ENSMUSG00000023938	ENSMUSG00000023938	224805	Aars2	alanyl-tRNA synthetase 2, mitochondrial	-0.56081	3.45799	-1.92813	0.0672063	0.525086	-4.73576	3.00453	2.78961	3.40122	2.21545	3.5234	3.1745
ENSMUSG00000018698	ENSMUSG00000018698	16869	Lhx1	LIM homeobox protein 1	1.18999	-0.0334512	1.92774	0.0672577	0.525401	-4.70697	-1.08442	-1.20913	-0.893165	1.32099	-0.0485556	0.682472
ENSMUSG00000097990	ENSMUSG00000097990	100503104	Gm19557	predicted gene, 19557	1.07137	0.115096	1.92726	0.0673215	0.525669	-4.73022	-0.825917	0.63433	-0.75572	1.45844	0.292464	-0.450439
ENSMUSG00000038909	ENSMUSG00000038909	217127	Kat7	K(lysine) acetyltransferase 7	-0.251653	5.75413	-1.92723	0.0673252	0.525669	-4.58425	6.12301	5.64806	6.01065	5.7662	5.60986	5.8627
ENSMUSG00000038503	ENSMUSG00000038503	67943	Mesd	mesoderm development LRP chaperone	-0.292106	6.26142	-1.92626	0.0674522	0.526145	-4.72348	6.4589	5.97481	6.34034	6.2722	6.30499	5.99232
ENSMUSG00000021661	ENSMUSG00000021661	68558	Ankra2	ankyrin repeat family A member 2	0.276703	4.90363	1.92626	0.0674525	0.526145	-4.72787	4.71978	4.8112	4.61366	4.87427	4.59629	5.07436
ENSMUSG00000052848	ENSMUSG00000052848	330164	C130026L21Rik	RIKEN cDNA C130026L21 gene	-0.769605	1.91413	-1.92594	0.0674948	0.526302	-4.7561	2.52055	1.94838	2.29259	1.04732	1.74943	1.25806
ENSMUSG00000120425	ENSMUSG00000120425	100042503	Ndufb4b	NADH:ubiquinone oxidoreductase subunit B4B	0.585574	6.29948	1.92561	0.0675377	0.526326	-4.73533	5.46658	6.58464	6.23844	6.00237	5.6984	6.57312
ENSMUSG00000025758	ENSMUSG00000025758	20873	Plk4	polo like kinase 4	-0.63619	3.78219	-1.92554	0.0675476	0.526326	-4.72733	3.81545	3.49369	4.50866	4.19117	4.14979	2.45579
ENSMUSG00000031913	ENSMUSG00000031913	116733	Vps4a	vacuolar protein sorting 4A	-0.338055	6.23807	-1.9255	0.0675531	0.526326	-4.72107	6.64921	6.16085	6.55853	6.25739	5.90731	6.00998
ENSMUSG00000089817	ENSMUSG00000089817	635617	Gm7162	RAN GTPase activating protein 1 pseudogene	-0.802139	-0.683728	-1.92501	0.0676166	0.526508	-4.73353	-0.868517	-0.993233	-0.688367	-0.796139	1.40522	-2.06015
ENSMUSG00000031647	ENSMUSG00000031647	71306	Mfap3l	microfibrillar-associated protein 3-like	-0.279652	4.93724	-1.92494	0.0676257	0.526508	-4.7397	4.91632	4.64539	5.0276	4.59385	4.85033	4.71607
ENSMUSG00000012114	ENSMUSG00000012114	94112	Med15	mediator complex subunit 15	-0.279677	5.56718	-1.9249	0.0676319	0.526508	-4.69343	5.9019	5.75144	5.65195	5.37297	5.64139	5.35715
ENSMUSG00000082122	ENSMUSG00000082122	666760	Gm11809	PRP3 pre-mRNA processing factor 3 homolog pseudogene	1.22282	-0.464887	1.92449	0.0676852	0.526578	-4.74959	-0.649676	-0.774392	-1.2509	0.963252	-1.71052	-0.131497
ENSMUSG00000015659	ENSMUSG00000015659	321007	Serac1	serine active site containing 1	0.441254	4.09228	1.92429	0.0677125	0.526704	-4.65586	2.7231	4.1368	3.45183	3.77469	4.08405	3.76777
ENSMUSG00000034265	ENSMUSG00000034265	224454	Zdhhc14	zinc finger, DHHC domain containing 14	0.56279	3.59113	1.92407	0.0677409	0.526839	-4.67219	1.29346	3.64679	3.44546	3.97923	3.49351	3.95324
ENSMUSG00000085512	ENSMUSG00000085512	102638371	Gm11958	predicted gene 11958	-1.04221	0.762193	-1.92368	0.0677925	0.527034	-4.70418	-0.594663	-0.719379	0.451665	-1.24107	1.8173	0.918278
ENSMUSG00000097497	ENSMUSG00000097497	100503338	Gm14636	predicted gene 14636	-0.452794	1.68701	-1.92357	0.0678071	0.527034	-4.71413	1.98443	1.57021	2.67606	2.12083	1.90208	1.41072
ENSMUSG00000022297	ENSMUSG00000022297	14368	Fzd6	frizzled class receptor 6	0.333377	3.51475	1.92307	0.0678739	0.527184	-4.6997	3.73203	4.1785	3.86555	4.08584	3.08987	3.47095
ENSMUSG00000028495	ENSMUSG00000028495	20104	Rps6	ribosomal protein S6	0.315091	7.83293	1.92223	0.0679849	0.527859	-4.74221	7.80292	8.14672	7.82529	7.9562	7.60228	8.07285
ENSMUSG00000029136	ENSMUSG00000029136	71336	Rbks	ribokinase	-0.772718	1.58459	-1.92215	0.0679951	0.527859	-4.7362	3.036	1.81175	2.46819	1.82769	2.40115	1.94775
ENSMUSG00000114959	ENSMUSG00000114959	619327	G630093K05Rik	RIKEN cDNA G630093K05 gene	0.885842	-0.0442712	1.92207	0.0680053	0.527859	-4.74185	-0.0705639	-0.19528	-1.55026	0.6639	-0.405319	0.325709
ENSMUSG00000016150	ENSMUSG00000016150	23963	Tenm1	teneurin transmembrane protein 1	0.428014	5.55006	1.92172	0.068052	0.528136	-4.71408	5.02216	5.53398	4.64783	4.8302	5.53698	5.71161
ENSMUSG00000116986	ENSMUSG00000116986	100286835	Gm17804	eukaryotic translation initiation factor 4A1 pseudogene	0.947359	-0.758296	1.92122	0.0681181	0.528476	-4.69199	-0.784589	-0.909305	0.2243	1.33892	-1.46585	0.113176
ENSMUSG00000038151	ENSMUSG00000038151	12142	Prdm1	PR domain containing 1, with ZNF domain	1.25856	-0.0446654	1.92076	0.0681788	0.528689	-4.73335	-0.77864	-0.903356	-1.03772	1.66186	-0.209777	0.521251
ENSMUSG00000048617	ENSMUSG00000048617	234542	Rtbdn	retbindin	-0.703423	1.31167	-1.92047	0.0682175	0.528867	-4.73955	1.08109	0.219412	0.834603	0.72683	1.8369	0.696084
ENSMUSG00000118662	ENSMUSG00000118662	67978	Tctn2	tectonic family member 2	0.6281	3.8712	1.91998	0.0682831	0.529153	-4.76373	3.42372	3.66158	3.80127	4.41265	3.33392	4.36898
ENSMUSG00000086841	ENSMUSG00000086841	69221	2410006H16Rik	RIKEN cDNA 2410006H16 gene	0.499623	5.98268	1.9199	0.0682943	0.529153	-4.74944	5.12047	6.11848	5.70005	5.8604	5.84882	6.18933
ENSMUSG00000130724	ENSMUSG00000130724	102635112	Gm32532	predicted gene, 32532	-1.13612	-0.383788	-1.91951	0.0683459	0.529466	-4.75836	-0.727073	-0.851789	0.488854	-1.20388	-0.202957	-1.79386
ENSMUSG00000055632	ENSMUSG00000055632	665700	Hmcn2	hemicentin 2	-0.700776	1.9683	-1.91881	0.0684388	0.529879	-4.72199	2.44314	1.03831	2.31093	3.28116	2.35165	1.69364
ENSMUSG00000037493	ENSMUSG00000037493	56506	Cib2	calcium and integrin binding family member 2	-0.547958	2.44526	-1.91874	0.0684483	0.529879	-4.74298	2.24545	1.42886	2.12594	1.53274	2.3871	2.38116
ENSMUSG00000027107	ENSMUSG00000027107	11435	Chrna1	cholinergic receptor nicotinic alpha 1 subunit	1.63029	0.329254	1.91855	0.0684729	0.529879	-4.76797	-0.489519	-0.614236	-0.895994	1.80359	-2.22559	0.0904036
ENSMUSG00000117896	ENSMUSG00000117896	100043450	AA387883	expressed sequence AA387883	-1.13612	0.606289	-1.91848	0.0684829	0.529879	-4.76317	1.06659	-0.64309	0.722707	-0.970028	0.576885	0.570947
ENSMUSG00000046182	ENSMUSG00000046182	269994	Gsg1l	GSG1-like	-0.547154	3.15533	-1.9184	0.0684932	0.529879	-4.74676	3.70168	2.54302	2.80053	3.07978	3.65725	3.09492
ENSMUSG00000085639	ENSMUSG00000085639	108169085	Gm50627	predicted gene, 50627	-0.898746	-0.582636	-1.91829	0.0685085	0.529879	-4.75136	-0.841122	-0.965838	-0.587275	-0.695048	0.624652	-2.18864
ENSMUSG00000067148	ENSMUSG00000067148	20016	Polr1c	polymerase (RNA) I polypeptide C	0.490441	4.13457	1.91829	0.0685085	0.529879	-4.74414	3.30277	4.19335	4.32248	4.31547	3.73847	4.11955
ENSMUSG00000103746	ENSMUSG00000103746	67503	1700001G17Rik	RIKEN cDNA 1700001G17 gene	-1.04593	-0.641627	-1.91827	0.0685106	0.529879	-4.71166	-0.984912	-1.10963	0.410601	-1.28213	0.870101	2.00167
ENSMUSG00000034853	ENSMUSG00000034853	329910	Acot11	acyl-CoA thioesterase 11	0.404354	4.06523	1.91739	0.0686288	0.530581	-4.64603	3.51675	3.73717	4.78269	4.33632	3.88899	4.48877
ENSMUSG00000027488	ENSMUSG00000027488	20648	Snta1	syntrophin, acidic 1	0.59544	3.92224	1.91736	0.068632	0.530581	-4.75466	3.9743	4.29129	3.28673	4.14725	3.62633	4.23514
ENSMUSG00000087326	ENSMUSG00000087326	115489981	Gm12503	predicted pseudogene 12504	-1.39513	0.54248	-1.91726	0.0686459	0.530581	-4.73974	-0.240037	-0.364753	2.06518	0.082943	1.93007	0.339174
ENSMUSG00000033918	ENSMUSG00000033918	381038	Parl	presenilin associated, rhomboid-like	0.293299	5.06287	1.9165	0.0687469	0.531189	-4.70618	4.89029	5.35444	5.19589	5.31977	5.21842	5.51029
ENSMUSG00000090247	ENSMUSG00000090247	14533	Bloc1s1	biogenesis of lysosomal organelles complex-1, subunit 1	0.596962	4.68893	1.9162	0.0687873	0.531392	-4.75524	4.37311	4.89466	4.80019	4.67242	3.94304	5.34071
ENSMUSG00000048234	ENSMUSG00000048234	67702	Rnf149	ring finger protein 149	-0.474955	5.57814	-1.91595	0.0688212	0.531438	-4.75217	6.38725	6.10195	5.93857	5.58282	5.91897	5.24778
ENSMUSG00000117300	ENSMUSG00000117300	100417647	Gm18736	mitochondrial ribosomal protein S10 pseudogene	1.22089	-0.236063	1.91593	0.0688238	0.531438	-4.76132	-0.902982	0.557265	-1.30012	0.908255	0.176962	0.171024
ENSMUSG00000027165	ENSMUSG00000027165	68170	Iftap	intraflagellar transport associated protein	-0.572888	3.69849	-1.91582	0.0688381	0.531461	-4.73226	3.90635	3.31973	4.35269	2.84053	3.27096	4.66357
ENSMUSG00000038068	ENSMUSG00000038068	218215	Rnf144b	ring finger protein 144B	0.977399	1.54801	1.91538	0.0688972	0.531538	-4.73467	0.825823	1.83861	2.02924	1.2694	-0.684808	2.47918
ENSMUSG00000028059	ENSMUSG00000028059	16800	Arhgef2	Rho/Rac guanine nucleotide exchange factor 2	-0.426543	8.25987	-1.91533	0.0689039	0.531538	-4.77084	8.68298	8.25334	8.43385	8.25749	8.68537	8.01174
ENSMUSG00000024400	ENSMUSG00000024400	74320	Wdr33	WD repeat domain 33	0.357289	6.02554	1.91523	0.0689175	0.531557	-4.75719	5.87739	6.04438	6.26195	6.39176	5.66835	6.35429
ENSMUSG00000099398	ENSMUSG00000099398	383435	Ms4a14	membrane-spanning 4-domains, subfamily A, member 14	0.975587	0.465039	1.91415	0.0690627	0.532072	-4.7365	-0.427431	-0.552147	-1.18716	1.875	-0.411551	0.319477
ENSMUSG00000051483	ENSMUSG00000051483	12408	Cbr1	carbonyl reductase 1	-0.470212	4.30179	-1.91388	0.0690985	0.532262	-4.7593	4.40428	3.90271	4.67023	3.89834	4.30327	4.16608
ENSMUSG00000110266	ENSMUSG00000110266	102635385	Gm32742	predicted gene, 32742	-1.27309	0.3663	-1.91377	0.0691129	0.532287	-4.75593	-0.367674	-0.49239	1.50917	-1.40595	1.51419	1.21874
ENSMUSG00000020770	ENSMUSG00000020770	217331	Unk	unkempt family zinc finger	-0.385105	4.32101	-1.91355	0.0691434	0.532436	-4.72284	5.24502	4.30467	4.95175	4.73002	4.4159	4.66521
ENSMUSG00000082873	ENSMUSG00000082873	100417917	Gm15367	acyl-Coenzyme A binding domain containing 5 pseudogene	-1.13612	-0.575234	-1.91312	0.0692012	0.532699	-4.76958	-0.91852	-1.04324	0.455904	-1.23683	0.0214399	-1.56946
ENSMUSG00000044456	ENSMUSG00000044456	217835	Rin3	Ras and Rab interactor 3	0.889804	1.74563	1.91256	0.0692764	0.533028	-4.70068	-0.742339	2.30287	1.7752	1.66743	0.847891	1.32738
ENSMUSG00000115516	ENSMUSG00000115516	666875	Gm8341	3-phosphoglycerate dehydrogenase pseudogene	1.24029	-0.16078	1.91234	0.0693055	0.533143	-4.73454	0.983722	0.713706	-1.19761	0.308149	-1.65736	-0.0310328
ENSMUSG00000082867	ENSMUSG00000082867	108169022	Gm15730	60S ribosomal protein L27 pseudogene	0.977166	-0.774477	1.91141	0.0694317	0.533877	-4.77075	-0.959266	-1.08398	-1.3283	0.148889	-1.32353	0.255491
ENSMUSG00000087132	ENSMUSG00000087132	319314	A930001C03Rik	RIKEN cDNA A930001C03 gene	0.902276	0.728731	1.91131	0.0694452	0.533877	-4.73391	-0.554428	0.905818	2.08717	0.104926	-0.0994459	1.76909
ENSMUSG00000036256	ENSMUSG00000036256	29817	Igfbp7	insulin-like growth factor binding protein 7	-0.849971	2.36755	-1.91121	0.0694578	0.533877	-4.74952	3.40308	1.44186	3.03414	3.05624	1.79659	1.79065
ENSMUSG00000029071	ENSMUSG00000029071	13542	Dvl1	dishevelled segment polarity protein 1	0.467585	5.19624	1.91116	0.0694654	0.533877	-4.70926	4.09501	4.81278	5.15869	5.38327	4.76381	5.45585
ENSMUSG00000035206	ENSMUSG00000035206	73218	Sppl2b	signal peptide peptidase like 2B	0.383576	4.26953	1.91106	0.0694786	0.533893	-4.72585	3.91418	4.21089	4.46416	4.40293	3.57418	4.18683
ENSMUSG00000113840	ENSMUSG00000113840	100418031	Gm18955	heterogeneous nuclear ribonucleoprotein A2/B1 pseudogene	1.2767	-0.327255	1.91074	0.0695214	0.534049	-4.72786	-0.829036	-0.953752	-1.03958	2.02258	-0.157527	0.573501
ENSMUSG00000079112	ENSMUSG00000079112	97476	Fam90a1a	family with sequence similarity 90, member A1A	-1.38177	-0.456696	-1.91046	0.069559	0.534252	-4.78107	-0.482989	-0.607705	0.452203	-1.24053	0.326576	-2.00129
ENSMUSG00000046828	ENSMUSG00000046828	403183	Mettl21e	methyltransferase like 21E	1.01583	0.726413	1.90974	0.0696575	0.534764	-4.7468	-0.324554	-0.44927	-1.12433	1.08982	1.00771	1.29128
ENSMUSG00000026413	ENSMUSG00000026413	18772	Pkp1	plakophilin 1	-1.05324	0.165792	-1.90967	0.0696665	0.534764	-4.76858	-0.177494	-0.30221	1.28351	0.690313	1.26016	-1.9157
ENSMUSG00000043333	ENSMUSG00000043333	230726	Rhbdl2	rhomboid like 2	0.95869	1.69376	1.90956	0.0696819	0.534764	-4.71357	3.20759	2.12594	0.362065	2.12876	1.03356	1.76459
ENSMUSG00000032368	ENSMUSG00000032368	22771	Zic1	zinc finger protein of the cerebellum 1	0.626255	3.63176	1.90934	0.0697111	0.534843	-4.69579	2.85389	2.72918	4.00059	4.19768	3.36165	4.30681
ENSMUSG00000032897	ENSMUSG00000032897	18046	Nfyc	nuclear transcription factor-Y gamma	0.265657	5.51216	1.90927	0.0697207	0.534843	-4.75557	5.27393	5.68787	5.57626	5.54389	5.34703	5.73048
ENSMUSG00000087598	ENSMUSG00000087598	56707	Zfp111	zinc finger protein 111	-0.420363	4.3276	-1.90906	0.0697496	0.534843	-4.70499	4.20001	4.23356	4.78501	4.19605	4.83359	4.40234
ENSMUSG00000087590	ENSMUSG00000087590	69749	Epb41l4aos	erythrocyte membrane protein band 4.1 like 4a, opposite strand	0.492767	2.45137	1.9087	0.0697975	0.534921	-4.75947	2.12466	2.94336	2.29468	2.71742	2.9257	3.08192
ENSMUSG00000021665	ENSMUSG00000021665	15212	Hexb	hexosaminidase B	0.368368	4.37609	1.90844	0.0698326	0.535057	-4.76303	4.12627	4.61823	4.21063	4.56852	4.78166	4.89601
ENSMUSG00000059708	ENSMUSG00000059708	338351	Akap17b	A kinase anchor protein 17B	0.44605	4.49912	1.90817	0.0698691	0.535131	-4.78505	4.16011	4.40979	3.64804	4.51112	4.08801	4.3134
ENSMUSG00000028351	ENSMUSG00000028351	56710	Brinp1	bone morphogenic protein/retinoic acid inducible neural specific 1	-0.262961	6.50642	-1.90806	0.0698852	0.535131	-4.7545	6.46483	6.19076	6.35863	6.21825	6.44875	6.07431
ENSMUSG00000024687	ENSMUSG00000024687	76303	Osbp	oxysterol binding protein	0.37034	5.98656	1.90784	0.0699146	0.535218	-4.75029	5.48919	6.17553	6.0776	6.22274	5.8933	6.27009
ENSMUSG00000048478	ENSMUSG00000048478	320869	Spata33	spermatogenesis associated 33	-0.682766	2.60322	-1.90775	0.069926	0.535218	-4.74505	2.24829	1.9149	3.33498	3.84388	2.86733	1.78339
ENSMUSG00000051506	ENSMUSG00000051506	545030	Wdfy4	WD repeat and FYVE domain containing 4	-1.23262	0.662998	-1.90762	0.0699437	0.535218	-4.77953	1.24482	-0.754365	-0.151969	-0.259742	0.340443	-1.25046
ENSMUSG00000002057	ENSMUSG00000002057	15218	Foxn1	forkhead box N1	-1.29793	-0.119233	-1.90729	0.0699895	0.535377	-4.783	0.731755	-0.977924	1.80502	-1.11011	-0.170595	0.560433
ENSMUSG00000112500	ENSMUSG00000112500	71067	4933411E08Rik	RIKEN cDNA 4933411E08 gene	-1.5185	-0.385309	-1.90727	0.0699916	0.535377	-4.76041	-0.850833	-0.975549	1.66118	0.331018	1.19326	-1.62003
ENSMUSG00000043668	ENSMUSG00000043668	244579	Tox3	TOX high mobility group box family member 3	-0.430161	4.15269	-1.90722	0.0699982	0.535377	-4.77669	4.51269	3.90932	4.45682	4.00392	4.74092	4.50672
ENSMUSG00000095074	ENSMUSG00000095074	100041102	Pramel42	PRAME like 42	-0.795419	0.34294	-1.90712	0.0700127	0.535399	-4.74726	0.584455	-0.540261	1.53743	0.944226	1.59794	0.723788
ENSMUSG00000060149	ENSMUSG00000060149	213811	BC002059	cDNA sequence BC002059	-0.683383	2.2188	-1.90674	0.0700646	0.535626	-4.66777	0.350779	2.65902	3.09755	1.92564	2.59342	1.36509
ENSMUSG00000089669	ENSMUSG00000089669	69583	Tnfsf13	tumor necrosis factor (ligand) superfamily, member 13	-1.02884	-0.437865	-1.90576	0.0701972	0.536468	-4.74955	1.50704	0.692393	1.60863	-1.3065	-1.14542	0.433608
ENSMUSG00000041658	ENSMUSG00000041658	245670	Rragb	Ras-related GTP binding B	0.453514	4.92475	1.90559	0.0702212	0.536478	-4.7286	4.14267	4.55732	4.68897	5.1953	4.82706	5.22775
ENSMUSG00000115083	ENSMUSG00000115083	102638118	Gm34756	predicted gene, 34756	1.01629	-0.257259	1.90502	0.0702987	0.536784	-4.78297	-0.832737	0.627509	-0.811083	1.40307	0.354648	-0.388255
ENSMUSG00000045103	ENSMUSG00000045103	13405	Dmd	dystrophin, muscular dystrophy	0.339963	6.68688	1.90501	0.0702993	0.536784	-4.76305	6.45049	6.75486	6.89311	6.95879	6.28958	6.7841
ENSMUSG00000122048	ENSMUSG00000122048	105246868	Gm12206	predicted gene 12206	1.08409	0.00109305	1.90496	0.0703063	0.536784	-4.75518	-0.500688	-0.625404	0.349704	0.978897	-1.87515	0.926264
ENSMUSG00000028398	ENSMUSG00000028398	66928	Dmac1	distal membrane arm assembly complex 1	0.408883	4.45795	1.90473	0.0703384	0.536943	-4.77734	4.38965	4.49494	4.09659	4.66201	3.84428	4.40022
ENSMUSG00000026177	ENSMUSG00000026177	18173	Slc11a1	solute carrier family 11 (proton-coupled divalent metal ion transporters), member 1	1.16812	-0.225292	1.90418	0.0704123	0.537334	-4.77877	-1.19146	0.268788	-1.09611	1.11805	0.998395	0.255491
ENSMUSG00000090202	ENSMUSG00000090202	75015	Samd13	sterile alpha motif domain containing 13	1.22282	-0.419174	1.90321	0.0705458	0.53818	-4.78692	-0.603962	-0.728678	-1.25373	0.960423	-1.7534	-0.17438
ENSMUSG00000027322	ENSMUSG00000027322	20612	Siglec1	sialic acid binding Ig-like lectin 1, sialoadhesin	1.20338	0.708772	1.903	0.070574	0.538213	-4.76414	-0.578184	0.882063	1.76566	1.65789	-0.406264	1.17276
ENSMUSG00000003235	ENSMUSG00000003235	224045	Eif2b5	eukaryotic translation initiation factor 2B, subunit 5 epsilon	-0.237793	6.4006	-1.90293	0.0705841	0.538213	-4.71233	6.4023	6.12019	6.42581	6.5886	6.58732	6.2558
ENSMUSG00000023272	ENSMUSG00000023272	76737	Creld2	cysteine-rich with EGF-like domains 2	0.591003	4.64939	1.90262	0.0706267	0.538366	-4.75058	3.57933	4.53775	4.90566	4.93705	4.33826	5.03859
ENSMUSG00000041417	ENSMUSG00000041417	18708	Pik3r1	phosphoinositide-3-kinase regulatory subunit 1	-0.337342	7.44198	-1.90201	0.0707097	0.538825	-4.79414	7.72578	7.20632	7.47672	7.30227	7.79049	7.47237
ENSMUSG00000073897	ENSMUSG00000073897	18314	Or10a4	olfactory receptor family 10 subfamily A member 4	-0.836409	-0.343042	-1.9019	0.0707252	0.538858	-4.76656	-0.52783	-0.652546	-1.2513	-1.35907	0.489956	-1.83791
ENSMUSG00000121803	ENSMUSG00000121803	619332	Taf7l2	Taf7l2	1.30023	0.236828	1.90158	0.0707688	0.539034	-4.78274	-0.387193	1.07305	0.243292	0.13552	-1.88224	0.91918
ENSMUSG00000029102	ENSMUSG00000029102	54426	Hgfac	hepatocyte growth factor activator	-0.600987	-0.155885	-1.90146	0.0707856	0.539034	-4.74089	-0.182177	-0.306893	1.25662	-0.0735424	0.443737	-0.299166
ENSMUSG00000029634	ENSMUSG00000029634	74132	Rnf6	ring finger protein (C3H2C3 type) 6	0.29282	5.52336	1.90075	0.0708832	0.539284	-4.79218	5.4315	5.84418	5.6972	5.79587	5.40588	5.77298
ENSMUSG00000131723	ENSMUSG00000131723	105246381	Gm41677	predicted gene, 41677	1.03048	-0.705464	1.90046	0.0709223	0.539344	-4.79262	-0.890253	0.569994	-1.14933	-1.25711	-1.57151	0.00751185
ENSMUSG00000046491	ENSMUSG00000046491	69183	C1qtnf2	C1q and tumor necrosis factor related protein 2	0.940156	-0.200332	1.90035	0.0709378	0.539344	-4.78099	-0.385121	-0.509837	-1.42558	0.788575	-0.215436	0.515591
ENSMUSG00000118276	ENSMUSG00000118276	118568410	Gm50440	predicted gene, 50440	-1.22845	-0.513623	-1.9003	0.070945	0.539344	-4.77237	-0.698412	-0.823128	1.45917	0.865973	0.757423	-1.57044
ENSMUSG00000079657	ENSMUSG00000079657	328778	Rab26	RAB26, member RAS oncogene family	-1.23939	1.11769	-1.90001	0.0709846	0.539537	-4.79524	1.53833	1.20717	1.52812	0.954413	2.35862	-0.454676
ENSMUSG00000048310	ENSMUSG00000048310	244631	Pskh1	protein serine kinase H1	-0.502268	3.69733	-1.89868	0.071168	0.540586	-4.77933	3.95938	3.29153	3.89118	3.93953	4.46933	3.58203
ENSMUSG00000020910	ENSMUSG00000020910	66358	Adprm	ADP-ribose/CDP-alcohol diphosphatase, manganese dependent	-0.494352	2.65437	-1.89852	0.0711895	0.540663	-4.67897	1.68893	3.31424	3.51927	2.74577	3.48248	2.559
ENSMUSG00000042631	ENSMUSG00000042631	228787	Xkr7	X-linked Kx blood group related 7	0.735453	1.28853	1.89842	0.0712042	0.540688	-4.78148	0.691438	1.05215	0.232881	1.3475	0.956433	1.68746
ENSMUSG00000021226	ENSMUSG00000021226	171210	Acot2	acyl-CoA thioesterase 2	-0.418493	4.8122	-1.89814	0.0712421	0.540741	-4.77105	5.45075	4.96425	5.34853	4.90631	5.65071	5.32395
ENSMUSG00000063975	ENSMUSG00000063975	108096	Slco1a5	solute carrier organic anion transporter family, member 1a5	1.12654	0.528891	1.89778	0.0712917	0.541007	-4.74025	-0.876508	-1.00122	0.540068	0.917723	-0.952733	1.36326
ENSMUSG00000100204	ENSMUSG00000100204	226901	Gm4849	isoleucine-tRNA synthetase pseudogene	-1.51565	0.175466	-1.89756	0.0713221	0.541046	-4.79617	0.402996	-1.30668	0.447119	-1.24562	1.87863	1.0247
ENSMUSG00000079639	ENSMUSG00000079639	664609	Rhox4a	reproductive homeobox 4A	0.786508	-0.748377	1.8975	0.071331	0.541046	-4.77293	-0.774669	-0.899385	-1.05302	-0.482716	-1.78342	1.21065
ENSMUSG00000024155	ENSMUSG00000024155	75178	Meiob	meiosis specific with OB domains	-1.30748	-0.330956	-1.89728	0.0713619	0.541194	-4.79223	0.866309	-1.58034	1.36345	-1.06625	-1.197	0.38202
ENSMUSG00000086429	ENSMUSG00000086429	14910	Gt(ROSA)26Sor	gene trap ROSA 26, Philippe Soriano	-0.676613	2.47635	-1.89682	0.0714243	0.541508	-4.78049	3.50338	2.32421	2.69313	2.58536	2.76106	2.01816
ENSMUSG00000079502	ENSMUSG00000079502	329375	Cfap77	cilia and flagella associated protein 77	-1.12639	0.177182	-1.8968	0.071427	0.541508	-4.68098	-1.64197	1.40003	1.2376	-1.1921	0.70016	-0.890741
ENSMUSG00000070509	ENSMUSG00000070509	244058	Rgma	repulsive guidance molecule family member A	-0.268823	5.51978	-1.89673	0.0714374	0.541508	-4.79009	5.89266	5.48005	5.76622	5.63754	5.89498	5.6298
ENSMUSG00000030878	ENSMUSG00000030878	12585	Cdr2	cerebellar degeneration-related 2	0.558517	4.00547	1.89657	0.0714592	0.541519	-4.77359	3.34545	4.15754	4.1702	4.11792	2.84489	3.36946
ENSMUSG00000066595	ENSMUSG00000066595	226844	Flvcr1	feline leukemia virus subgroup C cellular receptor 1	0.445641	3.97274	1.89651	0.0714672	0.541519	-4.71868	2.83634	3.67686	4.047	3.84903	3.46584	4.14657
ENSMUSG00000054141	ENSMUSG00000054141	18322	Or1m1	olfactory receptor family 1 subfamily M member 1	0.977166	-0.447834	1.89615	0.0715169	0.541683	-4.79207	-0.791119	0.669127	-0.927962	-1.03573	-1.89202	-0.312994
ENSMUSG00000025232	ENSMUSG00000025232	15211	Hexa	hexosaminidase A	0.37907	5.42761	1.89575	0.0715728	0.541843	-4.77766	5.49505	5.90961	5.66039	5.82741	5.06489	5.69282
ENSMUSG00000079594	ENSMUSG00000079594	100038854	Cstdc6	cystatin domain containing 6	0.977166	-0.253558	1.8954	0.0716211	0.542113	-4.79915	-0.75534	0.704907	-0.965879	0.511312	-0.30492	-0.310857
ENSMUSG00000112343	ENSMUSG00000112343	104798	Sfta3	surfactant associated 3	0.651151	1.30473	1.89529	0.0716361	0.542113	-4.71804	-0.527618	1.66959	1.55247	2.09678	0.978754	1.33539
ENSMUSG00000026828	ENSMUSG00000026828	241391	Galnt5	polypeptide N-acetylgalactosaminyltransferase 5	0.683792	0.622664	1.89525	0.0716427	0.542113	-4.7569	-0.11131	1.34894	0.498733	1.23896	0.645332	-1.68253
ENSMUSG00000046994	ENSMUSG00000046994	212679	Mars2	methionine-tRNA synthetase 2 (mitochondrial)	0.542274	4.37533	1.89491	0.0716901	0.542242	-4.78349	3.7921	4.49561	4.32008	4.98013	4.38629	4.64954
ENSMUSG00000047767	ENSMUSG00000047767	73683	Atg16l2	autophagy related 16 like 2	-0.73441	2.86947	-1.89473	0.071715	0.542315	-4.80291	3.13486	2.34272	3.76427	2.8085	2.90836	2.45304
ENSMUSG00000052133	ENSMUSG00000052133	20357	Sema5b	sema domain, seven thrombospondin repeats (type 1 and type 1-like), transmembrane domain (TM) and short cytoplasmic domain, (semaphorin) 5B	0.398605	4.65458	1.89432	0.0717715	0.542545	-4.73079	4.53936	4.38579	5.05632	4.98498	4.2784	5.24012
ENSMUSG00000104893	ENSMUSG00000104893	100039750	Gm2404	predicted gene 2404	0.816509	-0.345871	1.89412	0.0717997	0.542611	-4.75806	-0.372164	-0.49688	-1.01345	2.33821	-0.640529	0.0904994
ENSMUSG00000046352	ENSMUSG00000046352	14619	Gjb2	gap junction protein, beta 2	1.81156	0.580397	1.89364	0.0718664	0.542836	-4.80075	-1.67538	1.36982	1.50297	0.65823	-1.11676	1.68466
ENSMUSG00000089842	ENSMUSG00000089842	100047482	Pitpnm2os2	phosphatidylinositol transfer protein, membrane-associated 2, opposite strand 2	-0.925539	-0.254728	-1.89357	0.0718751	0.542836	-4.78314	-0.281021	-0.405737	-0.967049	-1.07482	0.806894	-2.36897
ENSMUSG00000062300	ENSMUSG00000062300	19294	Nectin2	nectin cell adhesion molecule 2	-0.44786	4.98617	-1.89296	0.0719612	0.543313	-4.79618	5.6699	5.32921	5.47962	4.94036	5.03034	4.62386
ENSMUSG00000092578	ENSMUSG00000092578	74971	4930488B22Rik	RIKEN cDNA 4930488B22 gene	-1.34797	-0.31068	-1.89259	0.0720123	0.543453	-4.80222	-0.653965	-0.778681	1.29893	0.45419	1.23579	-1.94007
ENSMUSG00000039684	ENSMUSG00000039684	432448	Gm5422	proteasome (prosome, macropain) 26S subunit, non-ATPase, 2 pseudogene	-0.947536	-0.105114	-1.89244	0.0720331	0.543511	-4.73171	-1.01032	1.22673	0.218199	-1.5125	0.463877	-1.20199
ENSMUSG00000021759	ENSMUSG00000021759	19012	Plpp1	phospholipid phosphatase 1	-0.699747	4.31632	-1.89224	0.0720608	0.543633	-4.81346	4.74033	4.3749	5.1217	4.32672	4.35941	3.42058
ENSMUSG00000071490	ENSMUSG00000071490	171275	Vmn1r212	vomeronasal 1 receptor 212	0.977166	-0.733731	1.89216	0.0720721	0.543633	-4.80193	-0.760023	-0.884739	-1.05536	0.421828	-1.79572	-0.216691
ENSMUSG00000117695	ENSMUSG00000117695	102634291	Gm31912	predicted gene, 31912	-1.24707	0.701791	-1.89172	0.0721328	0.54387	-4.74009	-0.9358	-1.06052	2.0517	1.45851	1.25028	-0.340625
ENSMUSG00000012211	ENSMUSG00000012211	75671	Tex22	testis expressed gene 22	-1.01526	0.132841	-1.89169	0.0721379	0.54387	-4.805	-0.332683	-0.457399	0.456298	-1.23644	0.657602	-0.570728
ENSMUSG00000020677	ENSMUSG00000020677	78394	Ddx52	DExD box helicase 52	-0.292395	5.31784	-1.89124	0.0722012	0.544175	-4.78428	5.77554	5.30148	5.75398	5.56172	5.09975	5.24993
ENSMUSG00000050058	ENSMUSG00000050058	19120	Prm3	protamine 3	-1.01526	-0.628066	-1.89114	0.0722146	0.54419	-4.80992	-0.654359	-0.779075	0.476768	-1.21597	0.958807	-0.269523
ENSMUSG00000066677	ENSMUSG00000066677	100033459	Ifi208	interferon activated gene 208	-0.906479	0.942857	-1.89091	0.0722459	0.544255	-4.7484	1.10057	1.52129	0.976306	-0.82746	1.88831	0.474564
ENSMUSG00000086370	ENSMUSG00000086370	78878	Ftx	Ftx transcript, Xist regulator, non-protein coding	-0.676054	2.95421	-1.89074	0.0722697	0.544314	-4.8074	3.2853	2.54391	3.75289	3.20902	3.04169	2.29879
ENSMUSG00000071723	ENSMUSG00000071723	14853	Gspt2	G1 to S phase transition 2	-0.309114	4.44998	-1.89054	0.0722978	0.544314	-4.7913	4.61971	4.28605	4.65834	4.26584	4.29653	4.17029
ENSMUSG00000032875	ENSMUSG00000032875	207212	Arhgef17	Rho guanine nucleotide exchange factor 17	0.401876	6.75927	1.8905	0.0723046	0.544314	-4.81048	6.18654	6.78005	6.50425	6.87181	6.59996	6.84451
ENSMUSG00000017858	ENSMUSG00000017858	245866	Ift52	intraflagellar transport 52	-0.342865	4.41391	-1.89045	0.0723111	0.544314	-4.80076	4.6979	4.15338	4.63167	4.27509	4.25001	4.12253
ENSMUSG00000020864	ENSMUSG00000020864	71452	Ankrd40	ankyrin repeat domain 40	0.368004	5.80168	1.89031	0.0723302	0.544371	-4.80566	5.86089	6.12163	5.50502	5.85545	5.61837	6.11122
ENSMUSG00000053161	ENSMUSG00000053161	71227	Daw1	dynein assembly factor with WDR repeat domains 1	0.977166	-0.563149	1.88911	0.0724988	0.545295	-4.80743	-1.54042	-0.0801724	-0.958477	-1.06625	-1.11221	0.46682
ENSMUSG00000070283	ENSMUSG00000070283	66706	Ndufaf3	NADH:ubiquinone oxidoreductase complex assembly factor 3	-0.540739	3.74725	-1.88883	0.0725385	0.54542	-4.79105	3.78876	3.55908	4.03711	3.63153	3.90965	2.6236
ENSMUSG00000113372	ENSMUSG00000113372	100417462	Gm18624	GLE1 RNA export mediator pseudogene	-1.04163	-0.237052	-1.88857	0.0725745	0.545605	-4.7825	-0.797329	-0.922045	1.25592	-1.17378	0.574165	0.568227
ENSMUSG00000035232	ENSMUSG00000035232	236900	Pdk3	pyruvate dehydrogenase kinase, isoenzyme 3	0.292032	5.71406	1.8883	0.0726126	0.545624	-4.7042	5.19415	5.81513	5.8996	5.7493	5.59806	5.96889
ENSMUSG00000073144	ENSMUSG00000073144	75379	4930599N23Rik	RIKEN cDNA 4930599N23 gene	-0.911938	0.597033	-1.88827	0.072616	0.545624	-4.7817	3.01019	1.30052	1.86215	0.531982	1.03816	1.03222
ENSMUSG00000020545	ENSMUSG00000020545	71156	Lrrc72	leucine rich repeat containing 72	-1.09588	-0.528933	-1.8879	0.0726684	0.545762	-4.77891	0.871241	-0.838438	0.575902	0.46813	-1.88832	-1.89426
ENSMUSG00000075176	ENSMUSG00000075176	258583	Or8k38	olfactory receptor family 8 subfamily K member 38	1.31648	-0.00674862	1.88785	0.0726756	0.545762	-4.79416	-0.740723	-0.865439	-1.50045	-0.0232569	-1.36993	2.08356
ENSMUSG00000079038	ENSMUSG00000079038	211135	Zfp781a	zinc finger protein 781A	-0.787829	2.11864	-1.88715	0.0727734	0.546151	-4.73624	0.0471297	1.50738	2.6759	1.72014	2.66868	1.58474
ENSMUSG00000026200	ENSMUSG00000026200	74577	Glb1l	galactosidase, beta 1-like	-0.498631	3.28221	-1.88691	0.0728068	0.546315	-4.77776	3.98739	2.89182	3.78911	3.58513	2.88174	3.26282
ENSMUSG00000019876	ENSMUSG00000019876	18768	Pkib	protein kinase inhibitor beta, cAMP dependent, testis specific	-0.471585	2.79772	-1.8867	0.0728367	0.546377	-4.65476	3.97772	2.06873	2.68643	3.27053	3.23737	2.76577
ENSMUSG00000113387	ENSMUSG00000113387	102633758	Gm31508	predicted gene, 31508	-0.807431	-0.563149	-1.88669	0.072838	0.546377	-4.80061	-0.821634	-0.94635	0.0661975	-1.62654	0.314261	0.308323
ENSMUSG00000078611	ENSMUSG00000078611	100503879	Gm5901	predicted gene 5901	1.19968	-0.445005	1.88638	0.0728815	0.546617	-4.81739	-0.946786	2.09842	1.20086	1.57851	0.041716	0.0357784
ENSMUSG00000027305	ENSMUSG00000027305	69702	Ndufaf1	NADH:ubiquinone oxidoreductase complex assembly factor 1	0.554629	3.81896	1.88586	0.0729556	0.546966	-4.81211	3.86886	3.8795	3.33206	4.32382	3.59849	4.25998
ENSMUSG00000025403	ENSMUSG00000025403	108037	Shmt2	serine hydroxymethyltransferase 2 (mitochondrial)	-0.483154	6.18725	-1.88565	0.0729845	0.546966	-4.79994	6.51447	6.1046	6.52419	6.25436	6.41489	5.47297
ENSMUSG00000048277	ENSMUSG00000048277	20973	Syngr2	synaptogyrin 2	-0.60204	3.32858	-1.88565	0.0729856	0.546966	-4.80827	3.6359	3.32207	3.98232	3.75055	3.9544	2.66836
ENSMUSG00000079029	ENSMUSG00000079029	435337	Eif1ad7	eukaryotic translation initiation factor 1A domain containing 7	1.14223	-0.267771	1.88543	0.0730164	0.547084	-4.81345	-0.644739	0.88131	-0.968799	0.937784	0.809792	0.803854
ENSMUSG00000048528	ENSMUSG00000048528	20231	Nkx1-2	NK1 homeobox 2	0.755515	-0.420439	1.88537	0.0730243	0.547084	-4.74326	-0.763724	-0.88844	-0.815767	1.39839	-0.446647	0.284381
ENSMUSG00000024944	ENSMUSG00000024944	56327	Arl2	ADP-ribosylation factor-like 2	-0.437655	4.43575	-1.88504	0.0730708	0.547346	-4.78927	4.75017	4.34806	4.69024	3.71738	4.82854	4.63706
ENSMUSG00000116557	ENSMUSG00000116557	66779	4933432I09Rik	RIKEN cDNA 4933432I09 gene	1.15967	1.00417	1.88491	0.0730893	0.547399	-4.75559	-0.894974	-1.01969	0.631051	2.10824	0.559712	1.40177
ENSMUSG00000049577	ENSMUSG00000049577	22761	Zfpm1	zinc finger protein, multitype 1	-0.497402	4.41103	-1.88433	0.073171	0.5478	-4.80019	4.80788	3.57271	4.55847	4.3026	4.45706	4.34803
ENSMUSG00000140389	ENSMUSG00000140389	545987	Gm5900	MAPK scaffold protein 1 pseudogene	0.757771	-0.414571	1.88425	0.0731824	0.5478	-4.77045	-0.916353	0.543894	-1.79854	-0.237289	0.688758	-0.902142
ENSMUSG00000020181	ENSMUSG00000020181	260315	Nav3	neuron navigator 3	0.452495	7.14851	1.8842	0.073189	0.5478	-4.81823	6.63178	7.30333	6.91729	7.22279	6.92518	7.30561
ENSMUSG00000074088	ENSMUSG00000074088	66585	Snrnp40	small nuclear ribonucleoprotein 40 (U5)	0.499077	4.44067	1.8833	0.0733166	0.548634	-4.79603	3.29892	4.63708	4.23913	4.43621	3.96829	4.12282
ENSMUSG00000007777	ENSMUSG00000007777	66050	Trappc2b	trafficking protein particle complex 2B	0.917729	2.15343	1.88302	0.0733569	0.548634	-4.80714	0.916807	2.5083	1.4157	3.02413	3.13054	1.9871
ENSMUSG00000082012	ENSMUSG00000082012	383531	Gm5257	ribosomal protein L7A pseudogene	-0.838455	-0.900984	-1.88301	0.0733582	0.548634	-4.78526	-1.08577	-1.21049	0.520844	-1.17189	0.225852	0.127402
ENSMUSG00000033767	ENSMUSG00000033767	229473	Tmem131l	transmembrane 131 like	0.577956	4.52163	1.88285	0.073381	0.548634	-4.82534	3.89991	4.38676	4.38684	5.0394	4.39898	4.99343
ENSMUSG00000044854	ENSMUSG00000044854	73363	1700056E22Rik	RIKEN cDNA 1700056E22 gene	1.16193	0.23324	1.88256	0.073421	0.548673	-4.79457	0.339108	1.43678	-0.527623	-0.635395	-0.252661	1.61587
ENSMUSG00000052117	ENSMUSG00000052117	242484	D630039A03Rik	RIKEN cDNA D630039A03 gene	-1.01864	-0.00577294	-1.882	0.0735013	0.54893	-4.8213	-0.739747	-0.864463	0.940566	-0.752169	0.580398	-0.647932
ENSMUSG00000025578	ENSMUSG00000025578	30951	Cbx8	chromobox 8	-0.572102	2.87207	-1.88192	0.0735126	0.54893	-4.80537	3.57183	2.56576	3.38839	2.81496	2.2233	2.57993
ENSMUSG00000022371	ENSMUSG00000022371	12818	Col14a1	collagen, type XIV, alpha 1	1.0044	0.141088	1.88181	0.0735285	0.54893	-4.81233	-0.641428	-0.766145	-0.998948	1.21521	-0.385762	0.345266
ENSMUSG00000032113	ENSMUSG00000032113	12649	Chek1	checkpoint kinase 1	0.521417	2.65622	1.88177	0.0735345	0.54893	-4.77834	1.59595	1.91869	1.63473	3.45295	2.39639	2.39308
ENSMUSG00000032033	ENSMUSG00000032033	12023	Barx2	BarH-like homeobox 2	1.01812	0.733689	1.88175	0.0735361	0.54893	-4.80585	0.250317	1.34799	1.32593	2.06615	0.304507	1.52096
ENSMUSG00000030641	ENSMUSG00000030641	74041	Ddias	DNA damage-induced apoptosis suppressor	0.580019	3.24174	1.88151	0.0735713	0.549106	-4.81872	2.7125	3.99449	3.60525	3.90083	3.00834	3.0024
ENSMUSG00000117781	ENSMUSG00000117781	100503964	Gm17266	predicted gene, 17266	0.836773	-0.603501	1.88087	0.0736615	0.549496	-4.79119	-0.629794	-0.75451	-1.31582	0.161369	-0.0805232	1.13593
ENSMUSG00000024668	ENSMUSG00000024668	66072	Sdhaf2	succinate dehydrogenase complex assembly factor 2	-0.401041	4.97859	-1.8808	0.0736722	0.549496	-4.81968	5.41149	5.06603	5.36499	5.03765	5.3055	4.77518
ENSMUSG00000121137	ENSMUSG00000121137	75990	5033421B08Rik	RIKEN cDNA 5033421B08 gene	-1.5328	1.94627	-1.88066	0.0736918	0.549496	-4.82282	3.34309	-0.349661	2.35049	1.28417	2.19943	2.36011
ENSMUSG00000041570	ENSMUSG00000041570	67886	Camsap2	calmodulin regulated spectrin-associated protein family, member 2	0.280629	7.6595	1.88065	0.0736929	0.549496	-4.8123	7.52961	7.83202	7.65353	7.70505	7.36261	7.85057
ENSMUSG00000030000	ENSMUSG00000030000	11519	Add2	adducin 2	0.556129	6.96668	1.88028	0.073745	0.549733	-4.83319	6.51864	6.81841	6.20218	7.10126	6.77934	7.24888
ENSMUSG00000096574	ENSMUSG00000096574	100504488	Gm3164	predicted gene 3164	-1.91939	0.0784992	-1.88026	0.0737478	0.549733	-4.82837	2.9087	0.24244	1.34454	-1.74143	-0.288017	-0.293955
ENSMUSG00000014852	ENSMUSG00000014852	279028	Adamts13	ADAM metallopeptidase with thrombospondin type 1 motif 13	-0.853451	-0.330956	-1.88012	0.0737678	0.549796	-4.81728	-0.747938	-0.872654	-1.04328	-1.15105	0.502041	-1.82582
ENSMUSG00000069265	ENSMUSG00000069265	360198	H3c1	H3 clustered histone 1	0.958575	2.3267	1.88003	0.0737816	0.549799	-4.80073	1.7175	1.63901	1.59494	2.30756	-0.239059	2.7036
ENSMUSG00000040836	ENSMUSG00000040836	240888	Gpr161	G protein-coupled receptor 161	0.294804	4.69777	1.87988	0.0738029	0.549799	-4.7241	4.72881	4.26306	4.64125	5.10771	4.69526	5.00535
ENSMUSG00000025141	ENSMUSG00000025141	68515	Myadml2	myeloid-associated differentiation marker-like 2	1.10386	0.0429639	1.8795	0.0738563	0.550024	-4.81033	-0.971746	0.488501	-0.827853	-0.935625	-0.22654	1.35249
ENSMUSG00000040138	ENSMUSG00000040138	17986	Ndp	Norrie disease (pseudoglioma) (human)	0.922746	1.52555	1.87928	0.0738873	0.55017	-4.82625	1.77308	1.84767	1.41272	1.79038	0.279916	2.59591
ENSMUSG00000111825	ENSMUSG00000111825	102632690	Gm10646	predicted gene 10646	1.35633	0.541661	1.87862	0.0739816	0.550471	-4.82875	-0.26601	1.19424	-1.30178	0.175413	0.278615	1.41018
ENSMUSG00000073664	ENSMUSG00000073664	269198	Nbeal1	neurobeachin like 1	0.470568	5.02327	1.8786	0.0739853	0.550471	-4.81679	4.37761	4.82889	4.70168	5.55543	5.41884	5.23675
ENSMUSG00000021534	ENSMUSG00000021534	69315	Cfap90	cilia and flagella associated protein 90	1.07367	1.90584	1.87839	0.0740146	0.550531	-4.8345	0.872432	1.88522	0.874522	1.50372	1.35619	2.93522
ENSMUSG00000029213	ENSMUSG00000029213	27784	Commd8	COMM domain containing 8	0.361113	5.29215	1.87838	0.0740169	0.550531	-4.81526	4.69996	5.18268	5.14086	5.47823	4.94999	5.21324
ENSMUSG00000091665	ENSMUSG00000091665	100417473	Gm17101	heat shock protein 1 (chaperonin) pseudogene 17	0.977166	-0.652632	1.8781	0.074056	0.550642	-4.83337	-0.995917	0.464329	-0.974263	-1.08204	-1.64092	-0.0618953
ENSMUSG00000097537	ENSMUSG00000097537	69918	2610020C07Rik	RIKEN cDNA 2610020C07 gene	-0.87269	1.58675	-1.87797	0.0740752	0.550642	-4.8164	1.63711	1.99782	2.90509	1.21235	2.16299	0.876945
ENSMUSG00000021090	ENSMUSG00000021090	78257	Lrrc9	leucine rich repeat containing 9	-1.00091	1.74399	-1.87728	0.0741729	0.551088	-4.6887	3.49238	-1.27619	2.12536	1.12451	0.700411	2.27944
ENSMUSG00000004044	ENSMUSG00000004044	19285	Cavin1	caveolae associated 1	0.578012	5.38435	1.87714	0.0741939	0.551123	-4.83192	5.44437	5.85657	5.44682	5.58556	4.90711	6.09021
ENSMUSG00000064267	ENSMUSG00000064267	74096	Hvcn1	hydrogen voltage-gated channel 1	1.00618	1.4967	1.87632	0.0743108	0.551597	-4.8275	0.594166	2.23498	1.41175	2.44148	0.611806	0.605869
ENSMUSG00000024958	ENSMUSG00000024958	107173	Gpr137	G protein-coupled receptor 137	-0.627687	3.87948	-1.87606	0.0743484	0.551702	-4.83059	4.23764	3.4731	4.44944	4.02736	3.83071	3.13427
ENSMUSG00000041420	ENSMUSG00000041420	17537	Meis3	Meis homeobox 3	-0.557653	4.22765	-1.87593	0.0743663	0.55175	-4.81718	4.81848	4.14769	3.79328	3.68551	4.66819	4.01155
ENSMUSG00000021928	ENSMUSG00000021928	68177	Ebpl	emopamil binding protein-like	0.627109	3.73994	1.87551	0.0744268	0.551869	-4.7804	2.56322	3.70859	3.38921	4.6588	4.12314	3.80686
ENSMUSG00000038811	ENSMUSG00000038811	14710	Gngt2	guanine nucleotide binding protein (G protein), gamma transducing activity polypeptide 2	-1.10821	0.820343	-1.87547	0.0744328	0.551869	-4.79861	-0.259575	-0.384291	2.19684	0.214595	1.3705	0.712487
ENSMUSG00000034810	ENSMUSG00000034810	20272	Scn7a	sodium channel, voltage-gated, type VII, alpha	-0.844105	1.28051	-1.87537	0.0744469	0.551869	-4.7847	0.266151	0.878401	2.24526	1.28949	1.8023	0.211404
ENSMUSG00000058624	ENSMUSG00000058624	14544	Gda	guanine deaminase	0.498144	7.54966	1.87511	0.0744838	0.551869	-4.82914	6.94607	7.5113	6.80925	6.96311	7.04083	7.77186
ENSMUSG00000036860	ENSMUSG00000036860	67212	Mrpl55	mitochondrial ribosomal protein L55	0.645133	3.94669	1.87499	0.0745013	0.551869	-4.83918	3.99596	4.39766	3.1829	3.76101	3.86417	4.81976
ENSMUSG00000030685	ENSMUSG00000030685	233877	Kctd13	potassium channel tetramerisation domain containing 13	-0.360969	4.8242	-1.87495	0.0745069	0.551869	-4.81037	4.83631	4.76656	4.9115	4.71757	5.20959	4.28816
ENSMUSG00000117473	ENSMUSG00000117473	320624	4930474G06Rik	RIKEN cDNA 4930474G06 gene	-0.903627	-0.443502	-1.87493	0.07451	0.551869	-4.70098	2.70211	-1.12305	-1.15582	-1.26359	0.128019	0.859047
ENSMUSG00000030732	ENSMUSG00000030732	69121	Chrdl2	chordin-like 2	-0.853451	-0.647948	-1.87465	0.07455	0.552079	-4.82566	-0.906434	-1.03115	-0.811083	-0.918856	0.428345	-1.89952
ENSMUSG00000094601	ENSMUSG00000094601	546205	Spin2h	spindlin family, member 2H	1.01959	-0.50568	1.87393	0.0746532	0.552757	-4.81948	-1.22693	-0.351642	-0.742512	-0.850284	-1.64166	1.31217
ENSMUSG00000016239	ENSMUSG00000016239	74365	Lonrf3	LON peptidase N-terminal domain and ring finger 3	-0.281866	4.45191	-1.87385	0.0746658	0.552764	-4.80296	4.67256	4.41196	4.74579	4.60005	5.07062	4.56511
ENSMUSG00000026121	ENSMUSG00000026121	20353	Sema4c	sema domain, immunoglobulin domain (Ig), transmembrane domain (TM) and short cytoplasmic domain, (semaphorin) 4C	0.347754	3.45222	1.8734	0.0747297	0.553022	-4.83354	3.14103	3.61671	3.37541	3.78847	3.43768	3.59221
ENSMUSG00000019320	ENSMUSG00000019320	71893	Noxo1	NADPH oxidase organizer 1	0.647665	1.2565	1.87328	0.0747471	0.553022	-4.83168	1.13489	1.4956	1.24651	1.98673	0.973284	1.81534
ENSMUSG00000069998	ENSMUSG00000069998	404315	Or2z8	olfactory receptor family 2 subfamily Z member 8	1.38463	-0.490527	1.87328	0.0747472	0.553022	-4.84076	-0.675316	-0.800032	-1.40989	1.2897	-1.5259	0.0531267
ENSMUSG00000112352	ENSMUSG00000112352	105245123	Gm40617	predicted gene, 40617	1.00996	-0.314775	1.87228	0.0748915	0.553917	-4.82182	-0.816556	-0.941272	-0.868599	1.34556	-1.92595	-0.34692
ENSMUSG00000029419	ENSMUSG00000029419	381353	Ajm1	apical junction component 1	0.485638	4.7126	1.87202	0.0749289	0.554019	-4.8375	3.94588	4.48083	4.62192	4.43398	3.99705	5.11041
ENSMUSG00000026981	ENSMUSG00000026981	16181	Il1rn	interleukin 1 receptor antagonist	1.25983	0.66676	1.87182	0.0749578	0.55404	-4.83927	-0.591245	0.869001	-1.42467	1.63749	0.726739	-0.0161643
ENSMUSG00000044201	ENSMUSG00000044201	12532	Cdc25c	cell division cycle 25C	0.811106	2.1314	1.87168	0.074978	0.55404	-4.82753	2.12836	1.71414	0.524394	2.5321	1.5879	2.68149
ENSMUSG00000029049	ENSMUSG00000029049	76866	Morn1	MORN repeat containing 1	0.564773	3.23849	1.87135	0.0750253	0.554304	-4.81043	2.38907	3.71502	3.43129	3.62837	2.95521	2.01638
ENSMUSG00000076437	ENSMUSG00000076437	72657	Selenoh	selenoprotein H	0.344938	3.82083	1.87097	0.0750802	0.554501	-4.7893	3.81272	3.86047	3.73092	4.05379	2.80553	4.09505
ENSMUSG00000133929	ENSMUSG00000133929	105244164	Gm12209	elastin-like	-0.850766	-0.0591187	-1.87093	0.075087	0.554501	-4.83565	-0.402404	-0.52712	0.168794	-1.52394	0.5294	-0.213503
ENSMUSG00000030619	ENSMUSG00000030619	13626	Eed	embryonic ectoderm development	-0.335742	4.76327	-1.87037	0.0751674	0.554992	-4.81252	5.22617	4.9305	5.28745	4.66672	5.15312	5.06229
ENSMUSG00000072501	ENSMUSG00000072501	239510	Phf20l1	PHD finger protein 20-like 1	-0.375147	5.9586	-1.87013	0.0752018	0.554992	-4.84896	6.34352	5.65659	6.08408	5.69897	6.15643	6.10303
ENSMUSG00000051618	ENSMUSG00000051618	244178	Ubqln3	ubiquilin 3	1.22282	0.141226	1.86999	0.0752224	0.554992	-4.84562	-0.873484	0.586763	-0.644791	1.56936	0.229102	0.223165
ENSMUSG00000086136	ENSMUSG00000086136	622167	Gm12718	predicted gene 12718	1.22282	-0.174895	1.86996	0.0752263	0.554992	-4.83857	-0.676676	-0.801393	-1.2779	0.199286	-1.65652	0.659471
ENSMUSG00000041654	ENSMUSG00000041654	69806	Slc39a11	solute carrier family 39 (metal ion transporter), member 11	0.356182	4.20654	1.86994	0.0752294	0.554992	-4.80107	4.10481	4.41662	4.40136	4.45101	3.57332	4.51655
ENSMUSG00000025612	ENSMUSG00000025612	12013	Bach1	BTB and CNC homology 1, basic leucine zipper transcription factor 1	-0.36517	5.32977	-1.86985	0.0752433	0.554992	-4.75591	5.05839	4.86175	5.47163	5.08284	6.16081	5.63777
ENSMUSG00000024232	ENSMUSG00000024232	68010	Bambi	BMP and activin membrane-bound inhibitor	0.45467	4.44355	1.86981	0.0752487	0.554992	-4.82603	4.46602	5.0006	4.69335	4.77199	4.1254	4.87619
ENSMUSG00000047789	ENSMUSG00000047789	268706	Slc38a9	solute carrier family 38, member 9	-0.306936	3.84008	-1.86974	0.0752585	0.554992	-4.70809	3.16412	3.64946	4.18833	3.72987	3.91931	3.5315
ENSMUSG00000089994	ENSMUSG00000089994	102637685	Gm16239	predicted gene 16239	-1.13612	-0.514018	-1.86933	0.0753186	0.555349	-4.85106	-0.698807	-0.823523	0.517121	-1.17561	-0.25949	-1.85039
ENSMUSG00000053553	ENSMUSG00000053553	73212	Chlsn	cholesin	-0.573158	3.1405	-1.86919	0.0753384	0.555409	-4.83819	3.97457	2.61107	3.25813	3.1491	3.2641	3.01716
ENSMUSG00000020388	ENSMUSG00000020388	30794	Pdlim4	PDZ and LIM domain 4	-0.495012	4.8591	-1.86882	0.0753919	0.555701	-4.82504	5.38798	5.15579	5.30495	4.36862	4.75476	4.49591
ENSMUSG00000049387	ENSMUSG00000049387	78174	Cox7b2	cytochrome c oxidase subunit 7B2	0.694501	-0.416344	1.86772	0.0755512	0.55633	-4.80666	-0.442637	-0.567353	-1.17721	0.299983	-0.406295	0.324733
ENSMUSG00000038213	ENSMUSG00000038213	213233	Tapbpl	TAP binding protein-like	-0.638774	3.29347	-1.86768	0.0755577	0.55633	-4.79937	3.39508	3.72417	3.00199	2.36371	3.62108	2.51561
ENSMUSG00000020393	ENSMUSG00000020393	84035	Kremen1	kringle containing transmembrane protein 1	0.37308	4.03369	1.8676	0.0755686	0.55633	-4.81902	4.16598	4.42199	4.0956	4.41182	4.25594	5.0385
ENSMUSG00000055633	ENSMUSG00000055633	68992	Zfp580	zinc finger protein 580	-0.50011	4.26041	-1.8675	0.0755839	0.556357	-4.82522	4.71636	4.14418	4.41796	3.84721	4.85071	4.4933
ENSMUSG00000034906	ENSMUSG00000034906	215387	Ncaph	non-SMC condensin I complex, subunit H	0.831439	3.12069	1.86711	0.0756406	0.556622	-4.84531	2.27418	3.59004	3.0107	4.18303	3.97612	3.78961
ENSMUSG00000039233	ENSMUSG00000039233	70430	Tbce	tubulin-specific chaperone E	-0.342893	5.2919	-1.86709	0.0756434	0.556622	-4.84702	5.28312	5.22306	5.43316	4.89517	5.2168	4.78617
ENSMUSG00000040022	ENSMUSG00000040022	74998	Rab11fip2	RAB11 family interacting protein 2 (class I)	-0.327838	5.27484	-1.86585	0.0758236	0.557401	-4.84479	5.46191	5.04952	5.37369	5.23073	5.35462	4.92645
ENSMUSG00000044857	ENSMUSG00000044857	224640	Lemd2	LEM domain containing 2	-0.349619	4.92021	-1.86582	0.0758278	0.557401	-4.83226	5.31342	5.08099	5.21525	4.94242	5.26544	4.72184
ENSMUSG00000099997	ENSMUSG00000099997	665829	Tubb4b-ps2	tubulin, beta 4B class IVB, pseudogene 2	-1.13612	-0.228526	-1.86561	0.0758581	0.557401	-4.85704	-0.57277	-0.697486	0.404079	-1.28866	1.31248	-0.278423
ENSMUSG00000022404	ENSMUSG00000022404	20524	Slc25a17	solute carrier family 25 (mitochondrial carrier, peroxisomal membrane protein), member 17	-0.709737	5.30896	-1.86557	0.0758644	0.557401	-4.85733	5.73084	5.39175	5.58023	5.10208	5.70611	4.39413
ENSMUSG00000042535	ENSMUSG00000042535	14904	Gtpbp1	GTP binding protein 1	0.404508	5.12599	1.86555	0.0758673	0.557401	-4.83125	4.67168	5.20366	5.28972	5.18195	4.69131	5.35742
ENSMUSG00000091859	ENSMUSG00000091859	627537	Vmn2r100	vomeronasal 2, receptor 100	-1.18393	-0.151595	-1.86548	0.0758782	0.557401	-4.84394	-0.727073	-0.851789	1.38432	0.539578	0.375513	-1.95235
ENSMUSG00000069045	ENSMUSG00000069045	26900	Ddx3y	DEAD box helicase 3, Y-linked	0.373059	5.31428	1.86535	0.0758962	0.557447	-4.83646	5.10225	5.37734	5.24797	5.40059	4.57057	5.45905
ENSMUSG00000020891	ENSMUSG00000020891	11688	Alox8	arachidonate 8-lipoxygenase	-1.11163	-0.281825	-1.86496	0.0759532	0.557608	-4.8077	-1.40649	0.0537584	0.590817	-1.10192	1.11146	-1.2164
ENSMUSG00000047141	ENSMUSG00000047141	72020	Zfp654	zinc finger protein 654	-0.295597	4.37511	-1.86472	0.0759884	0.557705	-4.82442	4.36641	4.28177	4.81871	4.34296	4.71232	4.45113
ENSMUSG00000031949	ENSMUSG00000031949	30947	Adat1	adenosine deaminase, tRNA-specific 1	0.994818	2.63744	1.86458	0.0760094	0.557714	-4.78764	0.408258	3.74297	3.16864	3.76714	2.55178	2.88536
ENSMUSG00000092274	ENSMUSG00000092274	66961	Neat1	nuclear paraspeckle assembly transcript 1 (non-protein coding)	-0.417346	4.38448	-1.86413	0.0760746	0.558028	-4.78434	4.72748	3.91619	4.87971	5.11289	4.57441	4.28966
ENSMUSG00000144117	ENSMUSG00000144117	102633205	Gm31092	predicted gene, 31092	1.16516	-0.274029	1.86409	0.0760809	0.558028	-4.84416	-1.008	0.452244	-0.986349	0.490841	1.19061	1.18467
ENSMUSG00000038224	ENSMUSG00000038224	18816	Serpinf2	serine (or cysteine) peptidase inhibitor, clade F, member 2	-1.26092	0.44624	-1.86393	0.0761038	0.55811	-4.85485	1.802	-0.644643	1.46922	0.624485	0.568887	0.077523
ENSMUSG00000046761	ENSMUSG00000046761	105732	Fam83h	family with sequence similarity 83, member H	-0.745626	2.76604	-1.86355	0.0761598	0.558435	-4.84441	2.74004	2.43475	3.51268	3.10005	3.25982	1.41738
ENSMUSG00000030790	ENSMUSG00000030790	11535	Adm	adrenomedullin	1.16362	0.643528	1.86335	0.0761897	0.558568	-4.82894	-0.554831	1.64238	1.62815	0.382875	-1.22499	0.354037
ENSMUSG00000060534	ENSMUSG00000060534	13176	Dcc	DCC netrin 1 receptor	0.373795	4.43956	1.86298	0.0762432	0.558702	-4.82179	3.92365	4.13997	3.57773	4.28441	4.5949	4.36069
ENSMUSG00000117226	ENSMUSG00000117226	102633401	Gm31235	predicted gene, 31235	1.06428	0.0653313	1.86258	0.0763015	0.559043	-4.824	-0.43645	-0.561166	0.473588	1.10278	-0.478313	1.63123
ENSMUSG00000072875	ENSMUSG00000072875	14761	Gpr27	G protein-coupled receptor 27	-0.766236	3.87616	-1.86178	0.0764195	0.559821	-4.86166	4.05781	3.65746	3.9421	2.8728	4.23053	3.40147
ENSMUSG00000031242	ENSMUSG00000031242	67028	Chmp1b2	charged multivesicular body protein 1B2	0.505036	5.33162	1.86129	0.0764913	0.560148	-4.8576	5.03643	5.11817	4.93395	5.44881	4.88088	5.79939
ENSMUSG00000051329	ENSMUSG00000051329	59015	Nup160	nucleoporin 160	-0.450835	4.9195	-1.86111	0.0765175	0.560148	-4.77136	3.70947	4.90101	5.43349	4.87998	5.16506	4.37672
ENSMUSG00000090659	ENSMUSG00000090659	72958	Zfp493	zinc finger protein 493	0.722277	2.85315	1.8611	0.0765197	0.560148	-4.85679	1.99877	3.2828	2.87779	2.85772	1.94848	2.85135
ENSMUSG00000046822	ENSMUSG00000046822	106947	Slc39a3	solute carrier family 39 (zinc transporter), member 3	0.408882	4.53468	1.86099	0.0765348	0.560148	-4.79502	4.11055	4.39548	3.38386	4.86105	4.70035	4.33184
ENSMUSG00000081695	ENSMUSG00000081695	382504	Rpsa-ps5	ribosomal protein SA, pseudogene 5	1.36872	-0.427633	1.86035	0.0766287	0.560491	-4.85222	-1.24098	0.961989	-1.07644	1.62726	0.29128	-1.29962
ENSMUSG00000059866	ENSMUSG00000059866	231130	Tnip2	TNFAIP3 interacting protein 2	-0.439997	3.82391	-1.86019	0.0766525	0.560492	-4.83932	4.69515	4.09178	4.8738	4.2718	4.19627	4.19033
ENSMUSG00000052534	ENSMUSG00000052534	18514	Pbx1	pre B cell leukemia homeobox 1	0.340441	7.35944	1.85893	0.0768377	0.561328	-4.8567	6.88402	7.26777	7.14892	7.52657	7.31389	7.57381
ENSMUSG00000118298	ENSMUSG00000118298	636697	Vmn1r60	vomeronasal 1 receptor 60	1.23619	0.787612	1.85871	0.0768704	0.561481	-4.86241	0.444327	0.319611	-1.51916	1.8325	0.271087	0.917226
ENSMUSG00000069302	ENSMUSG00000069302	319168	H2ac12	H2A clustered histone 12	2.67756	1.4385	1.85796	0.0769815	0.562036	-4.86414	-2.6954	2.51902	-1.24444	-1.35221	0.328738	2.92687
ENSMUSG00000001119	ENSMUSG00000001119	12833	Col6a1	collagen, type VI, alpha 1	-0.606844	3.83502	-1.85795	0.0769838	0.562036	-4.83133	3.92704	3.06536	4.33764	2.94976	2.83282	4.41184
ENSMUSG00000041577	ENSMUSG00000041577	116847	Prelp	proline arginine-rich end leucine-rich repeat	-0.716514	3.31234	-1.85793	0.0769862	0.562036	-4.85013	3.59541	3.3676	3.89537	3.73556	4.34332	2.39092
ENSMUSG00000022479	ENSMUSG00000022479	22337	Vdr	vitamin D (1,25-dihydroxyvitamin D3) receptor	0.795709	0.618374	1.85786	0.076996	0.562036	-4.80693	-0.738482	1.45873	1.59896	0.26879	-0.0792561	0.64599
ENSMUSG00000085408	ENSMUSG00000085408	654318	C530005A16Rik	RIKEN cDNA C530005A16 gene	-0.846438	1.81614	-1.8578	0.0770055	0.562036	-4.84347	3.60658	1.6976	2.95639	2.11165	1.00894	2.38152
ENSMUSG00000104014	ENSMUSG00000104014	75256	4930562F17Rik	RIKEN cDNA 4930562F17 gene	0.792755	-0.774477	1.85764	0.0770292	0.562123	-4.78871	-1.11776	-1.24248	0.330358	0.222586	-1.23873	0.340291
ENSMUSG00000028832	ENSMUSG00000028832	16765	Stmn1	stathmin 1	-0.376234	8.15616	-1.85727	0.0770833	0.562432	-4.85439	8.36222	7.82538	8.07598	7.87747	8.19503	7.80168
ENSMUSG00000056184	ENSMUSG00000056184	259038	Or8s2	olfactory receptor family 8 subfamily S member 2	-1.30582	-0.326861	-1.85689	0.0771396	0.562669	-4.80356	2.17347	-0.758605	-1.27137	0.942782	0.61609	-1.71178
ENSMUSG00000032315	ENSMUSG00000032315	13076	Cyp1a1	cytochrome P450, family 1, subfamily a, polypeptide 1	0.998947	0.177289	1.85681	0.0771514	0.562669	-4.84725	-0.00750006	-0.132216	-1.60825	1.4539	0.326576	0.806065
ENSMUSG00000108803	ENSMUSG00000108803	75205	4930533N22Rik	RIKEN cDNA 4930533N22 gene	1.38463	-0.575234	1.85634	0.0772216	0.562926	-4.8682	-0.760023	-0.884739	-1.3361	1.36349	-1.51498	0.064045
ENSMUSG00000089872	ENSMUSG00000089872	320119	Rps6kc1	ribosomal protein S6 kinase polypeptide 1	0.435873	5.65916	1.8562	0.0772418	0.562926	-4.82842	4.86109	5.49685	5.77843	5.74848	5.26905	5.90596
ENSMUSG00000026958	ENSMUSG00000026958	83768	Dpp7	dipeptidylpeptidase 7	-0.646367	2.72433	-1.85598	0.0772748	0.563051	-4.73875	0.719241	1.73465	2.99569	2.27125	3.2199	3.21396
ENSMUSG00000032589	ENSMUSG00000032589	12217	Bsn	bassoon	0.542708	7.7561	1.85575	0.0773091	0.563102	-4.86978	6.99945	7.70207	6.88871	7.49947	7.69499	7.985
ENSMUSG00000073468	ENSMUSG00000073468	106489	Sft2d1	SFT2 domain containing 1	0.491163	3.00088	1.85568	0.0773184	0.563102	-4.81877	2.17904	3.54382	2.48278	2.76203	2.42119	2.53516
ENSMUSG00000121727	ENSMUSG00000121727	626721	Cd63-ps	CD63 antigen, pseudogene	1.96061	0.215554	1.85561	0.0773292	0.563102	-4.83989	-2.08412	2.37853	2.6566	1.76033	-0.0249165	1.63817
ENSMUSG00000075467	ENSMUSG00000075467	52838	Dnlz	DNL-type zinc finger	0.424288	4.18944	1.85549	0.0773472	0.563147	-4.83219	4.1853	4.17123	4.07358	4.82244	3.47556	4.31762
ENSMUSG00000075144	ENSMUSG00000075144	258814	Or5l13	olfactory receptor family 5 subfamily L member 13	-1.09381	-0.578935	-1.85513	0.0774001	0.563282	-4.86447	-0.605228	-0.729944	1.18917	0.344431	0.448815	-1.87905
ENSMUSG00000009734	ENSMUSG00000009734	218030	Pou6f2	POU domain, class 6, transcription factor 2	-1.34107	0.924667	-1.85513	0.0774012	0.563282	-4.84392	-0.370778	-0.495494	2.15259	0.907309	1.76696	-0.354451
ENSMUSG00000032478	ENSMUSG00000032478	54369	Nme6	NME/NM23 nucleoside diphosphate kinase 6	-0.562143	2.49577	-1.85483	0.0774451	0.563284	-4.75654	2.82265	3.04763	2.37184	2.02306	2.56118	1.33285
ENSMUSG00000089960	ENSMUSG00000089960	394436	Ugt1a1	UDP glucuronosyltransferase 1 family, polypeptide A1	-1.42995	-0.243889	-1.85367	0.077618	0.564062	-4.86085	-0.520771	-0.645487	0.882853	-1.34261	2.10428	0.236185
ENSMUSG00000043671	ENSMUSG00000043671	233115	Dpy19l3	dpy-19 like C-mannosyltransferase 3	0.294144	4.9609	1.85359	0.0776289	0.564062	-4.80778	4.63356	4.9704	5.17892	4.79908	4.3833	5.0096
ENSMUSG00000003184	ENSMUSG00000003184	54131	Irf3	interferon regulatory factor 3	-0.690229	3.01483	-1.85353	0.0776389	0.564062	-4.8488	2.99617	2.87046	3.4744	2.75558	3.09571	1.2153
ENSMUSG00000109093	ENSMUSG00000109093	105243043	Gm39079	predicted gene, 39079	-0.853451	-0.0381347	-1.85312	0.077699	0.564326	-4.87083	-0.539916	-0.664632	0.676011	-1.01672	0.159695	-0.583208
ENSMUSG00000108077	ENSMUSG00000108077	70753	6330415B21Rik	RIKEN cDNA 6330415B21 gene	-0.97825	-0.0664013	-1.85272	0.0777593	0.564651	-4.86942	1.05717	0.195485	1.82159	0.49143	0.961349	0.218446
ENSMUSG00000026409	ENSMUSG00000026409	18640	Pfkfb2	6-phosphofructo-2-kinase/fructose-2,6-biphosphatase 2	0.427651	4.34076	1.85266	0.0777674	0.564651	-4.82673	3.64074	4.15652	4.20953	4.70039	4.45106	4.8155
ENSMUSG00000027403	ENSMUSG00000027403	241636	Tgm6	transglutaminase 6	-0.886093	-0.327255	-1.85247	0.077796	0.564772	-4.86003	-0.829036	-0.953752	0.460588	-1.23215	0.664239	-0.0786646
ENSMUSG00000100000	ENSMUSG00000100000	69433	1700023F02Rik	RIKEN cDNA 1700023F02 gene	-1.09911	0.196827	-1.85227	0.0778269	0.564824	-4.87085	-0.695644	-0.82036	0.972005	-1.4577	0.756395	0.0134915
ENSMUSG00000056055	ENSMUSG00000056055	20215	Sag	S-antigen, retina and pineal gland (arrestin)	-0.870147	1.3491	-1.85164	0.0779201	0.565221	-4.71592	3.5061	0.574028	-1.03867	2.02348	1.77322	0.629782
ENSMUSG00000056692	ENSMUSG00000056692	224647	Ilrun	inflammation and lipid regulator with UBA-like and NBR1-like domains	0.344371	6.7938	1.85153	0.0779367	0.565221	-4.87774	6.63271	6.7289	6.51891	6.85739	6.36241	6.96086
ENSMUSG00000026523	ENSMUSG00000026523	75820	Wdr64	WD repeat domain 64	0.890267	-0.652632	1.85134	0.0779648	0.565221	-4.8173	-0.837421	-0.962137	-1.29126	0.185934	0.102539	1.31899
ENSMUSG00000031980	ENSMUSG00000031980	11606	Agt	angiotensinogen	-0.597511	1.64483	-1.85126	0.077977	0.565223	-4.86584	2.30445	1.28665	1.1916	1.08383	2.08514	1.63174
ENSMUSG00000054618	ENSMUSG00000054618	791287	Gm9951	predicted gene 9951	1.38463	-0.532985	1.85107	0.0780047	0.565338	-4.88101	-0.559278	-0.683994	-1.08681	0.390381	-1.96501	0.836404
ENSMUSG00000125978	ENSMUSG00000125978	102635879	4933407O12Rik	RIKEN cDNA 4933407O12 gene	-1.02803	0.674625	-1.85098	0.078019	0.565356	-4.8334	2.08472	1.59743	2.27715	-1.00054	-0.0481614	0.682867
ENSMUSG00000020733	ENSMUSG00000020733	26941	Nherf1	NHERF family PDZ scaffold protein 1	0.383851	5.58508	1.85072	0.0780576	0.565518	-4.86054	5.64498	6.06209	5.69933	5.79437	5.39107	6.03047
ENSMUSG00000075705	ENSMUSG00000075705	27361	Msrb1	methionine sulfoxide reductase B1	-0.614694	2.39345	-1.85067	0.0780652	0.565518	-4.8025	2.8559	2.37609	3.00862	1.31588	3.38256	3.37663
ENSMUSG00000074217	ENSMUSG00000074217	70134	Misp3	MISP family member 3	1.17729	-0.341776	1.85044	0.0780997	0.565682	-4.83496	-0.965797	0.49445	-0.0472698	-1.74	-1.01307	1.78835
ENSMUSG00000031787	ENSMUSG00000031787	74187	Katnb1	katanin p80 (WD40-containing) subunit B 1	-0.255786	4.85075	-1.85027	0.0781246	0.565738	-4.83622	4.82922	4.645	5.02915	4.73577	5.02741	4.73766
ENSMUSG00000094112	ENSMUSG00000094112	328531	9330182O14Rik	RIKEN cDNA 9330182O14 gene	-1.07546	-0.20541	-1.85023	0.0781313	0.565738	-4.86457	-0.865687	-0.990403	0.508736	-1.184	1.13817	-0.0901619
ENSMUSG00000022009	ENSMUSG00000022009	27275	Nufip1	nuclear FMR1 interacting protein 1	0.532401	4.5663	1.85003	0.0781614	0.56587	-4.73121	4.94097	5.02605	3.95989	4.49237	3.21923	3.4543
ENSMUSG00000092269	ENSMUSG00000092269	672822	Gm9577	minichromosome maintenance deficient 4 homolog pseudogene	-1.09911	-0.346743	-1.84988	0.0781831	0.565941	-4.88295	-0.531531	-0.656248	0.883279	-1.54642	0.681008	-0.0618953
ENSMUSG00000033327	ENSMUSG00000033327	81877	Tnxb	tenascin XB	-0.816441	1.0077	-1.84961	0.0782238	0.566063	-4.85823	1.59348	0.731803	0.994904	0.150166	0.766296	0.0233926
ENSMUSG00000089947	ENSMUSG00000089947	105244050	Gm15509	predicted gene 15509	-1.38177	-0.269345	-1.84937	0.0782591	0.566146	-4.88057	-0.61263	-0.737346	0.529601	-1.16313	0.37882	-1.94905
ENSMUSG00000075470	ENSMUSG00000075470	380959	Alg10	ALG10 alpha-1,2-glucosyltransferase	-0.411428	5.78107	-1.84891	0.0783287	0.566564	-4.8127	5.28962	5.63375	5.89891	5.67793	6.24722	5.02769
ENSMUSG00000025558	ENSMUSG00000025558	105445	Dock9	dedicator of cytokinesis 9	0.478769	6.40965	1.8486	0.0783748	0.566811	-4.87404	5.94322	6.39169	5.96165	6.54859	6.32566	6.72656
ENSMUSG00000055409	ENSMUSG00000055409	338352	Nell1	NEL-like 1	-0.482641	3.71301	-1.84852	0.0783876	0.566817	-4.87287	3.28713	3.07222	3.594	3.29982	3.98888	3.05005
ENSMUSG00000026107	ENSMUSG00000026107	109019	Nabp1	nucleic acid binding protein 1	0.468056	3.10645	1.84816	0.0784406	0.5671	-4.77273	4.31394	3.65156	2.98345	3.52638	2.6775	2.87801
ENSMUSG00000034098	ENSMUSG00000034098	213262	Fstl5	follistatin-like 5	0.687974	3.54858	1.84804	0.0784595	0.5671	-4.8441	1.98601	3.50838	3.64678	3.07334	2.69091	3.60251
ENSMUSG00000044894	ENSMUSG00000044894	22272	Uqcrq	ubiquinol-cytochrome c reductase, complex III subunit VII	0.491257	7.17562	1.84796	0.0784715	0.5671	-4.85812	6.48393	7.48288	6.76078	7.03279	7.21358	7.41639
ENSMUSG00000037989	ENSMUSG00000037989	75607	Wnk2	WNK lysine deficient protein kinase 2	0.407057	6.21656	1.84794	0.0784744	0.5671	-4.88074	5.80992	6.12609	5.81427	6.34142	6.29799	6.67584
ENSMUSG00000079235	ENSMUSG00000079235	100502861	Ccdc13	coiled-coil domain containing 13	-0.777287	2.89494	-1.84785	0.0784875	0.567109	-4.87609	3.78176	2.07208	2.48704	3.0073	3.66832	2.70545
ENSMUSG00000041453	ENSMUSG00000041453	19933	Rpl21	ribosomal protein L21	0.337391	8.43073	1.84725	0.0785778	0.567675	-4.85885	8.32192	8.61547	8.41339	8.60507	8.14569	8.67264
ENSMUSG00000029219	ENSMUSG00000029219	231290	Slc10a4	solute carrier family 10 (sodium/bile acid cotransporter family), member 4	-0.564804	-0.253558	-1.84694	0.0786242	0.567837	-4.84214	-0.987532	-1.11225	-0.965879	-1.07365	-0.0727269	-1.66363
ENSMUSG00000078838	ENSMUSG00000078838	102638016	Gm17382	predicted gene, 17382	-0.81132	0.104575	-1.84677	0.0786501	0.567938	-4.84436	0.881867	-0.827812	0.183553	1.29817	1.30076	0.0724296
ENSMUSG00000019261	ENSMUSG00000019261	270058	Map1s	microtubule-associated protein 1S	0.461284	5.64577	1.84656	0.0786819	0.568001	-4.88309	5.17892	5.56428	5.66233	5.75753	5.16659	6.06989
ENSMUSG00000022553	ENSMUSG00000022553	68877	Maf1	MAF1 homolog, negative regulator of RNA polymerase III	-0.288914	4.83419	-1.84651	0.078689	0.568001	-4.83369	5.04824	4.75241	4.99547	4.84215	5.00521	4.28068
ENSMUSG00000069806	ENSMUSG00000069806	81904	Cacng7	calcium channel, voltage-dependent, gamma subunit 7	-0.362038	5.56103	-1.84642	0.0787036	0.568001	-4.87781	5.55378	5.04328	5.4988	5.39103	5.48569	5.01784
ENSMUSG00000095304	ENSMUSG00000095304	211623	Plac9	placenta specific 9	1.54357	1.06519	1.84635	0.0787138	0.568001	-4.88454	0.836343	1.55962	1.29537	2.0388	-1.09896	2.06503
ENSMUSG00000028644	ENSMUSG00000028644	27028	Ermap	erythroblast membrane-associated protein	1.13118	0.778618	1.84632	0.0787185	0.568001	-4.86349	-1.31455	0.882662	1.05353	0.94576	-0.180158	1.0363
ENSMUSG00000104939	ENSMUSG00000104939	102636643	Gm33651	predicted gene, 33651	-0.887068	-0.749912	-1.84588	0.0787849	0.568394	-4.87989	-0.776204	-0.90092	0.51342	-1.17932	0.558574	-0.184329
ENSMUSG00000063129	ENSMUSG00000063129	79459	Aldoart2	aldolase 1 A, retrogene 2	-1.08483	-0.379693	-1.84572	0.0788088	0.568471	-4.86493	-0.881474	-1.00619	0.883638	-0.809096	0.779053	-0.449278
ENSMUSG00000074272	ENSMUSG00000074272	26365	Ceacam1	CEA cell adhesion molecule 1	1.30213	1.02083	1.84565	0.0788195	0.568471	-4.87936	-0.103831	1.35642	-1.24694	0.967218	1.44011	1.43417
ENSMUSG00000063060	ENSMUSG00000063060	20680	Sox7	SRY (sex determining region Y)-box 7	-1.11681	0.511445	-1.84544	0.078851	0.568551	-4.86183	0.988742	0.127061	1.93505	1.34186	0.916313	-1.41155
ENSMUSG00000027599	ENSMUSG00000027599	74252	Armc1	armadillo repeat containing 1	-0.265191	5.9927	-1.84538	0.0788601	0.568551	-4.79241	6.3985	5.88602	6.1251	5.88278	5.94379	5.81091
ENSMUSG00000072624	ENSMUSG00000072624	432838	Gm5460	predicted gene 5460	1.46848	0.0638284	1.84533	0.0788665	0.568551	-4.88712	-0.51165	-0.636366	-0.954381	1.25977	-2.14507	0.170921
ENSMUSG00000111303	ENSMUSG00000111303	74951	4930502A04Rik	RIKEN cDNA 4930502A04 gene	1.22282	-0.0539214	1.84479	0.0789485	0.568787	-4.8902	-0.910135	0.550112	-0.962178	-1.06995	-1.73879	0.577202
ENSMUSG00000070345	ENSMUSG00000070345	327992	Hsf5	heat shock transcription factor family member 5	1.10028	0.474794	1.84478	0.0789507	0.568787	-4.85019	-1.05284	0.407402	0.956747	2.43394	0.391888	1.23395
ENSMUSG00000121412	ENSMUSG00000121412	67854	Slco6b1	solute carrier organic anion transporter family, member 6b1	0.79667	-0.851875	1.84472	0.078959	0.568787	-4.85014	-1.19516	0.265087	0.411457	0.303684	-1.24243	-1.24837
ENSMUSG00000037318	ENSMUSG00000037318	215243	Traf3ip3	TRAF3 interacting protein 3	0.950451	0.521385	1.84437	0.0790116	0.568933	-4.81043	-0.286286	-0.411002	1.32066	2.06089	-0.00162237	1.12994
ENSMUSG00000003226	ENSMUSG00000003226	19386	Ranbp2	RAN binding protein 2	0.306532	7.48382	1.84413	0.0790488	0.569003	-4.82157	6.89723	7.41896	7.13654	7.41702	7.6229	7.49323
ENSMUSG00000021539	ENSMUSG00000021539	16841	Lect2	leukocyte cell-derived chemotaxin 2	0.977166	-0.761997	1.84346	0.07915	0.569282	-4.89028	-0.946786	-1.0715	-0.925132	0.552058	-1.73918	-0.160157
ENSMUSG00000070732	ENSMUSG00000070732	329207	Rbm44	RNA binding motif protein 44	1.154	0.477756	1.84334	0.0791677	0.569282	-4.88995	-0.720604	1.47661	0.801213	0.693441	0.21518	1.58775
ENSMUSG00000024271	ENSMUSG00000024271	58523	Elp2	elongator acetyltransferase complex subunit 2	0.331175	5.83994	1.84325	0.0791817	0.569282	-4.86823	5.52098	5.81681	5.82989	5.92333	5.27144	5.81606
ENSMUSG00000030750	ENSMUSG00000030750	67711	Nsmce1	NSE1 homolog, SMC5-SMC6 complex component	0.368296	5.0133	1.84257	0.0792847	0.569666	-4.84907	4.35788	5.24029	4.87809	4.55771	4.47587	4.93559
ENSMUSG00000076613	ENSMUSG00000076613	16016	Ighg2b	immunoglobulin heavy constant gamma 2B	-0.607796	-0.5998	-1.84217	0.079345	0.56987	-4.87894	-0.943085	-1.0678	-0.921431	-1.0292	-0.161622	-1.75252
ENSMUSG00000093528	ENSMUSG00000093528	75170	Nrg3os	neuregulin 3, opposite strand	0.977166	-0.497837	1.84215	0.079349	0.56987	-4.88799	-0.682626	-0.807342	-0.819468	0.657722	-2.10901	-0.529982
ENSMUSG00000025395	ENSMUSG00000025395	19075	Prim1	DNA primase, p49 subunit	0.444786	3.47125	1.84166	0.0794222	0.570137	-4.87155	2.7357	2.90049	3.22108	3.54394	2.8805	3.61152
ENSMUSG00000041605	ENSMUSG00000041605	67313	Inava	innate immunity activator	-0.664268	2.33767	-1.84078	0.0795562	0.570797	-4.86185	2.33828	1.90871	3.88558	2.84492	2.65011	1.75109
ENSMUSG00000104753	ENSMUSG00000104753	102638661	Gm35172	predicted gene, 35172	-0.853451	-0.109977	-1.84075	0.0795603	0.570797	-4.88217	-0.453262	-0.577979	0.331922	-1.36081	0.417131	-0.325773
ENSMUSG00000085580	ENSMUSG00000085580	73438	1700061F12Rik	RIKEN cDNA 1700061F12 gene	0.977166	-0.774477	1.84074	0.0795621	0.570797	-4.89217	-0.80077	-0.925486	-1.4868	-0.00960722	-1.32353	0.255491
ENSMUSG00000097346	ENSMUSG00000097346	111365222	Rps18-ps4	ribosomal protein S18, pseudogene 4	0.977166	0.38677	1.84061	0.0795816	0.570851	-4.87255	-0.786436	0.673811	0.489137	0.381365	-0.143877	1.43515
ENSMUSG00000032353	ENSMUSG00000032353	66111	Tmed3	transmembrane p24 trafficking protein 3	0.423025	4.49488	1.84042	0.0796117	0.570957	-4.87799	3.86918	4.45369	4.58052	4.42621	4.14168	4.93221
ENSMUSG00000000392	ENSMUSG00000000392	14089	Fap	fibroblast activation protein	-1.13612	-0.196631	-1.83993	0.0796855	0.571251	-4.89091	-1.078	-1.20271	0.517515	-1.17522	0.119308	-1.47159
ENSMUSG00000073913	ENSMUSG00000073913	258753	Or52e5	olfactory receptor family 52 subfamily E member 5	-0.853451	-0.00616713	-1.83981	0.0797034	0.571294	-4.88176	0.918518	-0.791161	0.847216	0.00247845	0.115018	0.109081
ENSMUSG00000030403	ENSMUSG00000030403	22323	Vasp	vasodilator-stimulated phosphoprotein	0.53209	4.32177	1.83973	0.0797167	0.571303	-4.81209	2.53599	4.79271	4.27653	4.49572	4.32343	4.65317
ENSMUSG00000092083	ENSMUSG00000092083	98741	Kcnb2	potassium voltage gated channel, Shab-related subfamily, member 2	0.429764	4.55266	1.83954	0.0797456	0.571338	-4.87883	4.51321	4.51826	4.11611	5.18419	4.28141	4.59034
ENSMUSG00000024769	ENSMUSG00000024769	240505	Cdc42bpg	CDC42 binding protein kinase gamma	-0.393779	3.52237	-1.83941	0.079765	0.571391	-4.78913	3.66273	2.90414	3.79263	3.46805	4.24397	4.48957
ENSMUSG00000117616	ENSMUSG00000117616	118568286	Gm49984	predicted gene, 49984	0.887904	-0.163681	1.8393	0.0797815	0.571423	-4.87146	-0.812855	0.647391	-1.10819	0.368996	1.1173	-0.111026
ENSMUSG00000027330	ENSMUSG00000027330	12531	Cdc25b	cell division cycle 25B	-0.610659	2.73607	-1.83901	0.0798254	0.57163	-4.87168	3.48978	2.75934	3.98217	3.35357	1.89798	2.54412
ENSMUSG00000066357	ENSMUSG00000066357	83669	Wdr6	WD repeat domain 6	0.532078	7.6508	1.83895	0.0798345	0.57163	-4.89605	6.78404	7.58544	7.34067	7.5538	7.2726	7.8543
ENSMUSG00000062353	ENSMUSG00000062353	100034726	Gm15772	ribosomal protein L26 pseudogene	1.55699	2.1779	1.83833	0.0799289	0.572048	-4.886	1.085	2.4261	-1.01438	1.84501	-0.445986	-0.451923
ENSMUSG00000059325	ENSMUSG00000059325	74318	Hopx	HOP homeobox	0.670395	3.74395	1.83822	0.0799468	0.572053	-4.84852	3.64408	4.13301	1.34982	3.90501	3.44247	3.74138
ENSMUSG00000049372	ENSMUSG00000049372	258522	Or4c31	olfactory receptor family 4 subfamily C member 31	1.00018	0.65259	1.83798	0.0799836	0.572053	-4.8397	-0.23988	-0.364596	0.18969	1.95639	0.831407	1.47755
ENSMUSG00000105833	ENSMUSG00000105833	100534357	Gm4751	anaphase-promoting complex subunit 5 pseudogene	1.22282	-0.644247	1.83789	0.0799972	0.572053	-4.90242	-0.67054	-0.795256	-1.12437	0.352815	-1.81619	0.499805
ENSMUSG00000031620	ENSMUSG00000031620	71831	Iqcm	IQ motif containing M	0.977166	-0.538583	1.83786	0.0800018	0.572053	-4.89762	-1.04036	-1.16508	-1.2509	0.226287	-1.31983	0.259192
ENSMUSG00000020413	ENSMUSG00000020413	15574	Hus1	HUS1 checkpoint clamp component	-0.345936	4.52225	-1.83758	0.0800436	0.572266	-4.89758	4.54725	4.4222	4.82721	4.23355	4.75946	4.44036
ENSMUSG00000062127	ENSMUSG00000062127	80281	Cttnbp2nl	CTTNBP2 N-terminal like	-0.35238	6.15732	-1.83744	0.080065	0.572326	-4.89271	6.58751	6.13314	6.53049	6.00492	6.03474	6.06235
ENSMUSG00000045991	ENSMUSG00000045991	225631	Onecut2	one cut domain, family member 2	-0.838422	2.45896	-1.83733	0.0800818	0.572326	-4.88288	3.46687	2.40927	3.06985	1.37712	2.09624	2.33131
ENSMUSG00000034203	ENSMUSG00000034203	72170	Chchd4	coiled-coil-helix-coiled-coil-helix domain containing 4	-0.621756	4.79769	-1.83729	0.0800882	0.572326	-4.90339	5.4742	4.86723	5.06292	4.41628	4.64873	4.03707
ENSMUSG00000053332	ENSMUSG00000053332	14455	Gas5	growth arrest specific 5	0.441579	6.90277	1.83705	0.0801258	0.57251	-4.89155	6.30841	7.28019	6.81184	7.17074	6.83941	6.83348
ENSMUSG00000059379	ENSMUSG00000059379	258562	Or9g8	olfactory receptor family 9 subfamily G member 8	0.868212	-0.908408	1.83688	0.0801518	0.572604	-4.84807	-0.9347	-1.05942	-1.07154	0.405647	0.717071	0.711133
ENSMUSG00000014361	ENSMUSG00000014361	17289	Mertk	MER proto-oncogene tyrosine kinase	-0.585118	2.81649	-1.8367	0.0801793	0.572604	-4.88918	3.88843	2.59004	3.92545	3.29685	3.09312	3.37669
ENSMUSG00000038311	ENSMUSG00000038311	675325	2410017I17Rik	RIKEN cDNA 2410017I17 gene	0.719286	-0.0701023	1.83668	0.0801813	0.572604	-4.87196	-0.254891	1.20536	1.35351	1.60831	0.419566	0.413628
ENSMUSG00000033900	ENSMUSG00000033900	213582	Map9	microtubule-associated protein 9	-0.298201	6.2104	-1.83664	0.0801872	0.572604	-4.86866	6.12019	5.87063	6.15134	5.61099	6.29096	6.1667
ENSMUSG00000051051	ENSMUSG00000051051	258511	Or6f2	olfactory receptor family 6 subfamily F member 2	1.30667	0.40208	1.83655	0.0802009	0.572611	-4.90458	-0.637784	1.55943	-0.664673	1.54948	0.498711	0.00734678
ENSMUSG00000058979	ENSMUSG00000058979	214932	Hdhd5	haloacid dehalogenase like hydrolase domain containing 5	-0.324431	4.12254	-1.83648	0.0802122	0.572611	-4.82292	3.67795	3.99576	4.43125	4.09451	4.41585	3.87161
ENSMUSG00000086800	ENSMUSG00000086800	75283	4930556L07Rik	RIKEN cDNA 4930556L07 gene	-1.02352	0.117926	-1.8364	0.0802243	0.572611	-4.85219	-0.774544	0.685702	1.56904	-0.860663	1.37577	0.232325
ENSMUSG00000024798	ENSMUSG00000024798	15566	Htr7	5-hydroxytryptamine (serotonin) receptor 7	-0.986964	1.50133	-1.83618	0.080258	0.572766	-4.89981	1.61033	1.19611	2.79973	2.32939	3.00051	0.924181
ENSMUSG00000069272	ENSMUSG00000069272	319166	H2ac8	H2A clustered histone 8	0.666733	3.28011	1.83488	0.080458	0.573849	-4.88811	2.86402	3.71652	2.82283	3.64811	2.96956	3.29197
ENSMUSG00000008435	ENSMUSG00000008435	108841	Rdh13	retinol dehydrogenase 13 (all-trans and 9-cis)	0.545734	4.23072	1.83478	0.0804731	0.57387	-4.90178	4.03146	4.0051	4.24457	4.66776	3.34399	4.64062
ENSMUSG00000140926	ENSMUSG00000140926	105243914	Gm39633	predicted gene, 39633	-1.01082	-0.119233	-1.83469	0.0804872	0.573884	-4.86114	-0.853208	-0.977924	0.521216	1.15041	0.627782	-1.70008
ENSMUSG00000056531	ENSMUSG00000056531	73254	Ccdc18	coiled-coil domain containing 18	-0.449493	2.68699	-1.83443	0.080526	0.574018	-4.78879	2.60093	1.73924	3.35544	2.94282	2.43218	2.18523
ENSMUSG00000016018	ENSMUSG00000016018	72198	Mtrex	Mtr4 exosome RNA helicase	0.358487	6.45884	1.83441	0.0805301	0.574018	-4.86947	6.1033	6.52726	6.38826	6.91658	6.03315	5.98599
ENSMUSG00000025347	ENSMUSG00000025347	71664	Tmt1b	thiol methyltransferase 1B	0.751626	-0.656333	1.8343	0.080547	0.574052	-4.86195	-0.999618	0.460628	-0.819468	-0.92724	0.529914	0.523976
ENSMUSG00000040128	ENSMUSG00000040128	108767	Pnrc1	proline-rich nuclear receptor coactivator 1	0.364261	5.82067	1.83402	0.0805903	0.574267	-4.88227	5.41884	5.83401	5.7457	5.80661	5.5616	6.17829
ENSMUSG00000094531	ENSMUSG00000094531	257910	Or52e8	olfactory receptor family 52 subfamily E member 8	-1.17707	-0.00108936	-1.83385	0.0806164	0.574267	-4.90493	-0.185878	-0.310594	1.73951	-1.17561	0.449974	-0.0413901
ENSMUSG00000022994	ENSMUSG00000022994	11512	Adcy6	adenylate cyclase 6	0.360742	4.49649	1.83329	0.0807022	0.574728	-4.87925	4.269	4.42326	4.46247	4.81661	4.47215	4.96649
ENSMUSG00000078886	ENSMUSG00000078886	100039060	Gm2026	predicted gene 2026	-2.44699	0.681478	-1.83306	0.0807376	0.574808	-4.89226	3.01428	-1.57249	1.30405	2.8234	2.93349	-0.768444
ENSMUSG00000056078	ENSMUSG00000056078	78753	Lipm	lipase, family member M	1.46848	-0.448706	1.83261	0.080806	0.575123	-4.90661	-0.950487	-1.0752	-1.07623	1.13793	-1.58439	0.731603
ENSMUSG00000022245	ENSMUSG00000022245	207667	Skor1	SKI family transcriptional corepressor 1	1.38463	0.421567	1.83223	0.0808657	0.57529	-4.9115	-1.03237	1.65026	1.32349	2.06372	0.00467067	0.735699
ENSMUSG00000028753	ENSMUSG00000028753	75718	Vwa5b1	von Willebrand factor A domain containing 5B1	-0.620975	2.05241	-1.83199	0.0809022	0.575463	-4.83723	1.95982	2.65822	1.99777	1.40457	2.63954	1.2551
ENSMUSG00000039824	ENSMUSG00000039824	216459	Myl6b	myosin, light polypeptide 6B	-0.471796	3.18959	-1.83191	0.0809142	0.575463	-4.82982	2.72415	3.054	3.83435	3.39216	3.83559	3.13777
ENSMUSG00000039110	ENSMUSG00000039110	104601	Mycbpap	MYCBP associated protein	1.07738	1.00593	1.83176	0.0809379	0.575545	-4.86106	-0.93579	1.74685	0.678603	2.15579	1.40097	1.03247
ENSMUSG00000035559	ENSMUSG00000035559	234384	Mpv17l2	MPV17 mitochondrial membrane protein-like 2	-0.686553	3.22448	-1.83114	0.0810334	0.575901	-4.88884	3.17977	3.21552	3.8124	3.62056	4.44554	1.77664
ENSMUSG00000097281	ENSMUSG00000097281	102635083	Gm26685	predicted gene, 26685	-1.09539	0.866591	-1.83112	0.0810364	0.575901	-4.90989	1.70942	-0.73722	1.30413	0.459394	1.18912	1.18319
ENSMUSG00000110666	ENSMUSG00000110666	668444	Gm9172	general transcription factor IIB pseudogene	1.03639	-0.644247	1.83082	0.0810823	0.575934	-4.85377	-0.987532	-1.11225	-0.807382	0.669808	0.505742	1.3478
ENSMUSG00000054662	ENSMUSG00000054662	71345	Ano9	anoctamin 9	-0.857803	0.241625	-1.8308	0.0810862	0.575934	-4.88665	0.0568362	-0.0678798	2.06466	0.819381	0.896763	-0.694137
ENSMUSG00000057719	ENSMUSG00000057719	269016	Sh3rf2	SH3 domain containing ring finger 2	-0.991882	1.68996	-1.8308	0.0810868	0.575934	-4.88883	2.00934	0.662229	2.21404	2.31272	1.48067	0.252343
ENSMUSG00000071713	ENSMUSG00000071713	12983	Csf2rb	colony stimulating factor 2 receptor, beta, low-affinity (granulocyte-macrophage)	0.751553	0.566534	1.83076	0.0810926	0.575934	-4.85642	-0.410736	1.04951	0.417299	2.184	1.42673	0.283289
ENSMUSG00000030019	ENSMUSG00000030019	101358	Fbxl14	F-box and leucine-rich repeat protein 14	-0.503771	4.33291	-1.8307	0.0811017	0.575934	-4.91203	4.75155	4.54195	4.72949	4.11725	5.28076	4.59129
ENSMUSG00000051956	ENSMUSG00000051956	386611	Rnf133	ring finger protein 133	0.560497	-0.117968	1.83017	0.0811841	0.576241	-4.85226	-0.302757	-0.427473	-0.598095	0.879095	-0.38832	0.0911687
ENSMUSG00000032290	ENSMUSG00000032290	56294	Ptpn9	protein tyrosine phosphatase, non-receptor type 9	-0.356203	5.20558	-1.82998	0.0812125	0.576245	-4.88969	5.3621	5.2372	5.56734	5.26174	5.50231	4.72357
ENSMUSG00000090122	ENSMUSG00000090122	66240	Kcne5	potassium voltage-gated channel subfamily E regulatory subunit 5	-0.638298	4.00697	-1.82987	0.0812299	0.576245	-4.91207	5.17147	4.49927	4.35489	4.18227	4.94918	3.87911
ENSMUSG00000109519	ENSMUSG00000109519	100417751	Gm18806	G2/M-phase specific E3 ubiquitin ligase pseudogene	-0.764614	-0.227727	-1.82951	0.0812853	0.576378	-4.88265	-0.25402	-0.378736	0.412722	-1.28001	1.27459	0.616577
ENSMUSG00000028042	ENSMUSG00000028042	22724	Zbtb7b	zinc finger and BTB domain containing 7B	0.406538	3.67871	1.829	0.081365	0.576857	-4.90439	3.07321	3.80832	3.52979	3.67728	3.39994	3.73697
ENSMUSG00000040283	ENSMUSG00000040283	237754	Btnl9	butyrophilin-like 9	-0.949954	0.671601	-1.82841	0.0814568	0.577082	-4.90527	-0.184613	-0.309329	0.779863	-0.0648748	1.57501	-0.305398
ENSMUSG00000030092	ENSMUSG00000030092	53870	Cntn6	contactin 6	0.484865	3.03505	1.82827	0.0814787	0.577082	-4.90419	2.86465	3.69599	3.00469	3.07749	2.60138	3.15183
ENSMUSG00000070738	ENSMUSG00000070738	227333	Dgkd	diacylglycerol kinase, delta	0.412125	6.43856	1.82825	0.0814806	0.577082	-4.91428	5.79825	6.46405	6.35679	6.37225	6.05059	6.6057
ENSMUSG00000038838	ENSMUSG00000038838	68915	Vars2	valyl-tRNA synthetase 2, mitochondrial	0.549601	3.2488	1.82825	0.0814816	0.577082	-4.8977	2.39502	2.97657	2.98692	3.34481	3.34764	4.16483
ENSMUSG00000035877	ENSMUSG00000035877	320799	Zhx3	zinc fingers and homeoboxes 3	-0.259126	5.8238	-1.82785	0.0815436	0.577263	-4.83528	5.76645	5.37345	5.86641	5.86476	6.0506	5.62558
ENSMUSG00000033610	ENSMUSG00000033610	75735	Pank1	pantothenate kinase 1	0.424183	3.75126	1.82756	0.0815887	0.577464	-4.90051	3.42479	3.6871	3.60957	4.53037	3.80736	4.03274
ENSMUSG00000044719	ENSMUSG00000044719	240216	E230025N22Rik	Riken cDNA E230025N22 gene	-0.741203	0.12596	-1.82743	0.0816076	0.577464	-4.81187	1.83381	0.486697	0.876363	-0.816372	-1.92895	0.38704
ENSMUSG00000040414	ENSMUSG00000040414	246696	Slc25a28	solute carrier family 25, member 28	-0.310224	4.45468	-1.82742	0.0816104	0.577464	-4.90781	4.56305	4.1352	4.41281	4.22909	4.62555	4.30645
ENSMUSG00000099492	ENSMUSG00000099492	433283	Gm5525	eukaryotic translation elongation factor 1 gamma pseudogene	0.429071	0.579174	1.82735	0.0816207	0.577464	-4.78998	0.3391	0.93999	2.01827	0.652186	0.111453	0.832895
ENSMUSG00000040729	ENSMUSG00000040729	234915	Cep126	centrosomal protein 126	-0.373325	3.27836	-1.82677	0.0817106	0.577956	-4.91724	3.29179	2.86221	3.48525	3.26645	3.61705	3.14545
ENSMUSG00000032184	ENSMUSG00000032184	70082	Lysmd2	LysM, putative peptidoglycan-binding, domain containing 2	0.461769	4.5019	1.82656	0.081743	0.577956	-4.85415	3.41792	4.31367	4.57774	4.42091	3.9773	4.4922
ENSMUSG00000028779	ENSMUSG00000028779	67898	Pef1	penta-EF hand domain containing 1	0.612592	3.98019	1.8265	0.0817536	0.577956	-4.91215	3.7321	4.78709	3.64959	4.04238	3.72683	4.11682
ENSMUSG00000041670	ENSMUSG00000041670	116837	Rims1	regulating synaptic membrane exocytosis 1	0.401758	6.68008	1.82646	0.0817597	0.577956	-4.91537	6.05108	6.70651	6.20983	6.46255	6.39068	6.6878
ENSMUSG00000025964	ENSMUSG00000025964	23792	Adam23	a disintegrin and metallopeptidase domain 23	-0.343992	5.74415	-1.82625	0.0817916	0.577956	-4.91264	5.89601	5.64081	5.75473	5.46932	5.69659	5.20523
ENSMUSG00000035594	ENSMUSG00000035594	110835	Chrna5	cholinergic receptor, nicotinic, alpha polypeptide 5	-0.803064	1.07155	-1.82611	0.0818135	0.577956	-4.85915	0.653382	-1.0563	1.46054	0.615806	1.6413	0.983282
ENSMUSG00000098557	ENSMUSG00000098557	239217	Kctd12	potassium channel tetramerisation domain containing 12	-0.400043	5.76906	-1.82605	0.0818239	0.577956	-4.91736	5.9712	5.48022	5.8053	5.04545	5.63594	5.66607
ENSMUSG00000008450	ENSMUSG00000008450	68051	Nutf2	nuclear transport factor 2	0.44412	5.17229	1.82505	0.0819792	0.57871	-4.89897	4.99063	4.86475	4.55297	4.8789	4.29689	5.56167
ENSMUSG00000102030	ENSMUSG00000102030	139424762	LOC139424762	uncharacterized LOC139424762	1.01981	0.135266	1.82453	0.0820597	0.579183	-4.8716	-0.366516	1.09373	1.43664	0.843437	-1.87387	-0.064229
ENSMUSG00000039759	ENSMUSG00000039759	69876	Thap3	THAP domain containing, apoptosis associated protein 3	-0.658952	2.25365	-1.82423	0.0821078	0.57936	-4.87043	2.15128	1.84599	2.64312	0.950382	2.75878	3.04235
ENSMUSG00000059742	ENSMUSG00000059742	170738	Kcnh7	potassium voltage-gated channel, subfamily H (eag-related), member 7	-0.457629	4.76726	-1.8235	0.0822206	0.579807	-4.90622	4.77376	4.55064	4.47868	4.29876	5.6883	4.20532
ENSMUSG00000072772	ENSMUSG00000072772	14790	Grcc10	gene rich cluster, C10 gene	0.431594	6.59243	1.8235	0.0822213	0.579807	-4.89965	6.27234	6.80002	6.41435	6.47817	6.06933	6.77261
ENSMUSG00000000531	ENSMUSG00000000531	56149	Tamalin	trafficking regulator and scaffold protein tamalin	0.645874	3.27823	1.82342	0.0822331	0.579807	-4.90584	2.73994	3.14574	2.45798	2.85824	2.51572	3.64729
ENSMUSG00000022617	ENSMUSG00000022617	12651	Chkb	choline kinase beta	-0.47181	4.19521	-1.82335	0.0822439	0.579807	-4.92064	3.86207	4.05257	4.47911	3.94459	4.53395	3.4807
ENSMUSG00000087366	ENSMUSG00000087366	230451	Junos	jun proto-oncogene, AP-1 transcription factor subunit, opposite strand	0.900565	2.12374	1.82301	0.082298	0.579929	-4.91808	0.989585	2.08726	1.31921	2.7964	2.51056	2.50462
ENSMUSG00000105662	ENSMUSG00000105662	625963	Gm6639	predicted gene 6639	0.977166	-0.371308	1.82301	0.0822982	0.579929	-4.91117	-0.910529	-1.03525	-1.38952	0.0876723	-1.31105	0.267971
ENSMUSG00000143548	ENSMUSG00000143548	108167777	Gm46195	predicted gene, 46195	-0.607796	-0.603501	-1.82284	0.0823251	0.580032	-4.91662	-0.946786	-1.0715	-0.998829	-1.1066	-0.0805232	-1.67142
ENSMUSG00000056498	ENSMUSG00000056498	320782	Tmem154	transmembrane protein 154	0.799183	0.837546	1.82271	0.082345	0.580087	-4.86118	0.103572	-0.0211443	1.04668	1.83199	0.367931	1.4995
ENSMUSG00000054850	ENSMUSG00000054850	320237	Smim10l2a	small integral membrane protein 10 like 2A	0.39123	3.5966	1.82245	0.0823861	0.58014	-4.89679	3.63823	3.77068	2.95745	3.90412	3.6061	3.88967
ENSMUSG00000029022	ENSMUSG00000029022	28010	Miip	migration and invasion inhibitory protein	0.405471	3.29796	1.82242	0.0823908	0.58014	-4.87977	3.25152	3.04663	2.97835	3.6384	3.15809	3.84403
ENSMUSG00000037907	ENSMUSG00000037907	268445	Ankrd13b	ankyrin repeat domain 13b	0.29996	5.96737	1.82235	0.0824015	0.58014	-4.89504	5.59154	5.8741	5.77314	5.85987	5.59684	6.62193
ENSMUSG00000001016	ENSMUSG00000001016	67781	Ilf2	interleukin enhancer binding factor 2	-0.454732	6.20103	-1.8222	0.0824247	0.580218	-4.89488	6.02768	6.29215	6.24806	5.60994	6.325	5.51575
ENSMUSG00000042305	ENSMUSG00000042305	57439	Tmem183a	transmembrane protein 183A	0.284053	6.03886	1.82201	0.0824547	0.580258	-4.91336	5.90845	5.9557	5.67803	5.93585	5.65229	6.19937
ENSMUSG00000035606	ENSMUSG00000035606	16716	Ky	kyphoscoliosis peptidase	-0.825155	0.930777	-1.8218	0.0824872	0.580401	-4.91954	1.9758	1.19901	1.92861	1.08387	1.43578	0.581843
ENSMUSG00000046031	ENSMUSG00000046031	215900	Calhm6	calcium homeostasis modulator family member 6	0.774853	1.15887	1.82143	0.082546	0.580728	-4.8706	1.08907	1.90777	-0.176331	-0.284104	0.761566	1.49259
ENSMUSG00000045094	ENSMUSG00000045094	328967	Arhgef37	Rho guanine nucleotide exchange factor 37	-0.95401	1.2833	-1.82113	0.0825921	0.580791	-4.85569	2.07549	-0.856578	2.27675	0.946582	1.34959	1.89488
ENSMUSG00000001082	ENSMUSG00000001082	68294	Mfsd10	major facilitator superfamily domain containing 10	-0.565204	2.44568	-1.82106	0.0826038	0.580791	-4.8995	2.43527	2.31055	2.80555	2.55338	3.09943	1.51174
ENSMUSG00000021222	ENSMUSG00000021222	73828	Dcaf4	DDB1 and CUL4 associated factor 4	-0.425259	5.02407	-1.82077	0.0826492	0.580966	-4.8967	5.53485	5.38054	5.71888	5.03133	5.08625	4.39364
ENSMUSG00000028680	ENSMUSG00000028680	12795	Plk3	polo like kinase 3	0.299782	3.1587	1.82075	0.0826531	0.580966	-4.86997	3.46726	3.48341	3.09083	3.41369	3.09921	3.54073
ENSMUSG00000025154	ENSMUSG00000025154	71085	Arhgap19	Rho GTPase activating protein 19	0.761274	2.8886	1.82045	0.0827001	0.581059	-4.90241	1.4866	3.04994	3.27653	3.38388	2.24691	2.60354
ENSMUSG00000034998	ENSMUSG00000034998	14236	Foxn2	forkhead box N2	0.278996	4.21166	1.82036	0.0827136	0.581059	-4.90203	3.99155	4.48094	4.2251	4.17745	4.19953	4.54506
ENSMUSG00000096405	ENSMUSG00000096405	218921	4930474N05Rik	RIKEN cDNA 4930474N05 gene	-1.13612	-0.186981	-1.82029	0.0827245	0.581059	-4.92503	-0.445466	-0.570182	0.368669	-1.32407	-0.364378	-1.95528
ENSMUSG00000063972	ENSMUSG00000063972	14536	Nr6a1	nuclear receptor subfamily 6, group A, member 1	0.54794	2.60576	1.81978	0.0828053	0.581434	-4.88277	1.73258	2.9583	2.50583	2.92857	2.581	2.73553
ENSMUSG00000024180	ENSMUSG00000024180	60455	Pgap6	post-glycosylphosphatidylinositol attachment to proteins 6	0.619036	2.16079	1.81946	0.0828555	0.581669	-4.85762	1.50146	1.73932	-1.14042	1.92173	2.00514	3.0772
ENSMUSG00000037007	ENSMUSG00000037007	56314	Zfp113	zinc finger protein 113	0.501308	4.1658	1.81898	0.0829308	0.582058	-4.92122	3.99482	4.65361	4.35802	4.68913	3.98221	4.49623
ENSMUSG00000021592	ENSMUSG00000021592	77041	Arsk	arylsulfatase K	0.676277	2.48566	1.81886	0.0829496	0.582104	-4.8961	1.82718	2.861	3.39934	2.34815	1.8286	3.20117
ENSMUSG00000034602	ENSMUSG00000034602	67074	Mon2	MON2 homolog, regulator of endosome to Golgi trafficking	-0.294734	6.10371	-1.81863	0.0829866	0.582277	-4.88081	6.19087	6.01797	6.50973	5.93539	5.88925	5.84813
ENSMUSG00000056941	ENSMUSG00000056941	99311	Commd7	COMM domain containing 7	0.276572	5.06512	1.81795	0.0830928	0.582764	-4.79227	5.33287	4.84308	4.83738	5.16218	4.73602	5.24909
ENSMUSG00000134498	ENSMUSG00000134498	102635967	Gm33168	predicted gene, 33168	-1.13612	-0.644247	-1.81777	0.0831215	0.582811	-4.92348	0.438934	-1.27074	-0.648886	-0.756658	-0.231223	-1.82212
ENSMUSG00000097746	ENSMUSG00000097746	633947	Gm6225	predicted gene 6225	1.50223	1.11108	1.81753	0.0831593	0.582811	-4.9245	-0.989133	1.69351	1.88286	1.28966	-0.112506	1.99703
ENSMUSG00000104553	ENSMUSG00000104553	329780	9330178D15Rik	RIKEN cDNA 9330178D15 gene	-1.13612	-0.150918	-1.81753	0.0831599	0.582811	-4.92871	-0.335707	-0.460423	0.673182	-1.01955	0.806312	-0.784588
ENSMUSG00000028282	ENSMUSG00000028282	26885	Casp8ap2	caspase 8 associated protein 2	-0.414466	4.76377	-1.81742	0.0831768	0.582833	-4.90364	4.95447	4.42922	4.92046	5.16163	4.94825	4.2818
ENSMUSG00000025584	ENSMUSG00000025584	18584	Pde8a	phosphodiesterase 8A	-0.946443	1.13533	-1.81735	0.0831884	0.582833	-4.89528	1.80364	0.83093	2.32594	1.68766	1.93703	0.708703
ENSMUSG00000041975	ENSMUSG00000041975	228019	Mettl8	methyltransferase 8, methylcytidine	-0.824657	2.40375	-1.81714	0.083221	0.582976	-4.91962	3.29743	2.01518	3.28203	2.62677	2.61579	2.07933
ENSMUSG00000095180	ENSMUSG00000095180	18617	Rhox5	reproductive homeobox 5	1.0633	-0.74621	1.81703	0.0832388	0.583013	-4.91741	-1.24799	-1.37271	-1.22634	0.250852	-1.13677	0.442254
ENSMUSG00000017639	ENSMUSG00000017639	268451	Rab11fip4	RAB11 family interacting protein 4 (class II)	0.408656	6.98338	1.81688	0.0832631	0.583013	-4.93048	6.35428	6.89963	6.84888	6.93109	6.74284	7.34125
ENSMUSG00000060969	ENSMUSG00000060969	16371	Irx1	Iroquois homeobox 1	0.953395	0.668771	1.81674	0.0832843	0.583076	-4.8625	-1.00887	1.18834	0.625844	-1.80386	0.678821	1.89528
ENSMUSG00000020308	ENSMUSG00000020308	110012	Tpgs1	tubulin polyglutamylase complex subunit 1	0.569446	3.80801	1.81641	0.0833374	0.583188	-4.89878	3.55984	4.24637	3.86466	3.44373	2.85722	4.29186
ENSMUSG00000097354	ENSMUSG00000097354	76432	2310001H17Rik	RIKEN cDNA 2310001H17 gene	-0.732944	1.41833	-1.81609	0.083388	0.583188	-4.85821	0.702639	1.31489	2.60725	1.8474	2.03029	0.924821
ENSMUSG00000026875	ENSMUSG00000026875	22029	Traf1	TNF receptor-associated factor 1	-0.620423	2.53394	-1.81608	0.0833896	0.583188	-4.88555	2.78122	1.76342	3.03562	3.29042	3.70921	2.56577
ENSMUSG00000021879	ENSMUSG00000021879	110083	Dnah12	dynein, axonemal, heavy chain 12	1.34762	0.480349	1.81602	0.0833984	0.583188	-4.92974	-0.888793	1.30842	0.424219	1.05341	0.0233981	1.23985
ENSMUSG00000018750	ENSMUSG00000018750	75580	Zbtb4	zinc finger and BTB domain containing 4	-0.428981	4.77997	-1.81584	0.0834268	0.583215	-4.92184	4.822	4.45627	4.75279	4.22233	5.27692	5.12613
ENSMUSG00000022623	ENSMUSG00000022623	58234	Shank3	SH3 and multiple ankyrin repeat domains 3	0.413054	5.7099	1.81561	0.0834639	0.583303	-4.92952	4.97063	5.58288	5.25571	5.26189	5.38597	6.01588
ENSMUSG00000027286	ENSMUSG00000027286	66606	Lrrc57	leucine rich repeat containing 57	0.333851	4.28193	1.8153	0.083512	0.583345	-4.92113	4.36626	4.24155	3.92505	4.70954	4.19295	4.52268
ENSMUSG00000045868	ENSMUSG00000045868	74558	Gvin1	GTPase, very large interferon inducible 1	0.819094	1.89899	1.81527	0.0835174	0.583345	-4.77216	3.88801	3.87433	0.452314	3.04884	2.43121	3.08945
ENSMUSG00000019734	ENSMUSG00000019734	353499	Tmc4	transmembrane channel-like gene family 4	-0.984206	1.23792	-1.81506	0.0835502	0.583375	-4.83554	2.48162	-1.10253	-1.01896	1.19519	1.5556	0.701664
ENSMUSG00000105993	ENSMUSG00000105993	100039899	Tex13d	TEX13 family member D	0.962965	0.227291	1.815	0.0835601	0.583375	-4.90698	-0.27449	-0.399206	0.22147	1.33609	-0.388155	1.19087
ENSMUSG00000000346	ENSMUSG00000000346	23994	Dazap2	DAZ associated protein 2	-0.566889	5.52369	-1.81447	0.0836449	0.583752	-4.92696	6.25053	5.38339	5.23344	5.42057	5.69629	4.48599
ENSMUSG00000037762	ENSMUSG00000037762	66859	Slc16a9	solute carrier family 16 (monocarboxylic acid transporters), member 9	-0.398529	4.64593	-1.81431	0.0836703	0.583802	-4.91703	5.3832	5.04659	5.22869	4.76824	4.68937	4.21777
ENSMUSG00000047746	ENSMUSG00000047746	207215	Fbxo40	F-box protein 40	0.79702	0.939413	1.81407	0.0837083	0.583981	-4.85823	-0.661922	1.53529	0.981722	-0.711013	-0.0240102	0.818049
ENSMUSG00000029455	ENSMUSG00000029455	11669	Aldh2	aldehyde dehydrogenase 2, mitochondrial	0.331371	5.285	1.81391	0.0837339	0.584019	-4.81787	5.0997	4.8399	5.25023	5.64441	4.70427	5.45943
ENSMUSG00000031698	ENSMUSG00000031698	213435	Mylk3	myosin light chain kinase 3	0.637539	1.01061	1.81388	0.0837383	0.584019	-4.85982	0.555006	1.65268	1.7349	2.52021	0.813242	0.0703383
ENSMUSG00000086763	ENSMUSG00000086763	319849	Plxna4os1	plexin A4, opposite strand 1	-0.565699	-0.74621	-1.81374	0.0837596	0.584082	-4.91645	-0.772503	-0.897219	-0.116864	-1.8096	-1.13677	-1.14271
ENSMUSG00000053004	ENSMUSG00000053004	15465	Hrh1	histamine receptor H1	-0.53502	3.12337	-1.81326	0.0838365	0.584457	-4.8753	3.41574	3.29103	2.4682	2.36043	3.1886	2.26513
ENSMUSG00000079190	ENSMUSG00000079190	100041057	LOC100041057	nuclear body protein SP140-like	1.34121	-0.625012	1.81298	0.0838813	0.584502	-4.93456	-1.12679	-1.25151	-0.982258	0.494932	-1.50205	1.04783
ENSMUSG00000095987	ENSMUSG00000095987	436146	Gm13104	zinc finger, MYND domain containing 11 pseudogene	-0.869663	-0.338241	-1.81297	0.0838822	0.584502	-4.91853	-0.781526	-0.906242	-0.847056	-0.954829	0.824836	-1.98846
ENSMUSG00000039496	ENSMUSG00000039496	227526	Cdnf	cerebral dopamine neurotrophic factor	0.800963	1.5019	1.81275	0.0839181	0.584502	-4.78557	-0.868786	3.53006	1.36246	1.90677	1.50993	0.281602
ENSMUSG00000084172	ENSMUSG00000084172	674318	Gm16420	SET translocation pseudogene	0.977166	-0.563149	1.81194	0.0840475	0.584949	-4.9327	-0.747938	-0.872654	-1.51877	-0.0415748	-1.3444	0.234627
ENSMUSG00000037526	ENSMUSG00000037526	100504663	Atg14	autophagy related 14	0.468431	4.19529	1.81188	0.0840558	0.584949	-4.90567	3.83421	4.41577	4.10288	3.6639	3.96242	4.92101
ENSMUSG00000058239	ENSMUSG00000058239	22282	Usf2	upstream transcription factor 2	-0.302745	5.6143	-1.81188	0.0840561	0.584949	-4.92003	5.67911	5.43924	5.78541	5.49149	5.68574	5.31129
ENSMUSG00000029551	ENSMUSG00000029551	66506	Psmg3	proteasome (prosome, macropain) assembly chaperone 3	0.546957	3.25083	1.81161	0.0840992	0.585077	-4.89217	2.79239	3.4414	3.38547	2.91513	2.72747	4.16211
ENSMUSG00000014554	ENSMUSG00000014554	27369	Dguok	deoxyguanosine kinase	-0.59079	3.3965	-1.81152	0.0841139	0.585094	-4.93088	4.15577	3.54626	3.58165	3.0768	4.31816	3.66015
ENSMUSG00000049858	ENSMUSG00000049858	211389	Suox	sulfite oxidase	0.504013	3.28071	1.81109	0.0841827	0.585321	-4.90906	2.30126	3.02454	3.43622	3.01811	2.68242	3.59403
ENSMUSG00000030031	ENSMUSG00000030031	243574	Kbtbd8	kelch repeat and BTB (POZ) domain containing 8	0.562524	3.07146	1.81106	0.0841869	0.585321	-4.93587	2.34771	3.3605	3.09416	2.98639	2.40081	3.18337
ENSMUSG00000030724	ENSMUSG00000030724	12478	Cd19	CD19 antigen	-0.853451	-0.412055	-1.81085	0.0842207	0.585409	-4.93959	-0.596843	-0.721559	0.619084	-1.07365	0.27355	-0.469354
ENSMUSG00000112230	ENSMUSG00000112230	103214	Ifngas1	Ifng antisense RNA 1	-0.902239	-0.0692309	-1.81073	0.0842407	0.585463	-4.93722	-0.486213	-0.610929	0.531165	-1.16157	1.09883	0.2449
ENSMUSG00000121486	ENSMUSG00000121486	232785	Zfp783	zinc finger protein 783	-1.20055	2.00959	-1.81036	0.0843	0.585703	-4.83106	2.23933	-1.05531	-0.75836	2.61154	2.83275	0.879275
ENSMUSG00000080737	ENSMUSG00000080737	100534312	Gm6982	shugoshin 1 pseudogene	1.16036	-0.619682	1.81005	0.0843494	0.585961	-4.93876	-0.962967	-1.08768	-1.5642	-0.0870048	-1.08394	1.23205
ENSMUSG00000097712	ENSMUSG00000097712	100038353	Gm10532	predicted gene 10532	-0.853451	-0.432525	-1.80994	0.0843665	0.585994	-4.93829	-0.458817	-0.583533	-1.07115	-1.17892	0.240794	-2.08707
ENSMUSG00000038332	ENSMUSG00000038332	140742	Sesn1	sestrin 1	0.460198	4.76036	1.80971	0.0844026	0.586159	-4.92572	4.63063	4.45095	4.0931	4.66885	3.84335	4.7305
ENSMUSG00000066107	ENSMUSG00000066107	68280	Larp7-ps	La ribonucleoprotein 7, transcriptional regulator, pseudogene	1.02591	-0.52442	1.80961	0.0844188	0.586186	-4.93183	-0.808243	-0.932959	-1.02575	0.597662	-1.77711	-0.198083
ENSMUSG00000104598	ENSMUSG00000104598	102632039	Gm30214	predicted gene, 30214	-0.567762	-0.73656	-1.80937	0.0844574	0.586369	-4.91489	-0.762853	-0.887569	-0.899695	-1.00747	-0.36359	-1.95449
ENSMUSG00000047824	ENSMUSG00000047824	68911	Pygo2	pygopus 2	-0.309031	4.40832	-1.80929	0.0844705	0.586374	-4.8678	5.00589	4.31558	4.51785	4.31173	4.3452	4.10793
ENSMUSG00000029082	ENSMUSG00000029082	12182	Bst1	bone marrow stromal cell antigen 1	-0.66815	-0.640546	-1.80878	0.0845517	0.586464	-4.91295	-0.666839	-0.791555	-0.0112001	-1.70393	0.236863	0.230926
ENSMUSG00000107666	ENSMUSG00000107666	102639979	4933406J09Rik	RIKEN cDNA 4933406J09 gene	-1.00817	0.215837	-1.80856	0.0845871	0.586464	-4.92512	0.676136	-1.03354	1.08848	-0.604256	-0.620829	0.110199
ENSMUSG00000031921	ENSMUSG00000031921	21750	Terf2	telomeric repeat binding factor 2	-0.311104	5.31499	-1.80852	0.0845945	0.586464	-4.88383	4.9839	5.17448	5.46307	5.15697	5.62619	5.02301
ENSMUSG00000100713	ENSMUSG00000100713	15970	Ifna7	interferon alpha 7	0.977166	-0.408353	1.80834	0.0846225	0.586464	-4.94224	-0.825335	0.634911	0.147296	0.0395238	-1.3481	0.230926
ENSMUSG00000066487	ENSMUSG00000066487	544872	Gm5786	ribosomal protein S2 pseudogene	-1.09154	-0.366669	-1.80833	0.0846242	0.586464	-4.93789	1.02548	-1.60003	0.651926	0.418623	-0.939712	-0.94565
ENSMUSG00000016624	ENSMUSG00000016624	271305	Phf21b	PHD finger protein 21B	0.566307	3.29602	1.80812	0.0846582	0.586464	-4.86779	1.84127	3.01201	2.70051	3.02884	3.48148	4.03193
ENSMUSG00000030881	ENSMUSG00000030881	76932	Arfip2	ARF interacting protein 2	-0.36553	5.55024	-1.80802	0.0846743	0.586464	-4.94522	5.46681	5.39741	5.65874	5.29032	5.70713	5.04837
ENSMUSG00000031434	ENSMUSG00000031434	75746	Morc4	microrchidia 4	-0.509673	3.5104	-1.80791	0.0846923	0.586464	-4.88763	3.95555	2.62773	4.041	3.49145	3.93565	3.92972
ENSMUSG00000100252	ENSMUSG00000100252	70441	Mir124-2hg	Mir124-2 host gene (non-protein coding)	-0.382019	3.92886	-1.80714	0.0848158	0.587058	-4.94479	4.55804	3.90823	4.42591	4.1766	3.99994	3.75299
ENSMUSG00000070816	ENSMUSG00000070816	100312473	Vmn1r86	vomeronasal 1 receptor 86	1.23175	0.665942	1.80696	0.0848438	0.587144	-4.90077	-0.507264	-0.63198	0.631169	2.39787	-0.565081	1.01394
ENSMUSG00000091148	ENSMUSG00000091148	100041177	Gm3182	predicted gene 3182	1.06456	-0.460803	1.80691	0.084853	0.587144	-4.91536	-0.67349	1.06573	-0.90316	1.43267	1.30753	-2.04039
ENSMUSG00000011350	ENSMUSG00000011350	545936	Gm5893	predicted gene 5893	1.22282	-0.621485	1.80576	0.0850367	0.588251	-4.95089	-0.96477	-1.08949	-1.17531	1.03885	-1.47102	0.108003
ENSMUSG00000045440	ENSMUSG00000045440	56856	Insm2	insulinoma-associated 2	1.22282	-0.517719	1.80576	0.0850378	0.588251	-4.94909	-0.9347	-1.05942	-1.07154	0.405647	-1.60486	0.711133
ENSMUSG00000030108	ENSMUSG00000030108	14412	Slc6a13	solute carrier family 6 (neurotransmitter transporter, GABA), member 13	-1.13612	0.291338	-1.80526	0.0851176	0.588606	-4.95306	0.825333	-0.884345	1.30322	-1.12648	-0.247798	0.48323
ENSMUSG00000031786	ENSMUSG00000031786	330830	Drc7	dynein regulatory complex subunit 7	-0.63582	2.25927	-1.80516	0.0851347	0.588606	-4.93664	2.81174	2.3526	2.8302	2.27497	2.31918	1.09085
ENSMUSG00000021598	ENSMUSG00000021598	28077	Med10	mediator complex subunit 10	-0.442454	5.70948	-1.80479	0.0851941	0.588819	-4.94778	6.33841	5.50582	5.70807	5.39171	5.88275	5.70435
ENSMUSG00000032259	ENSMUSG00000032259	13489	Drd2	dopamine receptor D2	-0.917241	1.41814	-1.80462	0.0852207	0.588917	-4.93182	2.83657	0.661229	0.918983	1.54818	2.24621	1.39228
ENSMUSG00000095432	ENSMUSG00000095432	212276	Zfp748	zinc finger protein 748	0.746986	4.27311	1.80441	0.0852547	0.589066	-4.94517	3.22879	4.43302	4.61661	5.104	4.0995	4.7351
ENSMUSG00000039385	ENSMUSG00000039385	12563	Cdh6	cadherin 6	-0.240663	5.24748	-1.80411	0.0853027	0.589313	-4.91398	5.25543	5.1741	5.52267	4.91678	5.35696	5.22817
ENSMUSG00000027848	ENSMUSG00000027848	99543	Olfml3	olfactomedin-like 3	1.11151	2.40891	1.80401	0.0853193	0.589341	-4.8809	-1.27198	3.12687	1.60792	2.23712	2.3928	2.67637
ENSMUSG00000051228	ENSMUSG00000051228	236690	Nyx	nyctalopin	-0.951279	0.430867	-1.80363	0.0853804	0.589592	-4.89301	-0.387907	1.07234	1.0269	-1.4028	0.879187	-0.349144
ENSMUSG00000032498	ENSMUSG00000032498	17350	Mlh1	mutL homolog 1	0.528551	4.10078	1.80329	0.0854362	0.589892	-4.92248	3.64557	4.5001	4.49319	4.2632	3.24357	3.84617
ENSMUSG00000027875	ENSMUSG00000027875	15360	Hmgcs2	3-hydroxy-3-methylglutaryl-Coenzyme A synthase 2	-1.66444	-0.00148354	-1.80309	0.0854689	0.590032	-4.95792	-0.0792665	-1.78895	2.21283	0.52009	0.595191	-0.995709
ENSMUSG00000057969	ENSMUSG00000057969	20347	Sema3b	sema domain, immunoglobulin domain (Ig), short basic domain, secreted, (semaphorin) 3B	-1.09911	1.43182	-1.8028	0.085515	0.590264	-4.94216	1.79004	1.66532	2.87724	0.447539	1.85733	1.11443
ENSMUSG00000029712	ENSMUSG00000029712	83766	Actl6b	actin-like 6B	0.563318	5.15034	1.80248	0.0855665	0.590345	-4.95149	4.35575	4.90736	4.95572	5.24337	4.71989	5.57059
ENSMUSG00000020420	ENSMUSG00000020420	545938	Zfp607a	zinc finger protein 607A	0.925669	1.88145	1.8024	0.0855796	0.590345	-4.91817	1.0669	1.36549	-0.846757	1.3674	1.41675	2.51035
ENSMUSG00000056656	ENSMUSG00000056656	239552	Apol8	apolipoprotein L 8	1.03223	0.722773	1.80233	0.0855908	0.590345	-4.92414	-0.914818	1.28239	0.618101	-1.07463	-0.144458	1.43457
ENSMUSG00000039462	ENSMUSG00000039462	12813	Col10a1	collagen, type X, alpha 1	-1.09911	-0.109977	-1.80185	0.0856686	0.590596	-4.95567	-0.685455	-0.810171	1.26744	-1.16226	0.450773	-0.29213
ENSMUSG00000092171	ENSMUSG00000092171	74601	4833427F10Rik	RIKEN cDNA 4833427F10 gene	0.791159	0.092095	1.80176	0.0856832	0.590596	-4.84816	-0.409686	-0.534402	1.03028	1.7705	0.412164	1.25422
ENSMUSG00000097228	ENSMUSG00000097228	108169082	Gm26597	predicted gene, 26597	1.46848	-0.184151	1.80174	0.0856872	0.590596	-4.96025	-1.12516	0.335082	0.724748	1.35394	-1.62572	0.690269
ENSMUSG00000070375	ENSMUSG00000070375	258181	Or1p1c	olfactory receptor family 1 subfamily P member 1C	0.962233	-0.0135692	1.80155	0.0857177	0.590721	-4.91191	-0.662744	-0.78746	-0.932929	1.76665	-0.430466	0.300562
ENSMUSG00000026255	ENSMUSG00000026255	98363	Efhd1	EF hand domain containing 1	0.964965	1.15575	1.80145	0.0857348	0.590753	-4.8993	2.08817	0.609814	0.473991	1.58861	-0.0647348	2.73668
ENSMUSG00000112373	ENSMUSG00000112373	100417356	Gm18556	sorting nexin family member 27 pseudogene	-0.71685	-0.489452	-1.80079	0.085842	0.591234	-4.94175	-0.674241	-0.798957	-1.04328	-1.15105	0.428345	-1.89952
ENSMUSG00000032083	ENSMUSG00000032083	11806	Apoa1	apolipoprotein A-I	-0.885301	0.0476475	-1.80059	0.0858733	0.591251	-4.93574	0.666443	-1.04324	0.175169	-1.51757	-1.28279	0.296238
ENSMUSG00000024019	ENSMUSG00000024019	74157	Cmtr1	cap methyltransferase 1	-0.376011	8.14839	-1.80054	0.0858816	0.591251	-4.94986	8.43471	7.92142	8.3737	8.07787	8.14832	7.82941
ENSMUSG00000040097	ENSMUSG00000040097	224613	Flywch1	FLYWCH-type zinc finger 1	-0.27434	6.03318	-1.80028	0.0859235	0.591453	-4.89383	6.39958	5.74643	6.14878	5.955	5.80746	5.92182
ENSMUSG00000037001	ENSMUSG00000037001	22698	Zfp39	zinc finger protein 39	0.521912	4.48508	1.79998	0.0859724	0.591704	-4.92021	4.19505	4.80095	3.8835	5.22153	5.03367	4.0625
ENSMUSG00000109089	ENSMUSG00000109089	71624	4833411C07Rik	RIKEN cDNA 4833411C07 gene	0.978324	1.58454	1.79908	0.0861198	0.592375	-4.87634	-0.216522	-0.341238	1.02156	2.2923	1.60623	2.29217
ENSMUSG00000046634	ENSMUSG00000046634	171395	Pkd1l1	polycystic kidney disease 1 like 1	0.62482	-0.392173	1.79879	0.0861658	0.592511	-4.90649	-1.33319	0.127061	-0.7875	-0.895273	0.0945481	0.0886105
ENSMUSG00000047534	ENSMUSG00000047534	217653	Mis18bp1	MIS18 binding protein 1	0.818156	2.88967	1.7987	0.0861807	0.592511	-4.92048	1.6937	2.30595	3.17018	3.87954	2.5467	3.47364
ENSMUSG00000086851	ENSMUSG00000086851	319650	A430108G06Rik	RIKEN cDNA A430108G06 gene	-0.768334	1.1791	-1.79837	0.0862354	0.59267	-4.92154	2.55791	1.78112	3.0188	2.25895	0.0529861	0.532475
ENSMUSG00000057321	ENSMUSG00000057321	384701	Usp17ld	ubiquitin specific peptidase 17-like D	-1.08815	0.774256	-1.79822	0.0862592	0.59267	-4.93192	-0.265608	-0.390324	0.601465	0.731556	2.52942	-1.86883
ENSMUSG00000039457	ENSMUSG00000039457	19041	Ppl	periplakin	0.404847	2.44865	1.79822	0.0862596	0.59267	-4.9209	2.49861	3.00193	2.712	3.34119	2.63208	2.44557
ENSMUSG00000029716	ENSMUSG00000029716	50765	Tfr2	transferrin receptor 2	1.35471	0.214334	1.7982	0.0862622	0.59267	-4.9575	-0.726679	1.95596	-0.778722	-0.886494	-0.520737	0.695717
ENSMUSG00000071078	ENSMUSG00000071078	75692	Nr2c2ap	nuclear receptor 2C2-associated protein	-0.507605	3.1743	-1.79808	0.0862824	0.59269	-4.92156	3.72301	3.55069	3.73197	2.91793	3.51929	2.98284
ENSMUSG00000025328	ENSMUSG00000025328	18601	Padi3	peptidyl arginine deiminase, type III	1.03274	-0.542284	1.79786	0.0863186	0.5928	-4.93422	-0.727073	-0.851789	-1.3283	0.885855	0.0292362	0.760264
ENSMUSG00000032673	ENSMUSG00000032673	67939	Prorsd1	prolyl-tRNA synthetase domain containing 1	0.610654	1.42383	1.79757	0.0863656	0.593024	-4.95968	1.70047	2.50864	1.3809	2.41063	1.89625	1.89031
ENSMUSG00000039611	ENSMUSG00000039611	67063	Pgap4	post-GPI attachment to proteins GalNAc transferase 4	0.445644	4.70258	1.7973	0.0864103	0.593161	-4.95482	3.89652	4.66924	4.57265	4.60023	4.65217	5.18881
ENSMUSG00000041889	ENSMUSG00000041889	77552	Shisa4	shisa family member 4	-0.529518	6.35307	-1.79718	0.0864294	0.593161	-4.96384	6.62876	6.29031	6.68124	5.89898	6.21233	5.74449
ENSMUSG00000038583	ENSMUSG00000038583	18821	Pln	phospholamban	-1.41524	0.3178	-1.79715	0.0864335	0.593161	-4.94678	1.09509	-0.614587	1.23083	1.12306	0.291797	-2.03607
ENSMUSG00000083235	ENSMUSG00000083235	115489952	Gm13246	60S acidic ribosomal protein P1 pseudogene	0.923567	0.180683	1.79686	0.086482	0.593408	-4.9062	-0.479595	-0.604311	0.530291	1.64491	0.245094	1.2818
ENSMUSG00000039492	ENSMUSG00000039492	381580	Ccdc27	coiled-coil domain containing 27	-0.607796	-0.56685	-1.79662	0.0865201	0.593584	-4.94933	-0.983831	-1.10855	-0.888481	-0.996253	-0.153826	-1.74473
ENSMUSG00000027650	ENSMUSG00000027650	75425	Tti1	TELO2 interacting protein 1	0.546678	4.41992	1.79633	0.0865678	0.593825	-4.9295	3.88989	4.05962	5.33841	4.70909	3.42314	4.5575
ENSMUSG00000041671	ENSMUSG00000041671	232491	Pyroxd1	pyridine nucleotide-disulphide oxidoreductase domain 1	-0.400782	4.51566	-1.7962	0.0865901	0.593893	-4.86889	4.43578	4.94472	4.42878	4.19263	5.13656	3.76325
ENSMUSG00000061455	ENSMUSG00000061455	67727	Stx17	syntaxin 17	-0.290812	4.59657	-1.79571	0.08667	0.594278	-4.92424	4.9317	4.65992	4.70325	4.50385	4.74868	3.98016
ENSMUSG00000026088	ENSMUSG00000026088	69028	Mitd1	MIT, microtubule interacting and transport, domain containing 1	0.315073	5.35325	1.7957	0.0866713	0.594278	-4.93602	5.34246	5.88187	5.46785	5.69928	5.34232	5.48624
ENSMUSG00000041323	ENSMUSG00000041323	78801	Ak7	adenylate kinase 7	0.955042	1.07277	1.79539	0.0867227	0.594545	-4.88506	-1.51947	0.677746	0.647306	1.2765	1.16795	2.29952
ENSMUSG00000008489	ENSMUSG00000008489	15569	Elavl2	ELAV like RNA binding protein 1	0.386787	5.33206	1.79513	0.0867644	0.594676	-4.95863	4.66116	5.14706	4.93567	5.22332	5.47308	5.66649
ENSMUSG00000109844	ENSMUSG00000109844	102634165	Gm31816	predicted gene, 31816	1.25207	-0.371896	1.79508	0.0867726	0.594676	-4.95448	-0.873678	0.586569	-0.852024	0.625166	-1.8854	-1.89134
ENSMUSG00000029110	ENSMUSG00000029110	19822	Rnf4	ring finger protein 4	0.252828	6.76508	1.79504	0.0867794	0.594676	-4.91334	6.36933	6.8277	6.87118	6.69217	6.58683	6.89658
ENSMUSG00000028259	ENSMUSG00000028259	57756	Fhl5	four and a half LIM domains 5	0.80635	0.104575	1.79487	0.0868077	0.594732	-4.94251	-0.703096	0.757151	-1.16922	0.307974	0.58314	-0.159763
ENSMUSG00000049643	ENSMUSG00000049643	66367	2310022A10Rik	RIKEN cDNA 2310022A10 gene	-0.412992	4.12857	-1.79424	0.0869106	0.595233	-4.96895	4.88755	4.42971	4.35276	4.08453	4.33627	3.82337
ENSMUSG00000085668	ENSMUSG00000085668	108168745	Gm35202	predicted gene, 35202	0.977166	-0.591415	1.79394	0.0869601	0.595485	-4.96957	-0.776204	0.684042	-0.986743	-1.09452	-1.84815	-0.269128
ENSMUSG00000133799	ENSMUSG00000133799	102631645	Gm29932	predicted gene, 29932	1.10196	0.104181	1.79343	0.0870439	0.595888	-4.96793	-0.629794	0.830453	0.379095	1.49371	-0.190477	0.540551
ENSMUSG00000026662	ENSMUSG00000026662	109079	Sephs1	selenophosphate synthetase 1	0.455219	5.24958	1.79288	0.087134	0.596231	-4.97466	4.74107	5.02233	5.11011	5.34337	4.91875	5.76987
ENSMUSG00000035284	ENSMUSG00000035284	320528	Vps13c	vacuolar protein sorting 13C	0.505524	4.99546	1.79281	0.087146	0.596231	-4.96301	4.04168	4.8103	4.50121	4.756	5.11043	5.45443
ENSMUSG00000039130	ENSMUSG00000039130	232679	Zc3hc1	zinc finger, C3HC type 1	-0.441574	4.38107	-1.79272	0.0871597	0.596231	-4.95677	4.03018	3.94444	4.72718	4.246	4.51823	3.82041
ENSMUSG00000075218	ENSMUSG00000075218	258426	Or5ak25	olfactory receptor family 5 subfamily AK member 25	1.01101	-0.43662	1.7927	0.087163	0.596231	-4.94677	-0.853602	-0.978318	-0.831948	1.38221	-1.92555	-0.346526
ENSMUSG00000030669	ENSMUSG00000030669	12310	Calca	calcitonin/calcitonin-related polypeptide, alpha	-0.899099	1.16287	-1.79259	0.0871818	0.596231	-4.93397	1.11609	0.628804	1.56505	2.10935	2.00697	-0.320898
ENSMUSG00000046490	ENSMUSG00000046490	320040	Rnf222	ring finger protein 222	1.07473	0.0815122	1.79225	0.087238	0.596273	-4.90633	-0.567662	-0.692378	0.466001	1.73674	0.397451	1.61391
ENSMUSG00000046873	ENSMUSG00000046873	270669	Mbtps2	membrane-bound transcription factor peptidase, site 2	0.461833	4.65426	1.79211	0.0872609	0.596319	-4.94907	3.91809	5.1297	4.77159	4.77207	4.27893	3.96474
ENSMUSG00000031728	ENSMUSG00000031728	75871	Zfp821	zinc finger protein 821	-0.51161	5.04338	-1.79206	0.0872698	0.596319	-4.96068	5.40882	4.54678	5.43037	4.48042	4.92509	5.45693
ENSMUSG00000060981	ENSMUSG00000060981	69386	H4c8	H4 clustered histone 8	0.401319	4.36605	1.79153	0.0873563	0.596652	-4.95685	4.6567	4.92334	4.45653	4.48428	4.2189	5.10755
ENSMUSG00000026510	ENSMUSG00000026510	209456	Trp53bp2	transformation related protein 53 binding protein 2	0.420597	5.23642	1.79136	0.0873844	0.596745	-4.9523	4.93225	5.31201	4.9947	5.42629	5.12826	5.5787
ENSMUSG00000059867	ENSMUSG00000059867	258276	Or10d4b	olfactory receptor family 10 subfamily D member 4B	0.977166	-0.709165	1.79099	0.0874455	0.597004	-4.97188	-0.735458	-0.860174	-1.0308	0.446394	-1.84485	-0.265822
ENSMUSG00000117322	ENSMUSG00000117322	320020	6330415G19Rik	RIKEN cDNA 6330415G19 gene	-0.853798	0.767748	-1.79089	0.0874614	0.597028	-4.9624	2.89978	1.39656	2.54603	1.30076	1.27288	1.55645
ENSMUSG00000031766	ENSMUSG00000031766	20497	Slc12a3	solute carrier family 12, member 3	0.982287	1.38947	1.79057	0.0875145	0.597133	-4.89878	-0.174426	-0.299142	1.04806	2.70582	0.159121	1.29069
ENSMUSG00000002831	ENSMUSG00000002831	57435	Plin4	perilipin 4	0.977166	0.459484	1.78999	0.0876113	0.597365	-4.97119	-0.591483	0.868764	0.669191	0.561418	0.218082	1.79711
ENSMUSG00000110054	ENSMUSG00000110054	100417828	Gm18851	zinc finger and SCAN domain containing 4C pseudogene	-1.13612	-0.416738	-1.78983	0.0876374	0.597457	-4.97614	-1.04076	-1.16547	0.455904	-1.23683	0.143679	-1.44722
ENSMUSG00000032310	ENSMUSG00000032310	13077	Cyp1a2	cytochrome P450, family 1, subfamily a, polypeptide 2	0.977166	-0.591415	1.78938	0.087712	0.597794	-4.97509	-0.617708	-0.742424	-1.46223	0.0149583	-1.53116	0.0478641
ENSMUSG00000052469	ENSMUSG00000052469	100041352	Tcp10c	t-complex protein 10c	1.06348	-0.263564	1.78902	0.087771	0.59811	-4.93018	-0.52205	1.67516	-1.49219	0.530971	0.742274	-1.6028
ENSMUSG00000101211	ENSMUSG00000101211	102632274	Gm28818	predicted gene 28818	0.926827	0.25937	1.78769	0.087992	0.599032	-4.92803	-0.548301	-0.673017	-0.917336	1.29682	1.02446	0.655953
ENSMUSG00000097326	ENSMUSG00000097326	320315	A330048O09Rik	RIKEN cDNA A330048O09 gene	1.69176	0.0308782	1.78765	0.0879978	0.599032	-4.94322	-1.77631	-1.90103	-1.19437	1.50521	-0.640417	0.938607
ENSMUSG00000006362	ENSMUSG00000006362	12398	Cbfa2t3	CBFA2/RUNX1 translocation partner 3	-0.477443	3.66346	-1.7875	0.0880235	0.599032	-4.94652	4.09739	3.39682	3.77177	2.74646	3.95537	3.94943
ENSMUSG00000126907	ENSMUSG00000126907	102637969	Gm34649	predicted gene, 34649	0.665334	-0.265644	1.78744	0.0880321	0.599032	-4.93819	-0.524129	-0.648845	-0.904268	0.572922	-2.1827	-0.603679
ENSMUSG00000083619	ENSMUSG00000083619	621442	Gm14414	ribosomal protein S8 pseudogene	-1.63633	0.421131	-1.7872	0.0880736	0.599228	-4.93115	3.07158	-1.29192	-1.02719	-1.13497	1.18261	1.73116
ENSMUSG00000020078	ENSMUSG00000020078	30930	Vps26a	VPS26 retromer complex component A	0.263901	5.77858	1.78702	0.0881034	0.599248	-4.88001	5.54015	5.88713	5.90591	5.78024	4.88467	5.81554
ENSMUSG00000097624	ENSMUSG00000097624	328747	Gm5091	predicted gene 5091	-0.750311	-0.387489	-1.78697	0.0881115	0.599248	-4.9587	-0.962967	-1.08768	-0.782817	-0.890589	0.456611	-1.87125
ENSMUSG00000121788	ENSMUSG00000121788	73886	4930431P19Rik	basic transcription factor 3 pseudogene	-0.99011	0.791851	-1.78695	0.0881144	0.599248	-4.86832	-0.970763	-1.09548	0.975012	3.36974	1.13954	-0.451362
ENSMUSG00000006219	ENSMUSG00000006219	74202	Fblim1	filamin binding LIM protein 1	0.416251	1.80627	1.78687	0.0881276	0.599253	-4.8844	1.93179	2.54404	2.73982	2.24503	1.29661	2.13866
ENSMUSG00000049291	ENSMUSG00000049291	216797	Prss38	serine protease 38	1.07367	0.348555	1.78642	0.0882026	0.59942	-4.96853	-0.311723	1.14852	1.06799	0.960221	0.0249468	1.89348
ENSMUSG00000077565	ENSMUSG00000077565	115486177	Gm23201	predicted gene, 23201	-0.824092	-0.575234	-1.78632	0.0882194	0.599448	-4.92409	1.29111	-1.64096	0.138911	0.0311392	-0.648802	-0.65474
ENSMUSG00000032261	ENSMUSG00000032261	212531	Sh3bgrl2	SH3 domain binding glutamic acid-rich protein like 2	0.303376	3.74006	1.78615	0.0882477	0.599555	-4.93936	3.76715	3.64176	3.25162	3.53978	3.29292	3.89703
ENSMUSG00000066406	ENSMUSG00000066406	75547	Akap13	A kinase anchor protein 13	-0.331209	5.50926	-1.78601	0.0882704	0.599623	-4.96479	5.87005	5.20755	5.84909	5.32249	5.44963	5.7332
ENSMUSG00000020299	ENSMUSG00000020299	67592	4930524B15Rik	RIKEN cDNA 4930524B15 gene	-0.888671	-0.516453	-1.78539	0.0883739	0.600119	-4.97699	-0.859738	-0.984454	-0.753285	-0.861057	0.809277	-2.00402
ENSMUSG00000024498	ENSMUSG00000024498	56070	Tcerg1	transcription elongation regulator 1 (CA150)	-0.253407	6.62653	-1.78527	0.0883942	0.600121	-4.86706	7.07219	6.59336	6.87089	6.71322	6.46654	6.54577
ENSMUSG00000093537	ENSMUSG00000093537	665321	Gm7584	chromodomain protein, Y chromosome-like pseudogene	-0.630014	-0.802744	-1.78508	0.0884248	0.600226	-4.95973	-0.829036	-0.953752	-0.965879	-1.07365	0.505742	-1.82212
ENSMUSG00000075114	ENSMUSG00000075114	258774	Or4p8	olfactory receptor family 4 subfamily P member 8	-1.38177	-0.367607	-1.78481	0.0884708	0.600226	-4.97961	-0.833131	-0.957847	0.505035	-1.1877	0.623886	-1.70398
ENSMUSG00000014294	ENSMUSG00000014294	17991	Ndufa2	NADH:ubiquinone oxidoreductase subunit A2	0.432557	5.90963	1.78468	0.0884914	0.600226	-4.96116	5.27891	6.17203	5.77729	5.79185	5.63682	6.02681
ENSMUSG00000107772	ENSMUSG00000107772	384440	Gm5311	tubulin, alpha 1B pseudogene	0.85631	-0.172065	1.78468	0.0884928	0.600226	-4.96406	-0.356854	-0.48157	-1.04288	0.434308	-0.626402	0.590053
ENSMUSG00000020400	ENSMUSG00000020400	57783	Tnip1	TNFAIP3 interacting protein 1	-0.478825	5.60338	-1.78465	0.0884963	0.600226	-4.95977	6.43502	5.80101	6.09595	5.36165	5.29856	5.48107
ENSMUSG00000048173	ENSMUSG00000048173	258289	Or1aa2	olfactory receptor family 1 subfamily AA member 2	1.22282	-0.072932	1.78464	0.0884979	0.600226	-4.985	-0.331417	-0.456133	-1.24964	0.964518	-2.03005	-0.45102
ENSMUSG00000101225	ENSMUSG00000101225	629159	1700008J07Rik	RIKEN cDNA 1700008J07 gene	0.677536	0.822821	1.78452	0.0885189	0.600282	-4.82768	-1.18481	-1.30953	1.24573	-0.0844363	-0.86466	2.58883
ENSMUSG00000030525	ENSMUSG00000030525	11441	Chrna7	cholinergic receptor, nicotinic, alpha polypeptide 7	-0.371828	4.52009	-1.78422	0.088569	0.600528	-4.95241	4.21071	4.22616	4.74657	4.1464	4.33317	3.38381
ENSMUSG00000032437	ENSMUSG00000032437	68292	Stt3b	STT3, subunit of the oligosaccharyltransferase complex, homolog B (S. cerevisiae)	0.220788	6.80276	1.78415	0.0885804	0.600528	-4.93619	6.67448	6.94049	6.97219	7.05385	6.76847	6.9869
ENSMUSG00000063383	ENSMUSG00000063383	210853	Zfp947	zinc finger protein 947	1.39038	1.26063	1.78385	0.0886301	0.600694	-4.954	-1.0958	1.94941	1.55797	2.54974	1.54144	2.42859
ENSMUSG00000062564	ENSMUSG00000062564	385380	Tex28	testis expressed 28	0.787112	-0.721645	1.7835	0.0886894	0.60101	-4.96034	-1.13863	0.32162	-0.88478	0.59241	-0.00273142	-1.59363
ENSMUSG00000024891	ENSMUSG00000024891	13340	Slc29a2	solute carrier family 29 (nucleoside transporters), member 2	-0.505213	2.20808	-1.78319	0.0887413	0.601103	-4.94259	2.57967	1.82692	1.62024	2.16455	2.78425	1.88522
ENSMUSG00000031904	ENSMUSG00000031904	330836	Slc7a6	solute carrier family 7 (cationic amino acid transporter, y+ system), member 6	0.335235	3.71315	1.78317	0.0887442	0.601103	-4.95525	3.53563	3.9821	3.47183	4.07776	4.27826	3.92085
ENSMUSG00000074994	ENSMUSG00000074994	99003	Qser1	glutamine and serine rich 1	0.383425	5.44502	1.78292	0.0887863	0.601103	-4.99033	5.31378	5.76202	5.6695	5.7021	5.46455	6.13399
ENSMUSG00000006585	ENSMUSG00000006585	67177	Cdt1	chromatin licensing and DNA replication factor 1	0.553583	3.33349	1.78286	0.0887958	0.601103	-4.96094	3.52511	3.19017	3.58473	3.93993	2.69309	4.27212
ENSMUSG00000035954	ENSMUSG00000035954	238130	Dock4	dedicator of cytokinesis 4	0.444432	6.32757	1.78271	0.0888204	0.601103	-4.98315	5.95863	6.15013	6.19462	6.36932	5.8533	6.82039
ENSMUSG00000051146	ENSMUSG00000051146	73047	Camk2n2	calcium/calmodulin-dependent protein kinase II inhibitor 2	-0.507363	4.89157	-1.78258	0.0888427	0.601103	-4.97405	5.33135	4.09701	4.35579	4.65464	5.09291	4.67931
ENSMUSG00000078673	ENSMUSG00000078673	100189605	Mup19	major urinary protein 19	1.07367	0.522735	1.78243	0.088867	0.601103	-4.98263	-0.296039	1.16421	0.115121	1.59231	1.3247	1.60827
ENSMUSG00000028861	ENSMUSG00000028861	66407	Mrps15	mitochondrial ribosomal protein S15	0.310962	5.00088	1.78212	0.08892	0.601183	-4.94946	4.67567	5.09242	5.0657	4.84725	4.59943	5.25341
ENSMUSG00000073680	ENSMUSG00000073680	320587	Tmem278	transmembrane protein 278	-1.15908	0.871715	-1.78209	0.0889255	0.601183	-4.94143	1.45897	-0.987678	1.73385	0.403689	1.49529	1.77886
ENSMUSG00000070814	ENSMUSG00000070814	321008	Zswim9	zinc finger SWIM-type containing 9	-0.500343	3.97112	-1.78198	0.0889425	0.601183	-4.98967	4.70469	3.51585	4.44133	4.39127	4.17557	3.91344
ENSMUSG00000027284	ENSMUSG00000027284	68968	Cdan1	codanin 1	0.863277	3.57257	1.78168	0.0889936	0.601358	-4.99244	2.87485	3.52293	3.70009	4.22555	3.08649	4.50279
ENSMUSG00000067377	ENSMUSG00000067377	56496	Tspan6	tetraspanin 6	-0.266228	4.78828	-1.78147	0.0890283	0.601507	-4.93972	4.94581	4.75494	5.08406	4.41599	4.98632	4.8955
ENSMUSG00000045013	ENSMUSG00000045013	259037	Or6b6	olfactory receptor family 6 subfamily B member 6	-1.47827	-0.0200999	-1.78087	0.0891296	0.601775	-4.99033	-0.521881	-0.646597	1.12512	-1.30458	1.56702	-0.313389
ENSMUSG00000087321	ENSMUSG00000087321	634222	Gm5353	ribosomal protein L7A pseudogene	-0.600006	-0.880141	-1.78086	0.0891316	0.601775	-4.97291	-0.906434	-1.03115	-0.88478	-0.992552	-0.234924	-1.82582
ENSMUSG00000007034	ENSMUSG00000007034	70129	Slc44a4	solute carrier family 44, member 4	1.22282	-0.485357	1.78083	0.089136	0.601775	-4.99289	-0.51165	-0.636366	-1.31992	0.157274	-1.77953	0.536456
ENSMUSG00000058240	ENSMUSG00000058240	66609	Cryzl1	crystallin zeta like 1	0.367132	5.06212	1.78066	0.089164	0.601775	-4.93613	4.43968	5.0001	5.03715	4.37088	4.41368	5.16447
ENSMUSG00000103798	ENSMUSG00000103798	100039426	Gm2229	ribosomal protein, large, P0 pseudogene	-0.781804	-0.904707	-1.78063	0.0891689	0.601775	-4.95161	-1.0895	-1.21421	0.517121	-1.17561	0.131199	0.125262
ENSMUSG00000061798	ENSMUSG00000061798	258455	Or4c106	olfactory receptor family 4 subfamily C member 106	-1.23262	0.138791	-1.78063	0.0891692	0.601775	-4.98494	2.04374	-0.402907	0.771084	0.663312	1.67737	0.533925
ENSMUSG00000041797	ENSMUSG00000041797	217262	Abca9	ATP-binding cassette, sub-family A member 9	-0.444394	1.83711	-1.78033	0.0892191	0.601921	-4.96224	2.77369	2.11846	2.0572	2.19044	2.62477	1.88187
ENSMUSG00000028804	ENSMUSG00000028804	329942	Csmd2	CUB and Sushi multiple domains 2	-0.32383	5.49363	-1.78028	0.0892287	0.601921	-4.98275	5.28815	5.2294	5.47488	5.14189	5.70929	5.12954
ENSMUSG00000114804	ENSMUSG00000114804	100416366	Gm18073	ribosomal protein S9 pseudogene	-1.0697	0.181972	-1.78007	0.0892628	0.602065	-4.97998	0.800768	0.676052	1.12016	0.275418	1.18222	-1.63107
ENSMUSG00000094539	ENSMUSG00000094539	258035	Or5h23	olfactory receptor family 5 subfamily H member 23	-0.747719	-0.387451	-1.77953	0.0893536	0.602335	-4.96869	-0.413743	-0.538459	1.00095	-1.42875	-0.291419	-0.297357
ENSMUSG00000096140	ENSMUSG00000096140	100043332	Ankrd66	ankyrin repeat domain 66	0.977166	-0.721645	1.77891	0.0894582	0.602906	-4.98726	-1.45562	0.00462733	-1.04328	0.433914	-1.11221	-1.11814
ENSMUSG00000040620	ENSMUSG00000040620	216877	Dhx33	DEAH-box helicase 33	-0.289703	4.9225	-1.7788	0.0894776	0.602906	-4.94887	4.9829	5.02102	5.47118	5.17293	5.38268	4.89131
ENSMUSG00000041180	ENSMUSG00000041180	226098	Hectd2	HECT domain E3 ubiquitin protein ligase 2	0.322136	5.25451	1.77861	0.0895094	0.602906	-4.96002	4.93611	5.31286	5.2978	5.18976	4.53558	5.2473
ENSMUSG00000036835	ENSMUSG00000036835	66340	Psenen	presenilin enhancer gamma secretase subunit	0.411394	4.57968	1.77823	0.0895724	0.603212	-4.98068	4.37248	4.93926	4.67072	4.6071	4.38974	5.12077
ENSMUSG00000104103	ENSMUSG00000104103	67107	Gm9517	predicted gene 9517	0.995789	0.0855048	1.77799	0.0896127	0.60333	-4.92341	-1.32508	0.182471	-1.21346	-1.32123	1.69721	1.7894
ENSMUSG00000024402	ENSMUSG00000024402	16992	Lta	lymphotoxin A	0.977166	-0.510317	1.77779	0.0896473	0.603458	-4.99487	-1.17059	0.289652	-1.53963	-0.0624393	-0.900877	-0.906814
ENSMUSG00000026220	ENSMUSG00000026220	71781	Slc16a14	solute carrier family 16 (monocarboxylic acid transporters), member 14	-0.388169	4.84604	-1.77772	0.0896596	0.603458	-4.98388	4.72007	4.59501	5.30984	4.36221	4.86756	4.75716
ENSMUSG00000095448	ENSMUSG00000095448	258519	Or7e168	olfactory receptor family 7 subfamily E member 168	-1.52462	0.214728	-1.77742	0.0897089	0.603509	-4.93559	-0.409292	2.27335	1.19792	-1.7172	0.729551	-1.59832
ENSMUSG00000117989	ENSMUSG00000117989	668248	Gm9066	high mobility group box 1-like pseudogene	0.994451	-0.0710849	1.77723	0.0897409	0.603509	-4.95551	-0.41437	-0.539086	-1.06414	1.63544	1.03734	0.668827
ENSMUSG00000058981	ENSMUSG00000058981	258758	Or10j7	olfactory receptor family 10 subfamily J member 7	-0.763654	-0.485751	-1.77714	0.0897561	0.603509	-4.98208	-0.67054	-0.795256	-1.12437	-1.23215	0.505742	-1.82212
ENSMUSG00000058183	ENSMUSG00000058183	27390	Mmel1	membrane metalloendopeptidase like 1	0.977166	-0.152578	1.77701	0.0897785	0.603574	-4.98782	-0.971352	0.488895	0.196033	0.0882607	-1.25082	0.328205
ENSMUSG00000031365	ENSMUSG00000031365	27081	Zfp275	zinc finger protein 275	0.356789	4.74097	1.77683	0.0898092	0.603695	-4.98679	4.60697	5.19391	4.85465	4.77573	4.52314	5.08548
ENSMUSG00000101703	ENSMUSG00000101703	100038955	Gm1982	predicted gene 1982	-1.098	0.0454652	-1.77645	0.0898729	0.603857	-4.95603	-0.737052	-0.861768	0.722172	1.35136	0.653225	-2.0172
ENSMUSG00000015971	ENSMUSG00000015971	56249	Actr8	ARP8 actin-related protein 8	-0.388391	4.08981	-1.77643	0.0898774	0.603857	-4.9839	4.22882	4.19479	4.37256	3.80259	4.03433	3.47315
ENSMUSG00000049001	ENSMUSG00000049001	68169	Ndnf	neuron-derived neurotrophic factor	-0.380559	3.50164	-1.77639	0.0898839	0.603857	-4.85318	4.36453	3.53128	3.81159	2.27497	3.31505	3.92578
ENSMUSG00000056043	ENSMUSG00000056043	243923	Rgs9bp	regulator of G-protein signalling 9 binding protein	0.90405	0.802588	1.77619	0.0899174	0.603975	-4.98286	-1.26469	0.195553	-0.703396	0.773794	0.678917	-0.0639866
ENSMUSG00000051984	ENSMUSG00000051984	240667	Sec31b	SEC31 homolog B, COPII coat complex component	0.85631	0.624557	1.77613	0.089927	0.603975	-4.99557	-0.267914	1.19233	0.15435	1.26897	0.409354	0.403416
ENSMUSG00000015994	ENSMUSG00000015994	14272	Fnta	farnesyltransferase, CAAX box, alpha	0.448907	5.14914	1.77602	0.0899458	0.604016	-4.98603	5.03145	5.49561	5.03866	5.25646	4.4588	5.12357
ENSMUSG00000042045	ENSMUSG00000042045	66402	Sln	sarcolipin	-1.1041	0.231975	-1.77584	0.0899756	0.604131	-4.97271	2.53779	-1.04636	1.1339	0.289163	0.083528	0.814556
ENSMUSG00000104824	ENSMUSG00000104824	100862349	Gm21663	predicted gene, 21663	-1.83682	0.138735	-1.77536	0.0900579	0.604513	-5.00243	1.03447	-0.67521	-0.927992	-1.03576	1.55445	-2.13855
ENSMUSG00000037913	ENSMUSG00000037913	243025	Tmem156	transmembrane protein 156	1.07565	-0.0937964	1.77523	0.0900791	0.60457	-4.96389	-0.595578	-0.720294	0.620349	1.24954	-2.05091	0.750508
ENSMUSG00000140532	ENSMUSG00000140532	78048	4930571O06Rik	RIKEN cDNA 4930571O06 gene	0.707455	-0.233282	1.77516	0.0900919	0.60457	-4.97102	-0.650264	-0.77498	-0.909346	0.567845	-0.466529	0.264499
ENSMUSG00000038537	ENSMUSG00000038537	17201	Mc3r	melanocortin 3 receptor	0.699797	0.359769	1.77478	0.0901563	0.604808	-4.89044	-0.0572126	2.14	-1.28132	0.195868	1.18687	0.528852
ENSMUSG00000051279	ENSMUSG00000051279	242316	Gdf6	growth differentiation factor 6	-0.919286	0.436184	-1.77472	0.0901655	0.604808	-4.9603	-0.0655972	-0.190313	2.08113	-1.48608	0.640155	0.634218
ENSMUSG00000100594	ENSMUSG00000100594	102640772	2810414N06Rik	RIKEN cDNA 2810414N06 gene	0.756815	0.0513485	1.77386	0.0903119	0.605705	-4.93618	-1.04816	-1.17288	-1.28385	0.193336	1.04284	0.299939
ENSMUSG00000048058	ENSMUSG00000048058	241576	Ldlrad3	low density lipoprotein receptor class A domain containing 3	0.451457	3.91236	1.77378	0.0903256	0.605711	-4.94053	2.5934	4.00211	3.88044	4.26863	3.53585	3.69038
ENSMUSG00000036057	ENSMUSG00000036057	104831	Ptpn23	protein tyrosine phosphatase, non-receptor type 23	-0.296174	6.23919	-1.7735	0.0903724	0.60594	-4.98258	6.25433	6.30237	6.51773	6.21217	6.83844	6.19377
ENSMUSG00000056515	ENSMUSG00000056515	106572	Rab31	RAB31, member RAS oncogene family	0.291356	6.8098	1.77337	0.0903955	0.60594	-4.96731	6.51132	6.71971	6.85717	7.20819	6.76519	7.02434
ENSMUSG00000114201	ENSMUSG00000114201	100416373	Gm18079	ribosomal protein L5 pseudogene	-0.970113	-0.58732	-1.77335	0.0903979	0.60594	-4.99427	-0.772109	-0.896825	-0.750455	-0.858227	0.718818	-2.09447
ENSMUSG00000071553	ENSMUSG00000071553	232680	Cpa2	carboxypeptidase A2, pancreatic	1.27889	-0.225292	1.77281	0.0904909	0.60642	-5.00297	-1.34995	0.847257	-0.937612	0.539578	-1.32353	-1.32947
ENSMUSG00000052295	ENSMUSG00000052295	211001	8030423F21Rik	RIKEN cDNA 8030423F21 gene	1.27269	-0.0344337	1.77278	0.0904951	0.60642	-4.99147	-0.926904	0.533342	-1.14855	1.91361	1.63427	0.0433747
ENSMUSG00000090219	ENSMUSG00000090219	259081	Or51a42	olfactory receptor family 51 subfamily A member 42	1.22282	-0.221197	1.77261	0.0905239	0.606479	-5.00474	-0.564482	-0.689198	-1.25051	0.226681	-1.79611	0.519881
ENSMUSG00000025557	ENSMUSG00000025557	56643	Slc15a1	solute carrier family 15 (oligopeptide transporter), member 1	-0.936734	0.291338	-1.77182	0.0906587	0.607152	-4.99077	-0.601133	-0.725849	0.407755	0.299983	0.974594	-1.8387
ENSMUSG00000024530	ENSMUSG00000024530	225655	Prelid3a	PRELI domain containing 3A	-0.519615	4.278	-1.77176	0.0906681	0.607152	-5.0074	4.25719	3.87936	3.80147	3.44216	4.62649	3.80479
ENSMUSG00000116104	ENSMUSG00000116104	108168249	Gm46524	predicted gene, 46524	0.977166	-0.811128	1.77144	0.090723	0.607241	-5.00221	-0.837421	-0.962137	-0.974263	0.502927	-1.79942	-0.220392
ENSMUSG00000029176	ENSMUSG00000029176	52206	Anapc4	anaphase promoting complex subunit 4	0.310293	6.26425	1.77139	0.0907324	0.607241	-4.97509	5.97256	6.24108	6.46963	6.39781	5.77273	6.26492
ENSMUSG00000036501	ENSMUSG00000036501	225358	Fam13b	family with sequence similarity 13, member B	0.296114	6.93659	1.77121	0.0907628	0.607241	-4.99941	6.65339	7.00836	6.82614	7.27739	6.895	6.97712
ENSMUSG00000024007	ENSMUSG00000024007	68816	Ppil1	peptidylprolyl isomerase (cyclophilin)-like 1	0.524966	3.79398	1.77116	0.0907706	0.607241	-4.98851	3.52883	4.12321	3.95599	4.63759	4.05743	4.35635
ENSMUSG00000037656	ENSMUSG00000037656	20516	Slc20a2	solute carrier family 20, member 2	-0.412606	4.69844	-1.77116	0.0907708	0.607241	-4.95739	4.22062	4.57456	5.08328	4.31445	4.95054	4.40694
ENSMUSG00000025907	ENSMUSG00000025907	12421	Rb1cc1	RB1-inducible coiled-coil 1	0.371597	6.22257	1.77078	0.090835	0.607346	-4.99663	5.99944	6.45763	6.14701	6.47312	6.07738	6.40787
ENSMUSG00000064044	ENSMUSG00000064044	258493	Or2ak6	olfactory receptor family 2 subfamily AK member 6	-1.13612	-0.693378	-1.77076	0.0908384	0.607346	-5.00788	-0.719671	-0.844387	0.411457	-1.28128	-0.132961	-1.72386
ENSMUSG00000028012	ENSMUSG00000028012	20132	Rrh	retinal pigment epithelium derived rhodopsin homolog	-0.777794	0.619877	-1.77068	0.0908522	0.607346	-4.92505	1.08018	-0.629502	-0.0462653	0.582928	2.22535	0.840904
ENSMUSG00000087110	ENSMUSG00000087110	102635575	Gm11264	predicted gene 11264	-0.977586	0.158672	-1.77054	0.0908766	0.607346	-4.98423	1.62439	-0.822257	-0.443694	-0.551467	0.70006	0.331552
ENSMUSG00000078995	ENSMUSG00000078995	408065	Zfp456	zinc finger protein 456	1.07552	1.18593	1.77044	0.0908935	0.607346	-5.00357	0.424419	1.40219	1.47227	1.84992	0.103978	1.97513
ENSMUSG00000081674	ENSMUSG00000081674	620837	Gm6184	ring finger protein 26 pseudogene	-0.792351	-0.510317	-1.7704	0.0909014	0.607346	-4.91128	-0.853602	0.606645	0.679318	-1.01342	-0.266892	-1.85779
ENSMUSG00000121476	ENSMUSG00000121476	666190	Gm7972	predicted gene 7972	1.24117	-0.249463	1.77017	0.0909402	0.60752	-5.00854	-0.592748	0.867498	-1.12028	-1.22805	-1.89807	0.417918
ENSMUSG00000034042	ENSMUSG00000034042	77110	Gpbp1l1	GC-rich promoter binding protein 1-like 1	0.423473	4.22634	1.77	0.0909687	0.607553	-4.97691	3.75364	4.42111	4.73737	4.82842	4.17951	4.52505
ENSMUSG00000082212	ENSMUSG00000082212	100416784	Gm15826	histidyl-tRNA synthetase pseudogene	1.05486	-0.58732	1.76998	0.090972	0.607553	-4.97545	-0.930605	-1.05532	-0.872694	1.82689	-1.8078	-0.228776
ENSMUSG00000051900	ENSMUSG00000051900	233810	Abca16	ATP-binding cassette, sub-family A member 16	-1.26092	-0.290209	-1.76968	0.0910226	0.607726	-5.01138	-0.548695	-0.673411	0.770213	-1.65949	1.29666	0.0683344
ENSMUSG00000103823	ENSMUSG00000103823	666031	Gm7899	heat shock protein 8 pseudogene	0.74719	-0.0959911	1.76961	0.091035	0.607726	-4.94085	-0.514507	-0.639223	0.342158	0.973261	-0.249654	0.961331
ENSMUSG00000060438	ENSMUSG00000060438	668457	Rps10-ps1	ribosomal protein S10, pseudogene 1	-1.03461	-0.57324	-1.76944	0.0910644	0.607837	-5.00421	0.531435	-1.24405	0.987985	-0.859636	-0.0983619	0.754957
ENSMUSG00000053929	ENSMUSG00000053929	54151	Zftraf1	zinc finger TRAF type containing 1	0.271756	5.77742	1.76924	0.0910995	0.607986	-4.95651	5.447	5.71585	5.77795	5.5346	5.16465	5.9472
ENSMUSG00000025089	ENSMUSG00000025089	14585	Gfra1	glial cell line derived neurotrophic factor family receptor alpha 1	-0.321545	4.22238	-1.76898	0.0911437	0.608196	-4.99979	4.08659	4.03142	4.36878	4.13268	4.58285	3.90949
ENSMUSG00000030559	ENSMUSG00000030559	72433	Rab38	RAB38, member RAS oncogene family	-1.12504	0.83306	-1.76871	0.0911897	0.608346	-4.98935	2.25591	-1.32824	0.692131	0.584359	0.0702199	0.0642823
ENSMUSG00000041623	ENSMUSG00000041623	276852	Mtnap1	mitochondrial nucleoid associated protein 1	-0.521677	3.16437	-1.76862	0.0912045	0.608346	-4.98806	3.56247	2.95233	3.56921	2.75517	2.51062	2.79156
ENSMUSG00000043939	ENSMUSG00000043939	328830	Trem4	triggering receptor expressed on myeloid cells 4	1.34762	0.3896	1.76854	0.0912175	0.608347	-5.00968	-0.62511	1.5721	-0.71341	1.50075	0.897344	0.528836
ENSMUSG00000050121	ENSMUSG00000050121	226115	Opalin	oligodendrocytic myelin paranodal and inner loop protein	0.940156	0.161502	1.76832	0.0912554	0.608495	-4.99399	-0.768408	1.4288	0.36272	0.991913	-0.0354874	-0.041425
ENSMUSG00000030082	ENSMUSG00000030082	53421	Sec61a1	SEC61 translocon subunit alpha 1	0.269825	6.85054	1.76801	0.0913089	0.608515	-4.96094	6.45674	6.77955	6.94474	6.9395	6.4305	6.69057
ENSMUSG00000029621	ENSMUSG00000029621	56443	Arpc1a	actin related protein 2/3 complex, subunit 1A	0.24999	5.87678	1.76795	0.0913195	0.608515	-4.94441	5.40628	5.66624	5.78543	5.78267	5.47732	5.84526
ENSMUSG00000068417	ENSMUSG00000068417	667034	Pnp2	purine-nucleoside phosphorylase 2	-1.14512	-0.584235	-1.76762	0.0913765	0.608794	-4.95922	-0.971172	0.925592	0.631547	-1.34807	1.00636	-1.40557
ENSMUSG00000073236	ENSMUSG00000073236	72326	2500004C02Rik	RIKEN cDNA 2500004C02 gene	0.774452	1.97629	1.76713	0.0914594	0.609021	-5.00143	1.49079	2.44407	1.42162	2.89881	2.66879	2.42184
ENSMUSG00000135569	ENSMUSG00000135569	100040328	Gm2716	predicted gene 2716	-1.05395	0.0146974	-1.76671	0.0915326	0.609266	-4.97469	0.62239	-1.08729	1.18507	1.9253	1.29568	0.0673518
ENSMUSG00000116673	ENSMUSG00000116673	320586	A630089N07Rik	RIKEN cDNA A630089N07 gene	0.798371	2.88871	1.76647	0.091573	0.609358	-4.94655	0.917551	3.96212	2.99954	2.89328	2.21007	2.49364
ENSMUSG00000006342	ENSMUSG00000006342	71733	Susd2	sushi domain containing 2	-0.705619	0.830097	-1.76646	0.091574	0.609358	-4.97226	0.357828	0.233112	2.09225	0.399511	1.01564	0.272738
ENSMUSG00000039033	ENSMUSG00000039033	75812	Tasp1	taspase, threonine aspartase 1	-0.326961	4.77259	-1.76633	0.0915969	0.609425	-4.96188	4.79291	4.76857	4.81214	3.90291	4.92201	4.51062
ENSMUSG00000096228	ENSMUSG00000096228	18349	Or6z7	olfactory receptor family 6 subfamily Z member 7	0.812653	0.0887881	1.76595	0.0916626	0.609686	-5.0097	-0.0960008	-0.220717	-1.05166	1.16249	0.343916	0.700548
ENSMUSG00000057561	ENSMUSG00000057561	13664	Eif1a	eukaryotic translation initiation factor 1A	-0.366922	5.43872	-1.76592	0.0916683	0.609686	-5.00258	5.88878	5.52797	5.70373	5.52725	5.63407	4.93016
ENSMUSG00000048439	ENSMUSG00000048439	231042	Nup42	nucleoporin 42	0.465762	3.21906	1.76583	0.0916829	0.609686	-4.97205	4.02353	4.1577	3.60922	3.83172	2.84256	4.23518
ENSMUSG00000059361	ENSMUSG00000059361	228777	Nrsn2	neurensin 2	-0.613506	1.9866	-1.76574	0.0916987	0.609686	-4.90878	2.32505	1.5723	1.05933	2.53845	2.58383	-0.592028
ENSMUSG00000028813	ENSMUSG00000028813	635169	CK137956	cDNA sequence CK137956	0.963844	0.744185	1.76572	0.0917024	0.609686	-4.94667	-0.673499	0.786747	1.65487	-1.26026	-1.78511	0.530877
ENSMUSG00000058014	ENSMUSG00000058014	258734	Or5p76	olfactory receptor family 5 subfamily P member 76	0.898633	-0.827309	1.76544	0.0917509	0.609852	-4.99747	-1.0121	0.448148	0.203829	0.833023	-1.21787	-1.22381
ENSMUSG00000038429	ENSMUSG00000038429	22225	Usp5	ubiquitin specific peptidase 5 (isopeptidase T)	0.386875	6.68838	1.76532	0.0917708	0.609899	-4.99652	6.09125	6.52682	6.83408	6.88318	6.31404	6.85351
ENSMUSG00000041700	ENSMUSG00000041700	237091	Lhfpl1	lipoma HMGIC fusion partner-like 1	-1.13612	-0.130842	-1.76465	0.091886	0.610201	-5.00501	0.130907	0.00619136	0.900297	-0.792438	1.69755	0.106645
ENSMUSG00000026253	ENSMUSG00000026253	11449	Chrng	cholinergic receptor, nicotinic, gamma polypeptide	0.882319	-0.118839	1.76461	0.0918935	0.610201	-4.93046	-0.65806	-0.782776	-0.794903	1.90468	0.16379	0.643279
ENSMUSG00000070780	ENSMUSG00000070780	245945	Rbm47	RNA binding motif protein 47	-0.844433	1.38854	-1.76452	0.0919086	0.610201	-4.98545	1.86584	-0.580808	0.947615	0.102878	-0.195733	1.38329
ENSMUSG00000094686	ENSMUSG00000094686	18829	Ccl21a	C-C motif chemokine ligand 21 (serine)	-0.82489	-0.56685	-1.76418	0.0919676	0.610439	-5.00747	-0.825335	-0.950051	-0.888481	-0.996253	0.424644	-1.90322
ENSMUSG00000052676	ENSMUSG00000052676	215693	Zmat1	zinc finger, matrin type 1	0.409225	3.46245	1.76362	0.0920634	0.610904	-4.97288	2.89038	3.79423	3.54607	4.00389	3.4881	2.40415
ENSMUSG00000032841	ENSMUSG00000032841	72446	Prr5l	proline rich 5 like	-0.760492	2.85407	-1.76335	0.0921096	0.611126	-4.99524	2.96756	3.53884	3.87778	2.7227	3.60366	1.67173
ENSMUSG00000039577	ENSMUSG00000039577	260305	Nphp4	nephronophthisis 4 (juvenile) homolog (human)	-0.51768	2.94302	-1.76311	0.0921512	0.611316	-4.98923	2.91036	2.78465	3.14829	2.90927	3.41445	1.29082
ENSMUSG00000029482	ENSMUSG00000029482	78894	Aacs	acetoacetyl-CoA synthetase	0.419598	5.71698	1.76281	0.0922037	0.611494	-5.01287	5.21642	5.63172	5.62407	6.09688	5.37083	5.74151
ENSMUSG00000051340	ENSMUSG00000051340	258247	Or51a24	olfactory receptor family 51 subfamily A member 24	0.977166	-0.241078	1.7622	0.0923088	0.612106	-5.01513	-0.584364	0.875883	-1.18559	0.291599	0.480783	0.474845
ENSMUSG00000021377	ENSMUSG00000021377	110052	Dek	DEK proto-oncogene	-0.253791	7.60666	-1.76142	0.0924432	0.612459	-4.99648	8.08441	7.64882	7.90228	7.71611	7.79253	7.65293
ENSMUSG00000034456	ENSMUSG00000034456	243537	Uroc1	urocanase domain containing 1	-0.607796	-0.172065	-1.76138	0.0924509	0.612459	-5.01046	-0.430551	-0.555267	0.652034	-1.0407	0.0743069	0.0683693
ENSMUSG00000024273	ENSMUSG00000024273	68046	2700062C07Rik	RIKEN cDNA 2700062C07 gene	0.442758	3.70512	1.76137	0.0924522	0.612459	-4.9898	3.31584	3.79272	4.21686	3.55548	3.00874	4.04375
ENSMUSG00000026270	ENSMUSG00000026270	23830	Capn10	calpain 10	-0.277125	4.66391	-1.7613	0.0924651	0.612459	-4.98301	4.84342	4.71901	4.71999	4.2566	4.46232	4.30027
ENSMUSG00000102206	ENSMUSG00000102206	12942	Pcdha11	protocadherin alpha 11	0.673997	2.92035	1.76114	0.092493	0.612558	-5.00008	1.46258	2.99387	2.36475	2.81019	2.61038	2.8109
ENSMUSG00000040048	ENSMUSG00000040048	68342	Ndufb10	NADH:ubiquinone oxidoreductase subunit B10	0.314097	6.21643	1.76098	0.0925196	0.612564	-4.92175	6.66999	6.37666	6.06177	6.40828	5.9225	6.50868
ENSMUSG00000085829	ENSMUSG00000085829	100043189	Gm4285	predicted gene 4285	0.793423	0.638784	1.76076	0.0925579	0.612623	-4.95577	0.240211	0.852461	1.17797	2.44871	2.04753	2.3311
ENSMUSG00000030752	ENSMUSG00000030752	77035	Kdm8	lysine (K)-specific demethylase 8	0.636136	1.84646	1.76072	0.0925655	0.612623	-4.98055	1.43667	1.75941	2.23412	2.41586	0.932428	2.14888
ENSMUSG00000045854	ENSMUSG00000045854	108755	Lyrm2	LYR motif containing 2	0.525931	4.53296	1.76071	0.0925672	0.612623	-5.00541	4.52514	4.51735	4.48489	4.77078	3.86907	5.1698
ENSMUSG00000030556	ENSMUSG00000030556	67867	Lrrc28	leucine rich repeat containing 28	-0.272985	4.54956	-1.76045	0.0926119	0.612663	-4.96792	4.44808	3.98574	4.42308	4.01766	4.21944	4.67725
ENSMUSG00000074102	ENSMUSG00000074102	109095	Rbm15b	RNA binding motif protein 15B	0.337379	5.40973	1.76033	0.0926322	0.612713	-5.00465	5.15797	5.58627	5.68209	5.54594	5.01467	5.55252
ENSMUSG00000033256	ENSMUSG00000033256	435684	Shf	Src homology 2 domain containing F	-0.571064	3.37962	-1.7602	0.0926547	0.612776	-5.01989	3.93506	3.20995	3.14579	2.85553	3.34242	2.6446
ENSMUSG00000086187	ENSMUSG00000086187	667063	Gm8439	predicted gene 8439	0.908761	0.252251	1.76012	0.0926697	0.61279	-4.96284	-0.37177	2.31087	0.294972	0.1872	0.372587	1.21465
ENSMUSG00000078897	ENSMUSG00000078897	100043915	Gm4724	predicted gene 4724	1.38296	0.038519	1.76002	0.0926868	0.612811	-5.00972	-2.05638	0.191858	-1.04699	0.859592	-0.507732	-0.513669
ENSMUSG00000015134	ENSMUSG00000015134	56847	Aldh1a3	aldehyde dehydrogenase family 1, subfamily A3	-0.986964	1.59907	-1.75995	0.0926987	0.612811	-5.02669	2.09496	0.385282	2.67424	1.91439	1.79337	1.30201
ENSMUSG00000035878	ENSMUSG00000035878	235386	Hykk	hydroxylysine kinase 1	-0.472932	1.83193	-1.75968	0.0927461	0.61304	-4.99522	2.29105	2.16633	2.43012	1.43149	1.9953	1.69986
ENSMUSG00000036368	ENSMUSG00000036368	381110	Rmdn2	regulator of microtubule dynamics 2	0.388873	3.23889	1.75913	0.0928419	0.613532	-4.97128	2.85189	3.16202	2.46019	2.98045	3.66811	3.26279
ENSMUSG00000097177	ENSMUSG00000097177	319673	9330159M07Rik	RIKEN cDNA 9330159M07 gene	-0.677723	1.597	-1.75875	0.0929065	0.613728	-4.97838	2.7717	2.64698	1.96077	1.85562	2.86693	0.151701
ENSMUSG00000051788	ENSMUSG00000051788	75269	4930564D02Rik	RIKEN cDNA 4930564D02 gene	-1.13612	-0.538583	-1.75868	0.0929198	0.613728	-5.02263	-1.04036	-1.16508	0.407755	-1.28498	0.191433	-1.39947
ENSMUSG00000015671	ENSMUSG00000015671	19166	Psma2	proteasome subunit alpha 2	0.31945	5.9509	1.75859	0.0929353	0.613728	-4.97403	5.60442	6.11467	5.9306	5.62927	5.65606	6.22635
ENSMUSG00000033557	ENSMUSG00000033557	215015	Fam20b	FAM20B, glycosaminoglycan xylosylkinase	0.298534	5.99725	1.75831	0.092983	0.613838	-5.00581	5.58779	6.07185	6.13767	6.10862	5.71668	6.01587
ENSMUSG00000110701	ENSMUSG00000110701	547022	Gm6013	gem (nuclear organelle) associated protein 8 pseudogene	0.881908	-0.420439	1.75769	0.0930916	0.614384	-4.97962	-1.38661	0.0736403	1.00139	-0.691347	-1.64092	-0.0618953
ENSMUSG00000026239	ENSMUSG00000026239	18582	Pde6d	phosphodiesterase 6D, cGMP-specific, rod, delta	0.304884	4.19328	1.75728	0.0931635	0.61467	-4.86552	4.06208	4.10009	3.08977	4.01594	3.78292	4.08184
ENSMUSG00000039672	ENSMUSG00000039672	246133	Kcne2	potassium voltage-gated channel, Isk-related subfamily, gene 2	1.14988	-0.595116	1.75708	0.093198	0.61467	-5.01785	-0.779905	0.680341	-1.14894	0.32825	-1.68225	-1.68819
ENSMUSG00000012640	ENSMUSG00000012640	69930	Zfp715	zinc finger protein 715	0.532143	4.68408	1.75685	0.0932375	0.61467	-5.00577	3.65786	4.70679	4.47984	5.14763	4.68939	4.68346
ENSMUSG00000087067	ENSMUSG00000087067	100127433	Gm11532	predicted gene 11532	1.07367	0.407918	1.75673	0.093258	0.61468	-5.02509	-0.606792	0.853454	0.572878	0.465106	-0.407262	1.46127
ENSMUSG00000067543	ENSMUSG00000067543	381833	Prb1a	proline-rich protein BstNI subfamily 1A	-0.853451	-0.514018	-1.75669	0.0932657	0.61468	-5.01612	-0.857303	-0.982019	-0.835649	-0.943421	0.403779	-1.92409
ENSMUSG00000027589	ENSMUSG00000027589	245867	Pcmtd2	protein-L-isoaspartate (D-aspartate) O-methyltransferase domain containing 2	-0.309867	5.18606	-1.75644	0.0933088	0.614844	-5.01605	5.25165	4.87355	5.10573	4.95096	5.11107	4.71434
ENSMUSG00000095486	ENSMUSG00000095486	546913	Vmn2r22	vomeronasal 2, receptor 22	0.986667	-0.241667	1.7564	0.0933164	0.614844	-5.02461	-0.743448	0.716798	0.301697	0.193925	-1.58439	-0.00536218
ENSMUSG00000028527	ENSMUSG00000028527	11639	Ak4	adenylate kinase 4	-0.49029	4.6523	-1.75598	0.0933901	0.615016	-4.97868	4.009	4.2388	5.04084	4.37395	4.77775	4.00486
ENSMUSG00000025354	ENSMUSG00000025354	74330	Dnajc14	DnaJ heat shock protein family (Hsp40) member C14	0.287702	5.77153	1.75596	0.0933932	0.615016	-4.9686	5.70236	5.61084	5.76028	6.13776	5.32792	5.93641
ENSMUSG00000029209	ENSMUSG00000029209	67980	Gnpda2	glucosamine-6-phosphate deaminase 2	0.473846	4.16916	1.75596	0.0933938	0.615016	-5.02431	3.97989	4.31238	4.20236	4.24396	3.5711	4.61854
ENSMUSG00000020098	ENSMUSG00000020098	13180	Pcbd1	pterin 4 alpha carbinolamine dehydratase/dimerization cofactor of hepatocyte nuclear factor 1 alpha (TCF1) 1	1.46848	-0.125764	1.75577	0.0934272	0.615016	-5.02657	-2.0356	0.16161	-1.14397	1.07018	-0.431525	-0.437462
ENSMUSG00000022658	ENSMUSG00000022658	56370	Tagln3	transgelin 3	-0.56799	5.05192	-1.75574	0.0934311	0.615016	-5.03293	5.26786	4.61613	4.52204	4.11728	4.82636	4.17888
ENSMUSG00000024169	ENSMUSG00000024169	106633	Ift140	intraflagellar transport 140	0.336455	4.9828	1.75567	0.0934443	0.615016	-5.02457	4.50531	4.94486	4.31054	4.8863	4.69725	4.69132
ENSMUSG00000031375	ENSMUSG00000031375	12111	Bgn	biglycan	-0.836674	1.75126	-1.75502	0.0935569	0.615405	-5.02146	2.78413	2.00733	1.77247	1.42369	2.69261	1.30817
ENSMUSG00000001229	ENSMUSG00000001229	224897	Dpp9	dipeptidylpeptidase 9	0.330498	5.42325	1.75461	0.0936292	0.61571	-4.98069	4.8859	5.59532	5.60102	5.08272	5.12198	5.58382
ENSMUSG00000020682	ENSMUSG00000020682	118453	Mmp28	matrix metallopeptidase 28 (epilysin)	-0.636515	2.78524	-1.7545	0.0936479	0.615748	-5.0325	2.84361	2.60787	3.54948	2.08807	3.18114	2.96876
ENSMUSG00000028834	ENSMUSG00000028834	433766	Trim63	tripartite motif-containing 63	0.977166	-0.392173	1.75417	0.0937057	0.615816	-5.01986	-0.735458	-0.860174	-1.10449	0.372697	-1.77115	-0.192125
ENSMUSG00000082303	ENSMUSG00000082303	100417398	Gm13633	F-box and WD-40 domain protein 2 pseudogene	-0.500852	-0.799043	-1.75415	0.0937099	0.615816	-5.0073	-0.983831	-1.10855	-0.803681	-0.911454	-0.238625	-1.82953
ENSMUSG00000024713	ENSMUSG00000024713	18552	Pcsk5	proprotein convertase subtilisin/kexin type 5	-0.365968	4.62464	-1.75415	0.0937099	0.615816	-5.01703	5.07845	4.49276	4.7537	4.38762	4.78345	4.63732
ENSMUSG00000059669	ENSMUSG00000059669	21340	Taf1b	TATA-box binding protein associated factor, RNA polymerase I, B	0.40178	4.67789	1.75366	0.0937959	0.616125	-4.99267	4.03819	4.67822	5.02749	4.67871	4.06825	4.51581
ENSMUSG00000066363	ENSMUSG00000066363	238393	Serpina3f	serine (or cysteine) peptidase inhibitor, clade A, member 3F	0.579415	0.443303	1.75328	0.0938614	0.616351	-4.98302	0.50181	1.11406	0.608264	1.23746	0.0337129	-1.55719
ENSMUSG00000093776	ENSMUSG00000093776	100503875	Vmn2r-ps120	vomeronasal 2, receptor, pseudogene 120	0.977166	-0.697079	1.75326	0.093866	0.616351	-5.0323	-0.723372	-0.848088	-1.01871	0.458479	-1.86902	-0.289993
ENSMUSG00000033972	ENSMUSG00000033972	319615	Zfp944	zinc finger protein 944	0.531583	4.0242	1.75324	0.0938692	0.616351	-5.0372	3.05234	4.1897	3.74703	4.20899	3.66872	3.66415
ENSMUSG00000052675	ENSMUSG00000052675	57745	Zfp112	zinc finger protein 112	0.679471	3.44643	1.75288	0.0939332	0.616687	-5.03245	2.25435	3.35203	3.34015	3.23238	2.64965	3.69816
ENSMUSG00000054036	ENSMUSG00000054036	258502	Or11m3	olfactory receptor family 11 subfamily M member 3	0.931003	0.944125	1.75275	0.0939547	0.616742	-5.01177	-0.229081	1.23117	-1.12556	1.0886	0.913462	-0.677438
ENSMUSG00000051591	ENSMUSG00000051591	258592	Or2ag15	olfactory receptor family 2 subfamily AG member 15	-0.781301	-0.774477	-1.75244	0.094009	0.616929	-5.02486	-0.80077	-0.925486	-0.937612	-1.04538	0.449209	-1.87866
ENSMUSG00000071547	ENSMUSG00000071547	70021	Nt5dc2	5'-nucleotidase domain containing 2	-0.441498	4.18666	-1.75183	0.0941161	0.617504	-4.94272	3.24947	3.75667	4.34581	3.95563	4.6012	3.85829
ENSMUSG00000004945	ENSMUSG00000004945	70544	Tmem242	transmembrane protein 242	0.402642	4.49408	1.7518	0.0941227	0.617504	-4.94512	4.00685	4.48633	4.96849	4.37575	3.48749	4.43165
ENSMUSG00000078606	ENSMUSG00000078606	100042856	Gvin2	GTPase, very large interferon inducible, family member 2	-1.83156	2.05342	-1.75137	0.0941985	0.617916	-4.97382	-0.986884	1.6021	3.2452	1.3809	3.25051	-1.56793
ENSMUSG00000046949	ENSMUSG00000046949	18105	Nqo2	N-ribosyldihydronicotinamide quinone reductase 2	-0.632391	3.1538	-1.75081	0.0942962	0.618228	-5.03577	3.99481	2.19632	3.2208	3.11303	2.93287	2.92693
ENSMUSG00000075073	ENSMUSG00000075073	258985	Or4a47	olfactory receptor family 4 subfamily A member 47	0.907638	-0.221197	1.7508	0.094298	0.618228	-4.99761	-0.638178	-0.762894	-0.933517	0.543673	-0.454443	0.762012
ENSMUSG00000024027	ENSMUSG00000024027	14652	Glp1r	glucagon-like peptide 1 receptor	1.29787	1.32186	1.74953	0.0945213	0.619607	-5.02925	0.435004	1.44779	-0.590429	3.00224	2.32568	1.18224
ENSMUSG00000025410	ENSMUSG00000025410	69654	Dctn2	dynactin 2	-0.40432	6.71822	-1.74916	0.0945864	0.619777	-5.03525	6.93779	6.64355	6.85657	6.67389	6.95817	6.22213
ENSMUSG00000035007	ENSMUSG00000035007	217201	Rundc1	RUN domain containing 1	0.291101	4.94157	1.74895	0.0946237	0.619855	-4.98964	4.85065	5.07086	5.15488	5.04744	4.26425	5.4971
ENSMUSG00000034563	ENSMUSG00000034563	72278	Ccpg1	cell cycle progression 1	-0.347994	6.07254	-1.74895	0.0946244	0.619855	-5.02457	6.28892	5.71426	6.34382	6.22245	5.81608	5.64269
ENSMUSG00000060275	ENSMUSG00000060275	100042150	Nrg2	neuregulin 2	-0.618353	2.41459	-1.74865	0.094677	0.620101	-5.00546	2.7501	2.351	2.70639	0.833081	1.86411	1.85817
ENSMUSG00000055882	ENSMUSG00000055882	241850	Abhd16b	abhydrolase domain containing 16B	-0.824318	-0.628066	-1.74832	0.0947348	0.620259	-5.02076	-0.812855	-0.937571	-0.949698	-1.05747	0.958807	-1.85449
ENSMUSG00000062729	ENSMUSG00000062729	19044	Ppox	protoporphyrinogen oxidase	0.555937	3.11159	1.74826	0.0947457	0.620259	-4.97822	3.14696	2.41219	2.62429	3.91507	3.02253	3.57298
ENSMUSG00000032067	ENSMUSG00000032067	19286	Pts	6-pyruvoyl-tetrahydropterin synthase	0.436775	3.82952	1.74816	0.0947644	0.620259	-5.03047	3.68489	4.09481	3.23457	3.86377	3.23744	3.50866
ENSMUSG00000052397	ENSMUSG00000052397	22350	Ezr	ezrin	-0.315957	7.15489	-1.74806	0.0947818	0.620288	-5.03911	7.43763	6.89458	7.29452	7.23532	7.38232	7.03669
ENSMUSG00000116658	ENSMUSG00000116658	53960	Gm49580	predicted gene, 49580	-0.749716	-0.42414	-1.74751	0.0948782	0.620738	-4.97089	-0.450433	-0.575149	0.533302	1.16249	0.698348	-2.11494
ENSMUSG00000117286	ENSMUSG00000117286	381634	Gm1043	predicted gene 1043	0.795545	3.74349	1.74746	0.0948881	0.620738	-5.0368	2.71896	3.73391	2.37166	4.43661	3.88006	2.96362
ENSMUSG00000047123	ENSMUSG00000047123	106759	Ticam1	TIR domain containing adaptor molecule 1	-0.533704	3.20641	-1.74737	0.0949042	0.620738	-5.01632	3.65571	3.9116	3.87287	3.02814	3.87595	2.92659
ENSMUSG00000024038	ENSMUSG00000024038	78330	Ndufv3	NADH:ubiquinone oxidoreductase core subunit V3	0.285262	5.98719	1.74718	0.094938	0.620798	-5.00407	5.50845	6.02938	5.68818	5.82296	5.69103	5.8911
ENSMUSG00000071652	ENSMUSG00000071652	109077	Ints5	integrator complex subunit 5	0.524029	4.11487	1.74667	0.095028	0.621215	-4.99368	3.19329	4.47527	4.35145	4.70558	4.09834	4.42682
ENSMUSG00000100751	ENSMUSG00000100751	101056169	Gm5116	predicted gene 5116	-0.509311	-0.746808	-1.74525	0.0952799	0.622691	-5.00623	-0.873101	-0.997817	-0.851447	-0.959219	-0.301591	-1.89249
ENSMUSG00000052914	ENSMUSG00000052914	13110	Cyp2j6	cytochrome P450, family 2, subfamily j, polypeptide 6	-0.491634	3.78399	-1.74498	0.0953269	0.622736	-4.97534	3.31184	3.72599	4.58457	3.85258	4.44562	3.7478
ENSMUSG00000030417	ENSMUSG00000030417	56330	Pdcd5	programmed cell death 5	0.434805	5.81053	1.74488	0.0953455	0.622736	-5.03329	5.98324	6.16162	5.51132	6.00187	5.74985	6.38533
ENSMUSG00000072640	ENSMUSG00000072640	66274	Lyrm9	LYR motif containing 9	0.414404	4.58004	1.74484	0.0953523	0.622736	-5.03258	3.82863	4.29907	3.971	4.66125	4.68117	4.5663
ENSMUSG00000102543	ENSMUSG00000102543	93708	Pcdhgc5	protocadherin gamma subfamily C, 5	0.312354	4.93835	1.74465	0.0953864	0.622873	-4.9099	3.91926	4.71739	5.61815	4.53058	4.24419	4.45599
ENSMUSG00000102123	ENSMUSG00000102123	100043255	Gm4319	predicted gene 4319	-1.31108	-0.156279	-1.74455	0.0954044	0.622905	-5.03105	-0.890253	-1.01497	0.948556	0.840784	1.08548	-2.09038
ENSMUSG00000031491	ENSMUSG00000031491	11440	Chrna6	cholinergic receptor, nicotinic, alpha polypeptide 6	-1.38177	-0.406456	-1.74426	0.0954549	0.623118	-5.0503	-0.591245	-0.715961	1.28795	-1.14175	-0.400916	-1.99182
ENSMUSG00000018537	ENSMUSG00000018537	22658	Pcgf2	polycomb group ring finger 2	0.39361	4.3242	1.74407	0.0954893	0.623118	-5.0176	3.76849	4.19126	4.61759	4.34929	3.97859	4.94756
ENSMUSG00000086491	ENSMUSG00000086491	108168739	Gm13291	predicted gene 13291	-0.807609	-0.86396	-1.7437	0.0955563	0.623384	-4.9916	-0.890253	-1.01497	1.65802	-1.25711	0.0134495	0.00751185
ENSMUSG00000111544	ENSMUSG00000111544	102633753	4930534H03Rik	RIKEN cDNA 4930534H03 gene	-0.756305	-0.072932	-1.7434	0.0956082	0.623636	-4.97111	1.01025	-0.699429	-0.748995	1.95059	1.17204	0.0285986
ENSMUSG00000040387	ENSMUSG00000040387	212390	Klhl32	kelch-like 32	0.440868	4.57832	1.74333	0.0956212	0.623636	-5.02705	4.26915	4.55354	4.49945	4.94562	4.39029	4.98233
ENSMUSG00000030549	ENSMUSG00000030549	56315	Rhcg	Rhesus blood group-associated C glycoprotein	1.21013	0.200879	1.74277	0.0957211	0.624116	-4.96985	1.78883	-0.657812	-1.28551	1.41407	-1.79249	-0.213467
ENSMUSG00000081068	ENSMUSG00000081068	100417659	Gm12804	microfibrillar-associated protein 1B pseudogene	-1.30694	-0.112288	-1.74266	0.095741	0.624161	-5.01156	-0.957332	-1.08205	1.94609	0.618639	1.4349	-0.197084
ENSMUSG00000021782	ENSMUSG00000021782	71228	Dlg5	discs large MAGUK scaffold protein 5	0.360139	6.7	1.74257	0.0957572	0.62418	-5.05169	6.38701	6.77895	6.49129	6.81631	6.69789	7.06137
ENSMUSG00000023935	ENSMUSG00000023935	71020	Spats1	spermatogenesis associated, serine-rich 1	-0.663295	2.75649	-1.74221	0.0958214	0.624319	-4.96266	3.01458	2.10137	3.02199	-0.783999	1.7579	2.93639
ENSMUSG00000110648	ENSMUSG00000110648	102641752	Gm38574	predicted gene, 38574	1.02033	-0.561319	1.74215	0.095831	0.624319	-5.05451	-0.587612	-0.712328	-1.37235	0.224752	-1.65114	-0.0625308
ENSMUSG00000110043	ENSMUSG00000110043	654355	Gm7328	glutamate receptor, ionotropic, NMDA2A (epsilon 1) pseudogene	-0.850569	2.05804	-1.74182	0.0958913	0.624507	-5.01432	2.68336	1.9747	2.77073	1.2372	1.91862	1.6091
ENSMUSG00000002103	ENSMUSG00000002103	11432	Acp2	acid phosphatase 2, lysosomal	-0.323833	5.0521	-1.74177	0.0958992	0.624507	-5.03742	5.63164	5.10936	5.24348	4.98864	5.39199	5.19761
ENSMUSG00000018736	ENSMUSG00000018736	83431	Ndel1	nudE neurodevelopment protein 1 like 1	-0.32074	6.15783	-1.74152	0.0959438	0.624599	-4.97289	6.1608	6.39608	6.00049	5.6382	5.79919	5.4662
ENSMUSG00000101262	ENSMUSG00000101262	666855	Gm8326	heat shock protein 8 pseudogene	1.22282	0.0513485	1.74144	0.0959594	0.624599	-5.049	-0.597826	-0.722542	-1.1739	1.04026	-1.83937	-0.26035
ENSMUSG00000031444	ENSMUSG00000031444	14058	F10	coagulation factor X	0.694501	-0.221197	1.74143	0.09596	0.624599	-5.02775	-0.722978	0.737269	0.37071	0.262938	-0.0889078	0.64212
ENSMUSG00000035578	ENSMUSG00000035578	69707	Iqcg	IQ motif containing G	0.376969	3.32307	1.74138	0.0959692	0.624599	-4.91598	1.98494	3.65164	3.2692	3.51212	3.78065	3.77471
ENSMUSG00000087434	ENSMUSG00000087434	790912	Rab11fip4os1	RAB11 family interacting protein 4 (class II), opposite strand 1	-0.853451	-0.314381	-1.74123	0.0959964	0.624599	-5.05015	-0.572866	-0.697582	0.668215	-1.02452	0.200441	-0.542462
ENSMUSG00000114654	ENSMUSG00000114654	118568059	Gm47918	predicted gene, 47918	-0.815066	-0.489452	-1.74121	0.0959994	0.624599	-5.02837	-0.906434	-1.03115	0.541686	0.433914	-0.076428	-1.66733
ENSMUSG00000086728	ENSMUSG00000086728	76794	Man2c1os	mannosidase, alpha, class 2C, member 1, opposite strand	0.831906	1.20286	1.74105	0.0960288	0.624599	-5.01823	0.724675	1.08539	1.22063	1.59829	0.672409	2.98647
ENSMUSG00000067081	ENSMUSG00000067081	208372	Asb18	ankyrin repeat and SOCS box-containing 18	0.937985	1.62416	1.74096	0.0960447	0.624599	-5.02315	0.493652	1.59133	2.70604	1.21976	0.0595695	2.16911
ENSMUSG00000113977	ENSMUSG00000113977	102637478	Gm34276	predicted gene, 34276	-0.907486	1.72823	-1.74054	0.0961199	0.624914	-4.98263	0.322835	0.198119	2.46099	1.90576	2.46616	1.20646
ENSMUSG00000082789	ENSMUSG00000082789	668147	Gm13284	interferon zeta family Ifnz pseudogene	0.645388	-0.644247	1.74035	0.0961532	0.624914	-5.03609	-0.829036	0.63121	0.386891	0.279119	0.000969624	0.731998
ENSMUSG00000046223	ENSMUSG00000046223	18793	Plaur	plasminogen activator, urokinase receptor	0.741595	1.90954	1.74029	0.0961642	0.624914	-5.00375	1.67096	1.9937	2.06568	2.64978	-0.187869	2.12812
ENSMUSG00000074170	ENSMUSG00000074170	72287	Plekhf1	pleckstrin homology domain containing, family F (with FYVE domain) member 1	-0.463989	3.13038	-1.74023	0.0961752	0.624914	-5.05207	3.75073	3.24415	3.96965	3.43124	3.2969	2.94993
ENSMUSG00000049038	ENSMUSG00000049038	74238	Mterf2	mitochondrial transcription termination factor 2	-0.654941	2.86226	-1.74023	0.0961759	0.624914	-4.99232	2.00418	2.26649	3.33977	2.89289	3.94751	2.89427
ENSMUSG00000038402	ENSMUSG00000038402	14238	Foxf2	forkhead box F2	-0.985915	0.260636	-1.73994	0.0962279	0.625034	-5.02744	-0.437082	-0.561798	0.80813	-0.0366082	0.661707	-1.66616
ENSMUSG00000141271	ENSMUSG00000141271	105246734	Gm41976	predicted gene, 41976	-1.04646	-0.355521	-1.73992	0.0962298	0.625034	-5.03713	0.886156	-0.823523	-1.30003	-1.40781	0.709669	-0.0332346
ENSMUSG00000014867	ENSMUSG00000014867	20932	Surf4	surfeit gene 4	0.416584	6.28926	1.73956	0.0962948	0.625228	-5.04879	5.84807	6.23973	6.33996	6.26808	5.68799	6.60837
ENSMUSG00000092072	ENSMUSG00000092072	100043594	Gm4540	predicted gene 4540	1.3203	0.961945	1.73956	0.0962958	0.625228	-4.99852	2.30717	1.09194	-0.471479	1.7674	-1.1852	0.504855
ENSMUSG00000023307	ENSMUSG00000023307	69104	Marchf5	membrane associated ring-CH-type finger 5	0.281859	7.17751	1.73954	0.0962992	0.625228	-5.0167	6.96063	7.3359	7.32046	7.52335	7.11681	7.38423
ENSMUSG00000029135	ENSMUSG00000029135	14284	Fosl2	fos-like antigen 2	0.387209	6.21598	1.73943	0.0963188	0.625271	-5.01811	5.7938	6.39984	5.94296	5.64174	6.20135	6.66107
ENSMUSG00000060114	ENSMUSG00000060114	258807	Or8b46	olfactory receptor family 8 subfamily B member 46	0.883315	-0.46957	1.73924	0.096353	0.625407	-5.01322	-0.812855	-0.937571	0.196033	1.31065	-1.40932	0.169709
ENSMUSG00000031826	ENSMUSG00000031826	22224	Usp10	ubiquitin specific peptidase 10	-0.298575	5.54428	-1.73905	0.0963867	0.62554	-5.03919	5.77153	5.60236	5.92486	5.49689	5.41972	5.09891
ENSMUSG00000112730	ENSMUSG00000112730	78056	4930567K20Rik	RIKEN cDNA 4930567K20 gene	1.10196	-0.0747859	1.7388	0.0964316	0.62571	-5.0492	-0.576567	0.883679	0.273825	1.38844	-0.138433	0.592595
ENSMUSG00000049044	ENSMUSG00000049044	56508	Rapgef4	Rap guanine nucleotide exchange factor (GEF) 4	0.30714	6.18777	1.73876	0.0964392	0.62571	-5.04084	5.45992	6.16052	5.81927	6.0204	5.95369	6.03101
ENSMUSG00000041870	ENSMUSG00000041870	68420	Ankrd13a	ankyrin repeat domain 13a	-0.314988	5.84316	-1.73862	0.0964647	0.625723	-4.97118	5.31803	5.637	6.1383	5.56168	6.00208	5.71473
ENSMUSG00000046679	ENSMUSG00000046679	232196	C87436	expressed sequence C87436	0.415202	3.19546	1.73837	0.0965079	0.625783	-5.05198	3.39882	3.97171	3.68247	3.52515	2.99892	3.84714
ENSMUSG00000053216	ENSMUSG00000053216	238555	Btn2a2	butyrophilin, subfamily 2, member A2	-0.546592	0.492434	-1.73833	0.0965162	0.625783	-5.01758	1.45751	0.595825	1.27212	0.427383	-0.111909	0.619119
ENSMUSG00000070407	ENSMUSG00000070407	54710	Hs3st3b1	heparan sulfate (glucosamine) 3-O-sulfotransferase 3B1	-1.272	1.62283	-1.73818	0.096543	0.625786	-5.05524	3.5389	0.981225	2.54175	1.28935	1.08551	1.07957
ENSMUSG00000047237	ENSMUSG00000047237	320082	Fbxw21	F-box and WD-40 domain protein 21	1.38463	-0.131713	1.73792	0.0965902	0.625836	-5.05971	-0.950487	0.509759	-1.58915	1.11043	0.513504	0.507566
ENSMUSG00000116220	ENSMUSG00000116220	106059	A430088P11Rik	RIKEN cDNA A430088P11 gene	0.790085	0.368735	1.7371	0.0967378	0.626398	-5.02361	-0.523735	-0.648451	-1.01501	0.46218	0.249572	1.09163
ENSMUSG00000116423	ENSMUSG00000116423	632352	Gm7085	predicted gene 7085	1.16965	0.00741154	1.73707	0.0967425	0.626398	-4.98838	0.562161	1.59587	-1.30464	0.18214	-1.70513	-1.71106
ENSMUSG00000091442	ENSMUSG00000091442	100418228	Gm17031	eukaryotic translation initiation factor 3, subunit D pseudogene	-0.985439	0.189374	-1.73692	0.0967701	0.62649	-5.00787	-0.312407	1.14784	1.0176	-1.4121	0.812985	-0.415345
ENSMUSG00000039086	ENSMUSG00000039086	269397	Ss18l1	SS18, nBAF chromatin remodeling complex subunit like 1	0.49003	4.67934	1.73683	0.0967854	0.626503	-5.0521	3.7937	4.58257	4.24396	4.51234	4.88668	5.10751
ENSMUSG00000142335	ENSMUSG00000142335	102634029	Gm31713	predicted gene, 31713	-1.2429	-0.400163	-1.73627	0.0968858	0.626746	-5.01832	-0.865687	0.594559	1.96332	-0.951806	0.420549	-1.90732
ENSMUSG00000058709	ENSMUSG00000058709	112406	Egln2	egl-9 family hypoxia-inducible factor 2	0.278133	5.31463	1.73626	0.0968884	0.626746	-4.96962	5.19738	5.03173	5.17967	5.43771	5.1017	5.88102
ENSMUSG00000029307	ENSMUSG00000029307	13406	Dmp1	dentin matrix protein 1	0.818226	0.678522	1.73626	0.0968888	0.626746	-4.95208	2.74894	1.03926	-1.05965	0.417536	-0.545497	-0.551434
ENSMUSG00000033717	ENSMUSG00000033717	11551	Adra2a	adrenergic receptor, alpha 2a	-0.539998	3.49654	-1.73601	0.0969338	0.626952	-4.99224	2.68885	2.90517	3.76958	3.15485	4.01851	3.3412
ENSMUSG00000041741	ENSMUSG00000041741	54611	Pde3a	phosphodiesterase 3A, cGMP inhibited	-0.297825	4.71975	-1.73566	0.0969972	0.627276	-5.01311	4.8731	4.48799	5.01834	4.65903	5.04906	5.26989
ENSMUSG00000030972	ENSMUSG00000030972	272428	Acsm5	acyl-CoA synthetase medium-chain family member 5	0.873213	-0.274423	1.73536	0.0970504	0.627536	-4.99538	-0.9347	-1.05942	0.439723	1.06892	-1.53116	0.0478641
ENSMUSG00000037742	ENSMUSG00000037742	13627	Eef1a1	eukaryotic translation elongation factor 1 alpha 1	0.288978	10.8389	1.73507	0.0971033	0.627792	-5.01944	10.5749	11.1452	11.0585	10.8758	10.5531	10.8581
ENSMUSG00000051998	ENSMUSG00000051998	240754	Lax1	lymphocyte transmembrane adaptor 1	0.977166	0.360351	1.73477	0.0971572	0.627936	-5.05051	-1.32578	0.134463	-0.949698	-1.05747	-1.33562	0.243406
ENSMUSG00000020732	ENSMUSG00000020732	58222	Rab37	RAB37, member RAS oncogene family	1.06277	0.170758	1.73458	0.0971922	0.627936	-5.03258	-0.721712	0.738534	-0.936048	1.76353	1.21658	-1.95928
ENSMUSG00000044986	ENSMUSG00000044986	22117	Tst	thiosulfate sulfurtransferase, mitochondrial	-0.416825	3.43972	-1.73445	0.0972147	0.627936	-5.04274	3.53553	3.23748	3.91155	2.76196	3.49947	3.69998
ENSMUSG00000021786	ENSMUSG00000021786	71147	Oxsm	3-oxoacyl-ACP synthase, mitochondrial	0.729364	2.73664	1.73445	0.0972147	0.627936	-5.05799	2.40837	3.32113	2.87547	3.50467	2.06722	2.71336
ENSMUSG00000040340	ENSMUSG00000040340	76406	Saxo5	stabilizer of axonemal microtubules 5	1.06053	-0.464887	1.73442	0.0972207	0.627936	-5.01192	-0.881868	-1.00658	1.07102	0.963252	-1.47833	0.837662
ENSMUSG00000025780	ENSMUSG00000025780	209378	Itih5	inter-alpha-trypsin inhibitor, heavy chain 5	0.400114	3.95942	1.73391	0.0973127	0.628206	-5.04361	3.43648	4.33222	3.89822	4.15301	3.70646	3.55476
ENSMUSG00000042425	ENSMUSG00000042425	245643	Frmpd3	FERM and PDZ domain containing 3	0.72949	3.83453	1.73381	0.0973312	0.628238	-5.05997	2.90607	3.34323	3.33529	4.25854	3.58699	4.41504
ENSMUSG00000031785	ENSMUSG00000031785	14766	Adgrg1	adhesion G protein-coupled receptor G1	0.281269	6.16646	1.73362	0.0973643	0.628284	-5.04951	5.82093	6.26405	6.24444	6.52369	6.11679	6.23823
ENSMUSG00000005107	ENSMUSG00000005107	117591	Slc2a9	solute carrier family 2 (facilitated glucose transporter), member 9	-0.745233	2.29718	-1.73354	0.0973803	0.628302	-4.98608	2.80465	1.85681	2.91923	3.01077	2.2654	-0.0624659
ENSMUSG00000039354	ENSMUSG00000039354	54380	Smarcal1	SNF2 related chromatin remodeling ATPase like 1	0.381187	5.29441	1.73297	0.0974821	0.628873	-5.05187	5.03813	5.45162	5.4957	5.21635	4.72844	5.62618
ENSMUSG00000055541	ENSMUSG00000055541	52855	Lair1	leukocyte-associated Ig-like receptor 1	-1.30544	1.06834	-1.73271	0.0975295	0.628923	-5.0038	-0.682999	1.51421	1.92482	-0.990304	1.65487	-0.466545
ENSMUSG00000009292	ENSMUSG00000009292	28240	Trpm2	transient receptor potential cation channel, subfamily M, member 2	0.80818	2.81283	1.73268	0.0975361	0.628923	-5.05951	1.38046	2.8407	2.81202	2.70425	1.9957	3.06776
ENSMUSG00000022811	ENSMUSG00000022811	22661	Zfp148	zinc finger protein 148	0.262166	6.64071	1.73264	0.0975428	0.628923	-5.06033	6.41217	6.69053	6.68832	6.97885	6.55957	6.77719
ENSMUSG00000031479	ENSMUSG00000031479	70160	Vps36	vacuolar protein sorting 36	-0.389445	5.96154	-1.73257	0.0975559	0.628923	-5.06483	6.52234	5.93374	6.21628	6.0159	6.08223	5.70288
ENSMUSG00000029703	ENSMUSG00000029703	71735	Lrwd1	leucine-rich repeats and WD repeat domain containing 1	0.669432	3.35904	1.73229	0.0976062	0.629077	-5.06227	3.12579	3.00107	3.34024	3.76299	2.34309	4.05336
ENSMUSG00000047786	ENSMUSG00000047786	66643	Lix1	limb and CNS expressed 1	0.327183	5.76637	1.73216	0.0976306	0.62908	-5.04523	5.27878	5.64454	5.83299	5.82848	5.32722	5.82058
ENSMUSG00000049999	ENSMUSG00000049999	228966	Ppp1r3d	protein phosphatase 1, regulatory subunit 3D	1.14239	1.57866	1.73214	0.0976333	0.62908	-5.00701	-1.02411	2.93863	2.08963	1.74085	1.34575	2.47732
ENSMUSG00000043110	ENSMUSG00000043110	320974	Lrrn4	leucine rich repeat neuronal 4	0.872807	1.07358	1.73194	0.0976693	0.629227	-5.04771	-0.367487	1.82972	0.301614	0.925025	1.49917	1.20372
ENSMUSG00000134961	ENSMUSG00000134961	105246287	Gm41591	predicted gene, 41591	1.154	0.214159	1.7314	0.0977675	0.629631	-5.06538	-0.361319	-0.486035	-1.01109	1.20307	0.0832353	1.45581
ENSMUSG00000091212	ENSMUSG00000091212	16693	Krtap11-1	keratin associated protein 11-1	-0.607796	-0.904707	-1.73137	0.0977728	0.629631	-5.0643	-0.930999	-1.05572	-0.909346	-1.01712	-0.185793	-1.77669
ENSMUSG00000024786	ENSMUSG00000024786	622554	Majin	membrane anchored junction protein	-0.973235	0.361333	-1.73123	0.0977982	0.629631	-5.05146	1.32406	0.713915	1.66505	-0.764649	0.851001	0.845064
ENSMUSG00000002797	ENSMUSG00000002797	110175	Ggct	gamma-glutamyl cyclotransferase	-0.448681	3.77518	-1.73111	0.0978209	0.629692	-5.05645	4.01946	3.67606	3.83644	3.83276	4.16567	2.81578
ENSMUSG00000118134	ENSMUSG00000118134	75286	4930549G23Rik	RIKEN cDNA 4930549G23 gene	0.499308	2.15399	1.73088	0.0978616	0.629869	-5.03968	2.22777	2.63357	2.39504	3.10913	1.80638	2.08995
ENSMUSG00000026955	ENSMUSG00000026955	72080	Sapcd2	suppressor APC domain containing 2	1.08133	1.81026	1.73065	0.0979049	0.630006	-5.02622	2.81679	2.0754	0.641914	2.64962	0.623681	1.84014
ENSMUSG00000097342	ENSMUSG00000097342	102636641	Gm26618	predicted gene, 26618	0.782241	0.728722	1.73062	0.0979093	0.630006	-4.87583	-0.0353851	-1.74506	-0.496526	2.56563	1.31313	0.821764
ENSMUSG00000055917	ENSMUSG00000055917	246196	Zfp277	zinc finger protein 277	0.457145	4.83968	1.73005	0.0980134	0.63024	-5.0654	4.20284	4.48688	4.77717	5.13354	4.3983	5.12933
ENSMUSG00000095190	ENSMUSG00000095190	100043566	Gm10668	predicted gene 10668	-1.33907	-0.0749626	-1.72998	0.0980256	0.63024	-5.07341	-0.786068	-0.910784	0.943075	0.0565166	1.03925	-1.96669
ENSMUSG00000095363	ENSMUSG00000095363	100043645	Gm4567	predicted gene 4567	-1.33907	-0.0749626	-1.72998	0.0980256	0.63024	-5.07341	-0.786068	-0.910784	0.943075	0.0565166	1.03925	-1.96669
ENSMUSG00000097881	ENSMUSG00000097881	98452	Celrr	cerebellum expressed regulatory RNA	0.704896	1.97081	1.72985	0.0980498	0.63024	-5.05024	1.25106	1.77842	2.24751	2.50231	0.826966	1.95853
ENSMUSG00000082465	ENSMUSG00000082465	434404	Rps6-ps3	ribosomal protein S6, pseudogene 3	-0.780273	-0.202215	-1.72984	0.0980518	0.63024	-4.98879	-0.998642	0.61649	1.59802	0.803905	1.58238	-0.0349919
ENSMUSG00000063415	ENSMUSG00000063415	232174	Cyp26b1	cytochrome P450, family 26, subfamily b, polypeptide 1	-0.846973	1.82919	-1.72951	0.0981121	0.630533	-5.05386	1.66016	1.17288	2.57741	2.46964	2.19162	0.600718
ENSMUSG00000056167	ENSMUSG00000056167	78893	Cnot10	CCR4-NOT transcription complex, subunit 10	-0.34293	5.2725	-1.72944	0.0981239	0.630533	-5.03163	5.3211	5.11129	5.71472	5.1287	4.90044	4.54402
ENSMUSG00000087177	ENSMUSG00000087177	327744	E130307A14Rik	RIKEN cDNA E130307A14 gene	0.421875	4.36705	1.7284	0.0983132	0.631318	-5.07124	4.19827	4.16819	4.31608	4.78021	3.61051	4.51469
ENSMUSG00000030263	ENSMUSG00000030263	16970	Irag2	inositol 1,4,5-triphosphate receptor associated 2	0.752566	-0.294499	1.72834	0.0983256	0.631318	-5.04704	-0.711481	0.748766	-0.774626	0.702564	0.682361	-0.545969
ENSMUSG00000099784	ENSMUSG00000099784	104940697	Dalir	DNMT1 associated long intergenic non-coding RNA	0.694501	-0.355127	1.72807	0.0983738	0.631322	-5.04228	-0.539916	-0.664632	-1.14114	0.336046	-0.345078	0.38595
ENSMUSG00000046707	ENSMUSG00000046707	13000	Csnk2a2	casein kinase 2, alpha prime polypeptide	0.271186	6.10722	1.72806	0.0983763	0.631322	-5.03601	5.89778	6.05877	5.9631	6.27874	5.8158	6.15273
ENSMUSG00000026678	ENSMUSG00000026678	19737	Rgs5	regulator of G-protein signaling 5	-0.672854	1.31009	-1.72796	0.0983941	0.631322	-4.97134	2.67604	-0.90811	1.27365	1.52845	1.87592	1.50742
ENSMUSG00000095217	ENSMUSG00000095217	319187	H2bc15	H2B clustered histone 15	0.862307	3.77547	1.72794	0.0983986	0.631322	-5.07346	3.939	3.81232	3.33374	4.13645	2.47895	4.38984
ENSMUSG00000024142	ENSMUSG00000024142	56716	Mlst8	MTOR associated protein, LST8 homolog (S. cerevisiae)	0.327723	4.36095	1.72776	0.0984312	0.631322	-4.97509	3.41736	4.27644	4.28817	4.12028	3.9716	4.47263
ENSMUSG00000032135	ENSMUSG00000032135	84004	Mcam	melanoma cell adhesion molecule	0.74502	2.12436	1.72767	0.0984476	0.631322	-5.06647	1.9043	2.32707	1.6521	2.62233	2.02479	2.86685
ENSMUSG00000131244	ENSMUSG00000131244	115489385	Gm52493	predicted gene, 52493	1.10196	-0.249463	1.72766	0.0984494	0.631322	-5.07068	-0.592748	-0.717464	0.183947	1.29857	-1.61734	0.698653
ENSMUSG00000032534	ENSMUSG00000032534	28135	Cep63	centrosomal protein 63	-0.302063	5.09498	-1.72764	0.0984535	0.631322	-5.07236	5.32338	5.03244	5.59846	5.26633	5.46486	5.18175
ENSMUSG00000019872	ENSMUSG00000019872	57319	Smpdl3a	sphingomyelin phosphodiesterase, acid-like 3A	0.439113	4.15385	1.72761	0.098459	0.631322	-5.03437	3.69963	4.5432	4.72237	4.02024	3.80164	4.5842
ENSMUSG00000040111	ENSMUSG00000040111	235283	Gramd1b	GRAM domain containing 1B	-0.425569	5.85811	-1.72723	0.0985272	0.631446	-5.06629	6.15976	5.5877	6.09767	5.85353	6.19625	5.73575
ENSMUSG00000041515	ENSMUSG00000041515	15900	Irf8	interferon regulatory factor 8	0.750051	2.28318	1.72718	0.0985372	0.631446	-5.06698	1.55777	3.26955	2.09879	2.64309	2.25394	2.24801
ENSMUSG00000110176	ENSMUSG00000110176	102639136	Gm35520	predicted gene, 35520	-0.853451	-0.0946679	-1.72707	0.0985566	0.631446	-5.06894	-0.877185	-1.0019	-0.806988	-0.914761	0.395	-1.93287
ENSMUSG00000009628	ENSMUSG00000009628	104271	Tex15	testis expressed gene 15 meiosis and synapsis associated	0.470158	3.06479	1.72706	0.098558	0.631446	-4.94747	0.00634251	3.78852	3.20868	3.37779	2.91366	2.90772
ENSMUSG00000048824	ENSMUSG00000048824	230143	Gm568	predicted gene 568	-1.2081	-0.323554	-1.72693	0.098583	0.631521	-5.05989	-0.983831	-1.10855	0.622785	-1.06995	1.50483	-0.0860666
ENSMUSG00000064966	ENSMUSG00000064966	449631	Snord15b	small nucleolar RNA, C/D box 15B	-1.75597	0.602672	-1.72678	0.09861	0.631597	-5.07673	3.10735	-1.53464	1.56532	0.945345	0.607902	0.601964
ENSMUSG00000031111	ENSMUSG00000031111	209268	Igsf1	immunoglobulin superfamily, member 1	-1.2308	1.05183	-1.72672	0.0986214	0.631597	-5.06408	0.760092	-0.101589	1.03904	1.77926	2.40355	-0.772313
ENSMUSG00000087335	ENSMUSG00000087335	75193	4930526F13Rik	RIKEN cDNA 4930526F13 gene	0.940156	-0.355521	1.72637	0.0986843	0.631672	-5.07042	-0.54031	-0.665026	-1.30003	0.914121	-0.185793	0.545235
ENSMUSG00000029420	ENSMUSG00000029420	231760	Rimbp2	RIMS binding protein 2	0.334398	5.70235	1.72636	0.0986863	0.631672	-5.06182	5.2567	5.68083	5.28873	5.48627	5.2033	5.58482
ENSMUSG00000030337	ENSMUSG00000030337	22317	Vamp1	vesicle-associated membrane protein 1	-0.502391	3.23794	-1.72592	0.0987667	0.632016	-4.98745	2.24936	2.5721	3.23986	3.52801	3.46502	2.30154
ENSMUSG00000038552	ENSMUSG00000038552	64339	Fndc4	fibronectin type III domain containing 4	-0.376306	4.98285	-1.72572	0.0988035	0.632082	-5.0659	5.1033	4.66903	5.32028	4.77641	5.23149	5.08071
ENSMUSG00000027364	ENSMUSG00000027364	75083	Usp50	ubiquitin specific peptidase 50	-0.952097	1.61104	-1.7255	0.098844	0.632209	-5.0764	2.16545	1.81068	2.05776	0.524172	2.96247	1.99454
ENSMUSG00000071661	ENSMUSG00000071661	75291	Zbtb3	zinc finger and BTB domain containing 3	-0.452286	2.482	-1.72547	0.09885	0.632209	-5.0769	3.26363	2.82857	3.06553	2.7777	3.00829	2.37433
ENSMUSG00000069303	ENSMUSG00000069303	665622	H2bc24	H2B clustered histone 24	0.862666	3.08888	1.7253	0.0988802	0.632242	-5.06791	2.72062	2.89285	2.80278	3.32862	1.50545	3.46914
ENSMUSG00000047632	ENSMUSG00000047632	72514	Fgfbp3	fibroblast growth factor binding protein 3	1.00152	2.14844	1.72525	0.09889	0.632242	-5.06992	2.09718	2.33503	1.63516	2.82284	0.508317	2.08734
ENSMUSG00000060548	ENSMUSG00000060548	29820	Tnfrsf19	tumor necrosis factor receptor superfamily, member 19	0.269415	5.96833	1.72522	0.0988949	0.632242	-5.05122	6.1612	6.18717	5.91868	6.2961	5.95588	6.36073
ENSMUSG00000004151	ENSMUSG00000004151	14009	Etv1	ets variant 1	0.376055	5.28413	1.72501	0.0989335	0.632403	-5.02927	4.9261	5.33021	5.39965	5.13005	4.38109	5.47923
ENSMUSG00000035285	ENSMUSG00000035285	269854	Nat14	N-acetyltransferase 14	-0.517978	3.86384	-1.72487	0.0989604	0.63249	-4.99627	4.89778	3.65108	3.87339	3.41414	3.86953	3.52255
ENSMUSG00000026553	ENSMUSG00000026553	12847	Copa	coatomer protein complex subunit alpha	0.337476	8.07309	1.72424	0.0990753	0.633054	-5.07739	7.60437	8.09089	7.99679	8.22513	7.57583	7.8734
ENSMUSG00000120000	ENSMUSG00000120000	102639756	Gm35992	predicted gene, 35992	-0.829718	0.141516	-1.72397	0.0991258	0.633192	-5.068	-0.666155	-0.790871	-1.14894	-1.25671	0.525923	-1.80194
ENSMUSG00000070806	ENSMUSG00000070806	332934	Zmynd12	zinc finger, MYND domain containing 12	-1.23688	-0.628066	-1.72391	0.0991358	0.633192	-5.04609	-1.36204	-1.48676	0.635265	-1.05747	1.50799	0.279663
ENSMUSG00000091831	ENSMUSG00000091831	100534390	Gm4707	ATP synthase, H+ transporting mitochondrial F1 complex, beta subunit pseudogene	0.977166	-0.164663	1.72365	0.0991842	0.633255	-5.08203	-1.49637	-0.0361191	-0.961783	0.515407	-1.15295	-1.15889
ENSMUSG00000048537	ENSMUSG00000048537	102693	Phldb1	pleckstrin homology like domain, family B, member 1	0.342704	5.79779	1.72266	0.0993666	0.633894	-5.05413	5.6821	5.59772	5.61333	6.05026	5.6186	6.21965
ENSMUSG00000050967	ENSMUSG00000050967	263764	Creg2	cellular repressor of E1A-stimulated genes 2	0.598189	4.4053	1.72254	0.0993876	0.633943	-5.04507	3.62469	3.71815	2.76109	4.43759	4.62064	4.45424
ENSMUSG00000126352	ENSMUSG00000126352	69591	Mdrl	mitochondrial dynamic related lncRNA	0.794869	-0.591415	1.72228	0.0994365	0.634169	-5.01409	-1.25169	0.208554	1.17669	-1.25301	-1.21417	0.364857
ENSMUSG00000121651	ENSMUSG00000121651	75787	4930471M09Rik	RIKEN cDNA 4930471M09 gene	-1.20182	0.570296	-1.72197	0.0994934	0.634389	-5.03791	-0.797663	0.662583	1.35874	-1.55639	0.220142	-1.37076
ENSMUSG00000063020	ENSMUSG00000063020	433031	Or5ac15	olfactory receptor family 5 subfamily AC member 15	-0.496159	-0.721645	-1.72187	0.0995116	0.634389	-5.03863	-1.06493	-1.18965	-0.00749909	-1.70023	-0.953709	-0.959647
ENSMUSG00000020930	ENSMUSG00000020930	73293	Ccdc103	coiled-coil domain containing 103	-0.928671	1.55623	-1.72183	0.0995194	0.634389	-5.07113	2.37782	1.33557	2.44984	1.44899	1.67106	0.928159
ENSMUSG00000031312	ENSMUSG00000031312	26549	Itgb1bp2	integrin beta 1 binding protein 2	-1.23262	0.804205	-1.72159	0.0995634	0.634457	-5.0734	1.67219	-0.774453	1.07096	0.963191	1.74903	0.605591
ENSMUSG00000114979	ENSMUSG00000114979	102633181	Gm31072	predicted gene, 31072	1.07473	-0.550669	1.72153	0.099575	0.634457	-5.05787	-0.809154	-0.93387	-0.713804	0.763386	-0.50318	1.07585
ENSMUSG00000034551	ENSMUSG00000034551	245596	Hdx	highly divergent homeobox	0.452636	2.10936	1.72087	0.0996957	0.634883	-5.03982	1.46892	2.26174	1.16303	1.90325	2.70824	1.5648
ENSMUSG00000036054	ENSMUSG00000036054	234373	Sugp2	SURP and G patch domain containing 2	0.293812	6.228	1.72061	0.0997445	0.634942	-5.07222	5.86678	6.33631	6.05451	6.01436	5.91308	6.36513
ENSMUSG00000069727	ENSMUSG00000069727	434179	Zfp975	zinc finger protein 975	0.829618	2.21819	1.72045	0.0997745	0.634957	-4.9753	-1.38345	2.88278	2.43413	2.6738	1.36059	1.50261
ENSMUSG00000052221	ENSMUSG00000052221	210762	Ppp1r36	protein phosphatase 1, regulatory subunit 36	1.46156	0.356068	1.72035	0.0997932	0.634957	-5.0845	-1.12303	0.337219	-0.934388	2.41727	1.25367	0.762305
ENSMUSG00000124038	ENSMUSG00000124038	102634237	Gm31869	predicted gene, 31869	0.869948	-0.224898	1.72024	0.0998125	0.634957	-5.00936	-0.641879	-0.766595	1.18877	1.56643	-0.251105	0.96535
ENSMUSG00000103472	ENSMUSG00000103472	93715	Pcdhga7	protocadherin gamma subfamily A, 7	-0.392165	3.46461	-1.7201	0.0998391	0.634957	-4.95332	3.28854	2.64031	4.45148	3.10959	3.42091	4.59824
ENSMUSG00000026307	ENSMUSG00000026307	50880	Scly	selenocysteine lyase	-0.301314	3.07535	-1.71991	0.0998744	0.634957	-4.95466	2.68861	3.12577	2.85524	2.30001	3.39218	2.59775
ENSMUSG00000014418	ENSMUSG00000014418	246694	Hps5	HPS5, biogenesis of lysosomal organelles complex 2 subunit 2	0.401842	4.34922	1.71982	0.09989	0.634957	-5.08766	4.59474	4.43929	4.29412	4.77968	4.06817	4.94359
ENSMUSG00000044122	ENSMUSG00000044122	216974	Proca1	protein interacting with cyclin A1	-1.28034	0.397396	-1.71968	0.0999156	0.634957	-5.07215	2.07712	-1.21752	0.634871	1.74949	1.23915	0.0108187
ENSMUSG00000053166	ENSMUSG00000053166	104010	Cdh22	cadherin 22	0.281733	3.82725	1.71966	0.0999205	0.634957	-4.98029	3.57563	3.52306	3.89626	3.86443	3.11231	4.16082
ENSMUSG00000033420	ENSMUSG00000033420	69538	Antxr1	anthrax toxin receptor 1	0.399233	4.46306	1.71944	0.0999615	0.634989	-5.03832	3.63188	4.40623	4.4001	5.00735	4.50375	4.64591
ENSMUSG00000097184	ENSMUSG00000097184	100043102	4632428C04Rik	RIKEN cDNA 4632428C04 gene	-1.09069	0.915802	-1.71941	0.0999656	0.634989	-5.07317	1.16906	-0.540616	1.51184	-0.917862	-0.063183	1.85688
ENSMUSG00000078653	ENSMUSG00000078653	68107	Cntd1	cyclin N-terminal domain containing 1	-0.967654	-0.416738	-1.71933	0.0999803	0.634997	-5.06163	-0.83372	-0.958436	0.212608	0.104836	1.40233	-1.41096
ENSMUSG00000116818	ENSMUSG00000116818	665140	Gm7513	farnesyl diphosphate synthetase pseudogene	-0.881232	-0.440321	-1.71898	0.100045	0.635325	-5.06584	-0.783606	-0.908322	0.126432	0.0186593	0.952965	-1.3749
ENSMUSG00000047260	ENSMUSG00000047260	66048	Emc6	ER membrane protein complex subunit 6	0.371207	5.25867	1.71891	0.100059	0.635328	-5.07092	4.72509	5.34259	4.83048	5.07538	5.03343	5.28465
ENSMUSG00000142949	ENSMUSG00000142949	102637623	Gm34385	predicted gene, 34385	0.940156	-0.440321	1.71847	0.10014	0.635567	-5.07749	-0.62511	-0.749826	-1.06784	1.14631	-0.333186	0.397842
ENSMUSG00000078201	ENSMUSG00000078201	227615	Tmem203	transmembrane protein 203	-0.731146	1.82543	-1.71829	0.100173	0.635567	-5.08322	2.08217	2.11792	2.11636	1.1155	2.78563	1.55729
ENSMUSG00000027886	ENSMUSG00000027886	75504	Cfap276	cilia and flagella associated protein 276	-0.825444	0.244104	-1.71827	0.100177	0.635567	-5.08504	0.0593148	-0.0654012	1.02379	0.916018	1.32816	-0.793253
ENSMUSG00000109864	ENSMUSG00000109864	66341	Eid3	EP300 interacting inhibitor of differentiation 3	0.577636	0.0796151	1.71799	0.100229	0.635776	-5.02229	-0.580663	0.879584	1.06634	0.958569	0.547077	1.02657
ENSMUSG00000027345	ENSMUSG00000027345	70845	4921508D12Rik	RIKEN cDNA 4921508D12 gene	-0.905385	-0.156279	-1.71795	0.100237	0.635776	-5.07287	0.88249	-1.56415	-0.794903	-0.902675	0.208203	0.202265
ENSMUSG00000109336	ENSMUSG00000109336	233033	Samd4b	sterile alpha motif domain containing 4B	0.242967	5.95368	1.71734	0.10035	0.636115	-5.09048	5.7449	6.04074	5.77065	5.93401	5.53706	5.80676
ENSMUSG00000120118	ENSMUSG00000120118	102637464	Gm34267	predicted gene, 34267	1.02745	0.997629	1.71716	0.100384	0.636115	-5.00755	-1.30635	1.73885	2.15014	1.19438	0.299997	1.03102
ENSMUSG00000056411	ENSMUSG00000056411	791415	Gm12500	predicted gene 12500	1.22282	-0.461186	1.71692	0.100428	0.636227	-5.09005	-1.12146	0.338783	-1.09981	-1.20758	-1.38983	0.926162
ENSMUSG00000105262	ENSMUSG00000105262	100418385	Gm19175	PRP38 pre-mRNA processing factor 38 domain containing A pseudogene	-1.15115	0.150919	-1.71677	0.100456	0.636236	-5.08447	-0.266062	-0.390778	1.3324	-1.0973	1.34493	0.445909
ENSMUSG00000029263	ENSMUSG00000029263	433931	Pigg	phosphatidylinositol glycan anchor biosynthesis, class G	0.627703	2.79616	1.71629	0.100545	0.636583	-5.04536	1.73623	2.159	3.53263	3.11452	2.0966	3.22817
ENSMUSG00000029207	ENSMUSG00000029207	11787	Apbb2	amyloid beta precursor protein binding family B member 2	-0.273465	5.55957	-1.71602	0.100595	0.636583	-5.08265	5.4775	5.57935	5.83942	5.24962	5.65547	5.32304
ENSMUSG00000024191	ENSMUSG00000024191	224630	Bnip1	BCL2/adenovirus E1B interacting protein 1	-0.745095	3.19072	-1.71597	0.100605	0.636583	-5.09348	3.87659	2.60301	3.34239	3.23461	2.87026	2.01632
ENSMUSG00000064156	ENSMUSG00000064156	17830	Prol1	proline rich, lacrimal 1	-0.607796	-0.957539	-1.71585	0.100627	0.636583	-5.08593	-0.983831	-1.10855	-0.962178	-1.06995	-0.080129	-1.67103
ENSMUSG00000025915	ENSMUSG00000025915	170755	Sgk3	serum/glucocorticoid regulated kinase 3	0.456916	4.02607	1.71583	0.100631	0.636583	-4.99218	2.62807	4.03171	3.93405	4.69622	4.38524	4.43645
ENSMUSG00000023827	ENSMUSG00000023827	68262	Agpat4	1-acylglycerol-3-phosphate O-acyltransferase 4	-0.369087	5.3254	-1.7154	0.100711	0.637003	-5.05703	5.39116	5.07725	5.58115	5.49569	5.38053	4.40694
ENSMUSG00000028414	ENSMUSG00000028414	246179	Fktn	fukutin	-0.319578	4.86544	-1.71528	0.100734	0.637062	-5.09234	5.31159	4.71039	5.20865	4.95121	5.10453	5.00444
ENSMUSG00000035649	ENSMUSG00000035649	319885	Zcchc7	zinc finger, CCHC domain containing 7	-0.36946	5.06363	-1.71504	0.100777	0.637237	-5.09099	5.10729	4.71296	5.00123	4.85647	4.88054	4.30632
ENSMUSG00000048138	ENSMUSG00000048138	226049	Dmrt2	doublesex and mab-3 related transcription factor 2	-0.584558	1.18921	-1.7147	0.100842	0.637392	-5.05911	1.07655	0.951837	1.78524	1.67747	2.41737	0.972377
ENSMUSG00000030491	ENSMUSG00000030491	71981	Tdrd12	tudor domain containing 12	-1.12265	0.76069	-1.71464	0.100853	0.637392	-5.07048	2.08598	-1.20866	1.39298	1.28521	-0.0132531	-0.0191907
ENSMUSG00000066798	ENSMUSG00000066798	241322	Zbtb6	zinc finger and BTB domain containing 6	0.401657	4.90463	1.71396	0.10098	0.637797	-5.076	4.55689	5.12575	5.32979	5.2729	4.57868	5.04812
ENSMUSG00000045281	ENSMUSG00000045281	239530	Gpr20	G protein-coupled receptor 20	0.870274	-0.420439	1.71377	0.101014	0.637797	-5.03464	-0.763724	-0.88844	-1.04796	0.42923	1.00794	1.36457
ENSMUSG00000110739	ENSMUSG00000110739	100416164	Gm17950	WD repeat domain 85 pseudogene	1.22282	-0.827309	1.71371	0.101027	0.637797	-5.09803	-0.853602	-0.978318	-1.14894	0.32825	-1.60856	0.707432
ENSMUSG00000060245	ENSMUSG00000060245	171226	Vmn1r228	vomeronasal 1 receptor 228	0.977166	-0.196631	1.71358	0.101051	0.637797	-5.09069	-0.613613	-0.738329	-1.10489	0.372303	-1.8926	-0.313576
ENSMUSG00000025724	ENSMUSG00000025724	56529	Sec11a	SEC11 homolog A, signal peptidase complex subunit	-0.310425	5.4001	-1.7135	0.101065	0.6378	-5.06617	5.45637	5.36202	5.46188	5.12612	5.75676	5.25561
ENSMUSG00000026748	ENSMUSG00000026748	67448	Plxdc2	plexin domain containing 2	-0.265551	5.85339	-1.7133	0.101103	0.637882	-5.03589	5.83902	5.8958	6.07453	5.83884	6.34319	5.69244
ENSMUSG00000086682	ENSMUSG00000086682	100502734	Gm16023	predicted gene 16023	-1.13612	-0.0868716	-1.71325	0.101112	0.637882	-5.08882	0.69042	-1.01926	-1.20217	-1.30994	0.070571	-1.52033
ENSMUSG00000115520	ENSMUSG00000115520	432958	Gm20740	predicted gene, 20740	-0.771476	-0.615981	-1.71322	0.101118	0.637882	-5.06193	-0.959266	-1.08398	0.415158	0.307385	0.102933	-1.48797
ENSMUSG00000027115	ENSMUSG00000027115	228421	Kif18a	kinesin family member 18A	-0.649711	2.61716	-1.71306	0.101147	0.63792	-5.08071	2.71718	2.04498	3.17529	2.93628	2.43784	1.58391
ENSMUSG00000107187	ENSMUSG00000107187	665499	Gm7663	predicted gene 7663	-0.853451	-0.657305	-1.71243	0.101266	0.63839	-5.08779	-0.683597	-0.808313	-0.978936	-1.08671	0.373361	-1.95451
ENSMUSG00000032666	ENSMUSG00000032666	69399	1700025G04Rik	RIKEN cDNA 1700025G04 gene	0.29058	5.30237	1.71164	0.101413	0.63923	-5.09281	5.24362	5.29557	5.03326	5.57803	5.05393	5.32896
ENSMUSG00000092103	ENSMUSG00000092103	102636903	Gm17039	predicted gene 17039	0.85631	-0.102181	1.71152	0.101436	0.639255	-5.07448	-0.677659	-0.802375	-1.21629	0.260897	-0.132185	1.08427
ENSMUSG00000038542	ENSMUSG00000038542	234069	Pcid2	PCI domain containing 2	0.2507	4.99004	1.71148	0.101444	0.639255	-5.02027	4.59037	4.81073	4.91211	5.16728	4.33983	4.69646
ENSMUSG00000032311	ENSMUSG00000032311	83961	Nrg4	neuregulin 4	-1.29769	1.53547	-1.71079	0.101572	0.639835	-5.08393	3.1415	-0.153143	0.124797	1.60199	2.40105	1.04148
ENSMUSG00000110218	ENSMUSG00000110218	100504425	Tincr	TINCR ubiquitin domain containing	-0.74475	-0.509922	-1.71077	0.101576	0.639835	-4.93451	1.55352	-0.893124	-1.18599	1.5136	-0.0717444	-1.66264
ENSMUSG00000028955	ENSMUSG00000028955	22319	Vamp3	vesicle-associated membrane protein 3	0.430584	4.70204	1.7106	0.101609	0.639912	-5.0883	4.21579	4.7936	4.67742	4.6836	4.39503	5.10279
ENSMUSG00000004768	ENSMUSG00000004768	19335	Rab23	RAB23, member RAS oncogene family	0.304084	5.28807	1.71051	0.101625	0.639912	-5.07421	4.82306	5.40663	5.41346	5.53498	5.13163	5.32109
ENSMUSG00000022913	ENSMUSG00000022913	56088	Psmg1	proteasome (prosome, macropain) assembly chaperone 1	0.498854	3.7045	1.71049	0.101629	0.639912	-5.09709	2.98876	3.94696	3.63503	4.17933	3.44629	3.44036
ENSMUSG00000135278	ENSMUSG00000135278	115487376	Gm51756	predicted gene, 51756	-0.898885	0.163426	-1.71013	0.101698	0.640236	-5.07573	-0.179859	-0.304575	1.61219	-1.30294	0.0858518	0.0799141
ENSMUSG00000097267	ENSMUSG00000097267	74303	1700109K24Rik	RIKEN cDNA 1700109K24 gene	-0.607796	-0.851875	-1.71004	0.101714	0.640236	-5.09004	-1.03666	-1.16138	-0.856513	-0.964286	-0.132961	-1.72386
ENSMUSG00000042605	ENSMUSG00000042605	20239	Atxn2	ataxin 2	-0.25431	6.97613	-1.70939	0.101837	0.640678	-5.07574	7.09059	6.80109	7.27519	6.85154	6.79219	6.78603
ENSMUSG00000050144	ENSMUSG00000050144	229517	Slc25a44	solute carrier family 25, member 44	-0.21156	6.02388	-1.70929	0.101854	0.640678	-5.07622	6.16611	5.78797	6.08377	5.81211	5.95874	5.98416
ENSMUSG00000024544	ENSMUSG00000024544	52662	Ldlrad4	low density lipoprotein receptor class A domain containing 4	0.459587	4.35379	1.70927	0.101858	0.640678	-5.00563	3.75337	3.62933	3.71945	5.15689	4.27208	4.40701
ENSMUSG00000115288	ENSMUSG00000115288	668508	Gm9212	tubulin, alpha 1C pseudogene	-0.35777	-0.932973	-1.7088	0.101946	0.640959	-5.04289	-1.11776	-1.24248	0.835131	-1.59457	-1.00654	-1.01248
ENSMUSG00000075119	ENSMUSG00000075119	433449	Or4a27	olfactory receptor family 4 subfamily A member 27	-1.01836	-0.489452	-1.70868	0.10197	0.640959	-5.08307	-0.674241	-0.798957	0.887963	0.78019	0.819034	-1.50883
ENSMUSG00000029428	ENSMUSG00000029428	13852	Stx2	syntaxin 2	0.394818	4.46049	1.70855	0.101993	0.640959	-5.0881	4.05017	4.63044	4.84768	4.63094	4.31969	5.00974
ENSMUSG00000039195	ENSMUSG00000039195	73737	Bbln	bublin coiled coil protein	0.429472	4.47302	1.70853	0.101997	0.640959	-5.05702	3.65825	4.41038	4.69302	4.30695	4.0442	4.69033
ENSMUSG00000031373	ENSMUSG00000031373	56078	Car5b	carbonic anhydrase 5b, mitochondrial	-0.48299	2.2017	-1.70801	0.102095	0.641363	-5.07359	2.51828	2.031	1.89695	1.78918	2.99534	2.33733
ENSMUSG00000037447	ENSMUSG00000037447	214855	Arid5a	AT-rich interaction domain 5A	0.333283	5.18355	1.70798	0.102102	0.641363	-5.03019	5.49267	5.6712	5.07494	5.21376	4.42123	5.34467
ENSMUSG00000046637	ENSMUSG00000046637	242800	Ttc34	tetratricopeptide repeat domain 34	1.22672	1.27396	1.70779	0.102137	0.641499	-5.00833	0.606857	-1.83979	-0.903451	1.79613	2.46423	2.46091
ENSMUSG00000025245	ENSMUSG00000025245	93730	Lztfl1	leucine zipper transcription factor-like 1	0.409777	5.66611	1.70757	0.102178	0.641675	-5.10091	4.86851	5.71955	5.46054	5.4189	5.24118	5.66112
ENSMUSG00000027261	ENSMUSG00000027261	15112	Hao1	hydroxyacid oxidase 1, liver	0.977166	0.0804035	1.70731	0.102227	0.641896	-5.10544	-0.568771	-0.693487	-1.31563	0.161563	-1.7267	-0.147678
ENSMUSG00000053863	ENSMUSG00000053863	94111	Mepe	matrix extracellular phosphoglycoprotein with ASARM motif (bone)	-0.853451	0.157013	-1.70707	0.102272	0.642094	-5.09668	-0.344769	-0.469485	0.505623	-1.18711	0.134935	-0.607968
ENSMUSG00000085898	ENSMUSG00000085898	626605	Gm6689	ribosomal protein L21 pseudogene	-0.592138	-0.957539	-1.70662	0.102358	0.642465	-5.09888	-0.983831	-1.10855	-0.962178	-1.06995	-0.080129	-1.67103
ENSMUSG00000042705	ENSMUSG00000042705	69456	Commd10	COMM domain containing 10	0.442247	4.73936	1.70636	0.102408	0.642522	-5.08029	4.08481	4.89997	5.06004	4.84123	4.15849	4.55309
ENSMUSG00000109003	ENSMUSG00000109003	102639780	Gm36011	predicted gene, 36011	-1.13612	-0.693378	-1.70619	0.102439	0.642561	-5.10618	-1.03666	-1.16138	0.411457	-1.28128	0.184031	-1.40687
ENSMUSG00000107484	ENSMUSG00000107484	667099	Nasp-ps1	nuclear autoantigenic sperm protein (histone-binding), pseudogene 1	-1.26092	0.136542	-1.70618	0.102441	0.642561	-5.10416	1.7245	-0.722148	0.533696	0.425923	0.844953	-0.383377
ENSMUSG00000022842	ENSMUSG00000022842	107522	Ece2	endothelin converting enzyme 2	0.926916	3.02927	1.70553	0.102564	0.642992	-5.10507	2.81378	2.59192	1.69587	3.65711	3.06319	4.10456
ENSMUSG00000021519	ENSMUSG00000021519	66410	Mterf3	mitochondrial transcription termination factor 3	-0.57612	3.88042	-1.70517	0.102632	0.643334	-5.09887	4.79203	4.16	3.822	3.25782	3.96916	3.40683
ENSMUSG00000086509	ENSMUSG00000086509	78068	6430503K07Rik	RIKEN cDNA 6430503K07 gene	-1.13672	0.261869	-1.7046	0.10274	0.643696	-5.10694	-0.545802	-0.670518	1.1749	-1.2548	1.25166	0.397722
ENSMUSG00000064307	ENSMUSG00000064307	69358	Lrrc51	leucine rich repeat containing 51	-0.580201	2.02308	-1.70447	0.102766	0.643746	-5.09586	2.50939	1.99765	2.51512	1.77762	2.34837	1.85701
ENSMUSG00000028678	ENSMUSG00000028678	73804	Kif2c	kinesin family member 2C	0.562524	2.82633	1.70419	0.102818	0.643784	-5.10406	1.95202	2.31273	2.45936	2.89908	2.3922	3.27935
ENSMUSG00000043925	ENSMUSG00000043925	257926	Or55b4	olfactory receptor family 55 subfamily B member 4	0.910167	0.536925	1.70415	0.102826	0.643784	-5.08296	-0.197049	1.2632	-1.20125	0.275938	1.48764	0.588618
ENSMUSG00000074240	ENSMUSG00000074240	234421	Cib3	calcium and integrin binding family member 3	-0.514409	-0.786563	-1.70409	0.102836	0.643784	-5.08062	-0.971352	-1.09607	-0.949698	-1.05747	-0.105089	-1.69599
ENSMUSG00000137217	ENSMUSG00000137217	108167497	Gm46016	predicted gene, 46016	-0.853451	-0.676215	-1.70399	0.102855	0.643784	-5.09429	-1.0932	-1.21791	-0.680854	-0.788626	0.484878	-1.84299
ENSMUSG00000035472	ENSMUSG00000035472	217593	Slc25a21	solute carrier family 25 (mitochondrial oxodicarboxylate carrier), member 21	0.77076	0.072213	1.70382	0.102887	0.643784	-5.10132	-0.893954	0.566292	-0.798604	0.678587	0.403385	-0.339518
ENSMUSG00000029372	ENSMUSG00000029372	57349	Ppbp	pro-platelet basic protein	-0.594425	-0.904707	-1.70379	0.102893	0.643784	-5.09926	-1.0895	-1.21421	-0.909346	-1.01712	-0.0272969	-1.6182
ENSMUSG00000111191	ENSMUSG00000111191	547033	Gm6015	phosphoglucomutase 2 pseudogene	1.22609	-0.534488	1.70327	0.102992	0.643958	-5.09779	-0.877773	-1.00249	-0.978359	1.72122	-1.75497	-0.175944
ENSMUSG00000092040	ENSMUSG00000092040	100418376	Gm17198	serine (or cysteine) preptidase inhibitor, clade A, member 1B pseudogene	0.671592	-0.827309	1.70321	0.103004	0.643958	-5.03245	-1.0121	-1.13681	-0.990444	0.486746	0.71337	-0.0295335
ENSMUSG00000124529	ENSMUSG00000124529	100272219	AA543186	expressed sequence AA543186	-1.29793	0.723167	-1.70318	0.10301	0.643958	-5.11469	0.976428	-0.733251	1.88647	0.193731	1.08825	0.596884
ENSMUSG00000034449	ENSMUSG00000034449	192970	Dhrs11	dehydrogenase/reductase 11	-0.691827	2.6399	-1.70299	0.103046	0.644013	-5.09547	2.686	2.34716	3.35037	2.75717	3.06226	1.91882
ENSMUSG00000126530	ENSMUSG00000126530	102634376	Gm23952	predicted gene, 23952	0.713029	-0.808529	1.70296	0.103052	0.644013	-5.05746	-1.19332	-0.318034	-1.06777	1.37043	-1.35002	-1.35595
ENSMUSG00000052769	ENSMUSG00000052769	791369	Gm9889	predicted gene 9889	-1.35675	0.092095	-1.70215	0.103205	0.644554	-5.10016	-1.03257	-1.15728	1.42097	-1.00873	1.12978	-0.0985465
ENSMUSG00000027708	ENSMUSG00000027708	114893	Dcun1d1	defective in cullin neddylation 1 domain containing 1	0.28451	5.58612	1.7021	0.103215	0.644554	-5.02884	5.04261	5.71068	5.35378	5.1174	5.63892	5.76419
ENSMUSG00000107856	ENSMUSG00000107856	665886	Gm7838	phosphoribosylaminoimidazole carboxylase, phosphoribosylaminoribosylaminoimidazole, succinocarboxamide synthetase pseudogene	-0.790245	-0.851875	-1.70207	0.10322	0.644554	-5.09152	-0.878167	-1.00288	-0.856513	-0.964286	1.29351	-1.88236
ENSMUSG00000040331	ENSMUSG00000040331	67872	Nsmce4a	NSE4 homolog A, SMC5-SMC6 complex component	0.241426	5.39065	1.70192	0.103248	0.644606	-4.97493	5.22612	5.51877	5.68322	5.44343	4.71708	5.50977
ENSMUSG00000087369	ENSMUSG00000087369	102638827	Gm14696	predicted gene 14696	1.06774	-0.179862	1.70181	0.103269	0.644606	-5.0892	-0.523147	-0.647863	0.619084	1.24828	-2.12208	1.04191
ENSMUSG00000086877	ENSMUSG00000086877	320742	A230072C01Rik	RIKEN cDNA A230072C01 gene	0.867385	1.13431	1.70174	0.103282	0.644606	-5.06624	1.16336	2.41715	0.538066	-1.15467	0.17933	1.39578
ENSMUSG00000014496	ENSMUSG00000014496	105522	Ankrd28	ankyrin repeat domain 28	-0.283167	5.8713	-1.70157	0.103316	0.644653	-5.01463	5.13636	5.83674	6.13345	5.45273	5.87932	5.63569
ENSMUSG00000096727	ENSMUSG00000096727	16912	Psmb9	proteasome (prosome, macropain) subunit, beta type 9 (large multifunctional peptidase 2)	-0.388581	5.02862	-1.70134	0.10336	0.644653	-5.10174	5.52795	5.03914	5.40284	5.17843	5.18818	4.73566
ENSMUSG00000051043	ENSMUSG00000051043	70355	Gprc5c	G protein-coupled receptor, family C, group 5, member C	-0.921657	1.25304	-1.70127	0.103372	0.644653	-5.11274	2.36341	1.94918	2.1441	0.45136	1.97019	1.31217
ENSMUSG00000094370	ENSMUSG00000094370	100036568	Gm3373	predicted gene 3373	1.97311	0.609009	1.70124	0.103379	0.644653	-5.11217	-0.923411	2.52476	1.96935	0.920379	-1.06968	2.45045
ENSMUSG00000021194	ENSMUSG00000021194	12652	Chga	chromogranin A	-0.488153	6.39527	-1.7011	0.103406	0.644699	-5.11747	6.5846	5.75771	6.3484	6.22981	6.48082	5.96185
ENSMUSG00000089707	ENSMUSG00000089707	70898	Slain1os	SLAIN motif family, member 1, opposite strand	-0.607796	-0.327255	-1.70086	0.103451	0.644758	-5.10721	-0.512044	-0.63676	0.386891	-1.30584	-0.316023	-0.32196
ENSMUSG00000087022	ENSMUSG00000087022	329160	9130024F11Rik	RIKEN cDNA 9130024F11 gene	0.466599	3.01657	1.70085	0.103453	0.644758	-5.10806	2.63664	3.21726	2.87722	3.70233	2.97472	2.96879
ENSMUSG00000040434	ENSMUSG00000040434	228366	Large2	LARGE xylosyl- and glucuronyltransferase 2	0.581921	-0.045931	1.70069	0.103484	0.644828	-5.03935	-0.23072	-0.355436	0.277526	0.906719	0.248984	1.09104
ENSMUSG00000038244	ENSMUSG00000038244	320878	Mical2	microtubule associated monooxygenase, calponin and LIM domain containing 2	0.457065	5.83716	1.7004	0.103539	0.644855	-5.09544	5.23812	5.68958	4.69061	5.59814	5.74576	5.73982
ENSMUSG00000043692	ENSMUSG00000043692	259006	Or3a4	olfactory receptor family 3 subfamily A member 4	-1.13612	-0.721645	-1.70035	0.103548	0.644855	-5.11902	-0.747938	-0.872654	0.541686	-1.15105	-0.234924	-1.82582
ENSMUSG00000097207	ENSMUSG00000097207	320719	6030443J06Rik	RIKEN cDNA 6030443J06 gene	0.770363	2.71716	1.7002	0.103576	0.644855	-5.06848	0.909663	2.65942	3.01463	3.26943	2.34878	3.39014
ENSMUSG00000064223	ENSMUSG00000064223	258444	Or2ag1b	olfactory receptor family 2 subfamily AG member 1B	1.46848	0.266191	1.70016	0.103584	0.644855	-5.11799	-0.932169	1.26504	0.748144	0.640371	-1.84211	0.473878
ENSMUSG00000108668	ENSMUSG00000108668	102635493	Gm32816	predicted gene, 32816	-0.755488	1.39917	-1.69973	0.103666	0.64494	-5.05878	2.24067	1.75338	-0.866369	0.610821	1.88497	0.500518
ENSMUSG00000049493	ENSMUSG00000049493	102502	Pls1	plastin 1 (I-isoform)	-0.694288	2.50523	-1.69954	0.103703	0.64494	-5.11739	2.46904	2.44742	3.0058	1.79849	2.74576	1.89183
ENSMUSG00000063157	ENSMUSG00000063157	12991	Csn2	casein beta	-0.796772	-0.298594	-1.69952	0.103706	0.64494	-5.11114	-0.641879	-0.766595	-1.13315	-1.24093	0.48586	-1.84201
ENSMUSG00000040043	ENSMUSG00000040043	56516	Rbms2	RNA binding motif, single stranded interacting protein 2	-0.258013	4.6484	-1.69948	0.103715	0.64494	-5.08025	5.1407	4.71216	4.65927	4.70087	4.8948	4.59188
ENSMUSG00000009076	ENSMUSG00000009076	67178	Zmat5	zinc finger, matrin type 5	-0.773464	2.68262	-1.69946	0.103719	0.64494	-5.08192	3.19388	2.42646	2.41021	2.64499	3.43654	-0.028829
ENSMUSG00000058492	ENSMUSG00000058492	20282	Scp2-ps2	sterol carrier protein 2, pseudogene 2	-1.24397	-0.0364409	-1.6994	0.103729	0.64494	-5.09191	0.800062	0.297235	-0.76284	-0.870612	2.60021	-0.806264
ENSMUSG00000087444	ENSMUSG00000087444	432982	Gm5475	predicted gene 5475	-1.01409	0.134344	-1.69914	0.103779	0.645143	-5.09113	-0.0504446	-0.175161	0.681838	-1.74786	1.24936	0.395424
ENSMUSG00000032783	ENSMUSG00000032783	78733	Troap	trophinin associated protein	-0.563534	1.70904	-1.69909	0.103789	0.645143	-5.01299	-0.0623635	1.9284	2.70412	1.85938	2.69843	2.04041
ENSMUSG00000083772	ENSMUSG00000083772	666044	Gm15566	ribosomal protein L19 pseudogene	-1.13612	-0.103052	-1.69888	0.103829	0.64525	-5.11718	1.80189	-0.64475	1.43051	1.32274	1.4557	0.601768
ENSMUSG00000040466	ENSMUSG00000040466	233016	Blvrb	biliverdin reductase B	-0.642772	3.03556	-1.69875	0.103853	0.64525	-5.0213	2.95893	3.31153	4.02967	1.87127	1.51567	2.2467
ENSMUSG00000016637	ENSMUSG00000016637	67042	Ift27	intraflagellar transport 27	0.526163	4.64045	1.69851	0.1039	0.645397	-5.10126	4.42526	4.69869	4.65626	4.79964	3.7263	4.97411
ENSMUSG00000100917	ENSMUSG00000100917	100417670	Gm18751	inner membrane protein, mitochondrial pseudogene	-1.13612	-0.652632	-1.69819	0.103962	0.645397	-5.11904	-0.837421	-0.962137	0.610699	-1.08204	-0.214454	-1.80535
ENSMUSG00000034936	ENSMUSG00000034936	80981	Arl4d	ADP-ribosylation factor-like 4D	-0.491316	2.09192	-1.69816	0.103966	0.645397	-4.92402	2.63425	0.744004	1.03046	2.50765	1.94093	1.44957
ENSMUSG00000028607	ENSMUSG00000028607	12896	Cpt2	carnitine palmitoyltransferase 2	0.495926	3.6178	1.69812	0.103974	0.645397	-5.11956	4.01098	4.37131	3.49104	4.139	3.88195	4.36144
ENSMUSG00000033773	ENSMUSG00000033773	231571	Rpap2	RNA polymerase II associated protein 2	0.383683	4.40923	1.69798	0.104	0.645397	-5.11603	4.00815	4.65872	4.32742	4.38006	4.36385	4.8117
ENSMUSG00000087569	ENSMUSG00000087569	667113	Actb-ps1	actin, beta, pseudogene 1	0.76784	-0.597612	1.69797	0.104002	0.645397	-5.11153	-0.882401	-1.00712	-0.802251	0.0899771	-1.92645	-0.347425
ENSMUSG00000117729	ENSMUSG00000117729	383424	Gm5242	heterogeneous nuclear ribonucleoprotein F pseudogene	0.923297	1.16645	1.69795	0.104006	0.645397	-5.09637	-1.54952	0.647689	-0.375789	1.1014	0.636139	-0.106764
ENSMUSG00000018865	ENSMUSG00000018865	29859	Sult4a1	sulfotransferase family 4A, member 1	0.240252	6.16747	1.69784	0.104027	0.645444	-5.11449	5.5799	6.0334	5.74785	5.84235	5.80175	5.97452
ENSMUSG00000002496	ENSMUSG00000002496	22084	Tsc2	TSC complex subunit 2	0.314219	6.84126	1.69767	0.104061	0.64557	-5.0396	6.06453	6.71395	6.88619	6.93345	6.53314	6.94562
ENSMUSG00000091012	ENSMUSG00000091012	546901	Vmn1r34	vomeronasal 1 receptor 34	-0.853451	0.812001	-1.69745	0.104102	0.645655	-5.11567	1.41969	-0.289985	0.952724	0.107986	0.730728	0.72479
ENSMUSG00000092241	ENSMUSG00000092241	105245272	Gm20522	predicted gene 20522	1.02047	-0.00518459	1.69699	0.104191	0.646122	-5.10477	0.026986	0.639236	-0.802305	-0.910077	-1.25082	1.06517
ENSMUSG00000008226	ENSMUSG00000008226	74616	Scrn3	secernin 3	-0.365063	4.06002	-1.69665	0.104255	0.646438	-5.09094	4.24689	4.08251	4.06426	3.87553	4.60626	3.86419
ENSMUSG00000032583	ENSMUSG00000032583	72825	Mon1a	MON1 homolog A, secretory traffciking associated	0.474363	2.91567	1.69657	0.104271	0.646453	-5.03681	3.36366	2.83841	2.55041	3.84767	2.41404	3.06018
ENSMUSG00000131127	ENSMUSG00000131127	105246689	Gm41937	predicted gene, 41937	0.977166	-0.542284	1.69627	0.104329	0.646467	-5.11681	-0.959266	0.500981	-0.705419	0.771771	-0.361453	-0.36739
ENSMUSG00000027077	ENSMUSG00000027077	68678	Smtnl1	smoothelin-like 1	0.906285	1.15628	1.69626	0.104331	0.646467	-5.07062	-0.0169306	-0.141647	0.442772	1.91996	1.00745	1.79001
ENSMUSG00000014547	ENSMUSG00000014547	268752	Wdfy2	WD repeat and FYVE domain containing 2	0.379874	4.85523	1.69621	0.104341	0.646467	-5.11431	4.51768	5.05236	4.68364	5.15341	4.44858	4.52199
ENSMUSG00000031026	ENSMUSG00000031026	330627	Trim66	tripartite motif-containing 66	0.453416	4.10915	1.6962	0.104342	0.646467	-5.04659	2.8781	4.57155	4.06644	3.78533	3.81253	4.27225
ENSMUSG00000040883	ENSMUSG00000040883	235043	Tmem205	transmembrane protein 205	-0.516998	3.22809	-1.69603	0.104376	0.646593	-5.11333	3.86481	3.33243	3.65967	3.1775	3.71652	3.18007
ENSMUSG00000029918	ENSMUSG00000029918	14548	Mrps33	mitochondrial ribosomal protein S33	0.611296	4.54416	1.69587	0.104405	0.646608	-5.12201	3.99706	4.68401	4.16823	4.41204	4.51116	5.41429
ENSMUSG00000051232	ENSMUSG00000051232	195040	Tmem199	transmembrane protein 199	0.393605	3.68446	1.69573	0.104433	0.646697	-5.0918	3.29174	4.0453	3.88401	3.55943	3.29497	3.97954
ENSMUSG00000031668	ENSMUSG00000031668	13666	Eif2ak3	eukaryotic translation initiation factor 2 alpha kinase 3	-0.403851	4.81819	-1.69564	0.10445	0.646715	-5.10281	5.49054	4.75074	4.65406	4.98238	5.24555	4.61101
ENSMUSG00000018143	ENSMUSG00000018143	17135	Mafk	Maf bZIP transcription factor K	-0.362835	4.02941	-1.69549	0.104479	0.646815	-5.08296	4.65685	4.35156	4.72538	3.88064	3.13888	4.3867
ENSMUSG00000113577	ENSMUSG00000113577	100418480	Gm19238	phosphoribosylaminoimidazole carboxylase, phosphoribosylaminoribosylaminoimidazole, succinocarboxamide synthetase pseudogene	-0.641208	-0.758296	-1.69533	0.10451	0.646921	-5.09939	-0.943085	-1.0678	-0.921431	-1.0292	1.06077	-1.75252
ENSMUSG00000029346	ENSMUSG00000029346	70118	Srrd	SRR1 domain containing	0.359901	3.81686	1.69522	0.104531	0.646968	-5.10503	3.64895	4.09994	4.05324	4.13265	3.81523	4.36453
ENSMUSG00000063582	ENSMUSG00000063582	259100	Or52n2	olfactory receptor family 52 subfamily N member 2	-0.977166	-0.546148	-1.695	0.104573	0.647144	-5.08426	-0.57244	-0.697157	0.553121	0.90303	0.800537	-2.01276
ENSMUSG00000031250	ENSMUSG00000031250	64103	Tnmd	tenomodulin	-0.502555	-0.880141	-1.69466	0.104639	0.647232	-5.07659	-0.906434	-1.03115	0.729467	-1.70023	-1.11221	-1.11814
ENSMUSG00000022350	ENSMUSG00000022350	223593	Washc5	WASH complex subunit 5	0.324865	5.91119	1.69459	0.104651	0.647232	-5.1134	5.65865	5.79796	5.99275	6.25974	5.49925	6.06755
ENSMUSG00000039748	ENSMUSG00000039748	26909	Exo1	exonuclease 1	0.770935	2.5833	1.69397	0.104771	0.647862	-5.05538	1.24209	2.95388	2.33394	4.34238	2.69704	1.95414
ENSMUSG00000017221	ENSMUSG00000017221	22123	Psmd3	proteasome (prosome, macropain) 26S subunit, non-ATPase, 3	-0.296417	5.91361	-1.69373	0.104817	0.64791	-4.99427	6.03076	6.0901	6.13286	5.72023	5.16313	5.07619
ENSMUSG00000085641	ENSMUSG00000085641	74968	4930465M20Rik	RIKEN cDNA 4930465M20 gene	-1.19605	0.0146974	-1.69367	0.104828	0.64791	-5.1167	-0.487084	-0.6118	0.167372	-1.52536	2.20046	-0.127401
ENSMUSG00000002014	ENSMUSG00000002014	20832	Ssr4	signal sequence receptor, delta	0.284689	5.14297	1.69363	0.104836	0.64791	-5.05775	4.58251	5.2834	4.91265	5.15421	5.09863	5.09269
ENSMUSG00000060961	ENSMUSG00000060961	54403	Slc4a4	solute carrier family 4 (anion exchanger), member 4	-0.320085	6.68381	-1.69361	0.104841	0.64791	-5.05953	6.47196	6.41537	7.07083	6.84483	7.23626	6.82211
ENSMUSG00000081550	ENSMUSG00000081550	100416231	Gm15877	ribosomal protein L5 pseudogene	-1.01526	-0.493742	-1.69353	0.104855	0.64791	-5.12505	-0.67853	-0.803246	-0.815373	-0.923145	0.690158	-2.12313
ENSMUSG00000021363	ENSMUSG00000021363	17152	Mak	male germ cell-associated kinase	0.887802	1.64256	1.69341	0.104879	0.64791	-5.03722	-0.837005	2.7365	1.26252	2.53326	2.1922	1.08673
ENSMUSG00000044367	ENSMUSG00000044367	69309	Slc16a13	solute carrier family 16 (monocarboxylic acid transporters), member 13	-0.501969	2.03949	-1.69294	0.104971	0.648084	-5.10935	2.47908	1.46128	1.95367	2.20846	2.37084	1.62794
ENSMUSG00000024940	ENSMUSG00000024940	16998	Ltbp3	latent transforming growth factor beta binding protein 3	0.293043	4.48563	1.69279	0.104999	0.648091	-4.9925	4.44586	4.15364	4.33744	4.92846	4.25011	4.57734
ENSMUSG00000022681	ENSMUSG00000022681	18203	Ntan1	N-terminal Asn amidase	0.576753	4.6679	1.6925	0.105056	0.648272	-5.05548	3.08508	4.97195	4.85933	4.49315	4.28315	5.1049
ENSMUSG00000101086	ENSMUSG00000101086	102640484	Gm28651	predicted gene 28651	1.22282	0.311621	1.69222	0.105109	0.648418	-5.1285	-0.41125	1.78596	-1.09728	0.379912	0.219356	0.213419
ENSMUSG00000109305	ENSMUSG00000109305	100040049	Smim38	small integral membrane protein 38	-0.590739	-0.957539	-1.69214	0.105125	0.648418	-5.11539	-0.983831	-1.10855	-0.962178	-1.06995	-0.080129	-1.67103
ENSMUSG00000020262	ENSMUSG00000020262	110532	Adarb1	adenosine deaminase, RNA-specific, B1	0.409633	5.49364	1.69211	0.105129	0.648418	-5.09052	4.53292	5.2023	5.08432	5.41095	5.50809	5.86826
ENSMUSG00000045708	ENSMUSG00000045708	258990	Or2a25	olfactory receptor family 2 subfamily A member 25	-1.01526	-0.448706	-1.69175	0.1052	0.648418	-5.13037	-0.633495	-0.758211	0.423936	-1.2688	0.990775	-0.237555
ENSMUSG00000118718	ENSMUSG00000118718	115487917	Gm24950	predicted gene, 24950	-0.548082	1.64868	-1.69174	0.105202	0.648418	-5.06355	2.13924	1.43599	1.86029	0.332093	1.79209	2.1894
ENSMUSG00000118837	ENSMUSG00000118837	19848	Rnu2-10	U2 small nuclear RNA 10	-0.548082	1.64868	-1.69174	0.105202	0.648418	-5.06355	2.13924	1.43599	1.86029	0.332093	1.79209	2.1894
ENSMUSG00000119776	ENSMUSG00000119776	115487916	Gm23849	predicted gene, 23849	-0.548082	1.64868	-1.69174	0.105202	0.648418	-5.06355	2.13924	1.43599	1.86029	0.332093	1.79209	2.1894
ENSMUSG00000119892	ENSMUSG00000119892	115487918	Gm23971	predicted gene, 23971	-0.548082	1.64868	-1.69174	0.105202	0.648418	-5.06355	2.13924	1.43599	1.86029	0.332093	1.79209	2.1894
ENSMUSG00000028886	ENSMUSG00000028886	14050	Eya3	EYA transcriptional coactivator and phosphatase 3	-0.341602	5.22997	-1.69164	0.10522	0.648446	-5.11176	5.27355	4.76067	5.58412	5.07581	5.44034	5.49044
ENSMUSG00000013662	ENSMUSG00000013662	67979	Atad1	ATPase family, AAA domain containing 1	-0.353914	6.84779	-1.69147	0.105254	0.648491	-5.12663	6.8872	6.79732	6.9777	6.54445	6.9448	6.4062
ENSMUSG00000034247	ENSMUSG00000034247	353047	Plekhm1	pleckstrin homology domain containing, family M (with RUN domain) member 1	-0.384891	4.55433	-1.69143	0.105262	0.648491	-5.07085	5.03169	4.85564	4.08353	4.4516	4.96858	3.99435
ENSMUSG00000112733	ENSMUSG00000112733	105245158	Gm40650	predicted gene, 40650	-0.66709	-0.367607	-1.6914	0.105268	0.648491	-5.04815	-1.38232	-1.50703	-0.530742	0.946448	-0.113079	-1.70398
ENSMUSG00000051493	ENSMUSG00000051493	259111	Or8d6	olfactory receptor family 8 subfamily D member 6	-1.00933	-0.379693	-1.69088	0.105368	0.648853	-5.13161	-0.405985	-0.530701	-1.17681	-1.28459	0.779053	-2.03424
ENSMUSG00000018669	ENSMUSG00000018669	80280	Cdk5rap3	CDK5 regulatory subunit associated protein 3	-0.262235	4.95604	-1.69084	0.105376	0.648853	-4.95519	4.48069	4.67515	5.19546	5.342	5.01149	4.65508
ENSMUSG00000032615	ENSMUSG00000032615	103850	Nt5m	5',3'-nucleotidase, mitochondrial	-0.534188	4.13968	-1.69073	0.105397	0.648853	-5.12327	4.25196	3.98467	4.0718	3.96485	4.73344	3.50511
ENSMUSG00000032818	ENSMUSG00000032818	240411	Loxhd1	lipoxygenase homology domains 1	-0.67988	0.018995	-1.69067	0.105409	0.648853	-5.08215	-0.482786	-0.607502	-0.974061	-1.08183	0.167675	-2.16019
ENSMUSG00000121879	ENSMUSG00000121879	58894	Zfp862-ps	zinc finger protein 862, pseudogene	-0.526718	3.44502	-1.68991	0.105556	0.649404	-5.12241	3.07905	2.79703	3.09345	2.98568	3.90934	2.71898
ENSMUSG00000030500	ENSMUSG00000030500	140919	Slc17a6	solute carrier family 17 (sodium-dependent inorganic phosphate cotransporter), member 6	-0.542302	3.47041	-1.68982	0.105574	0.649404	-5.1224	3.73563	3.18349	3.95581	3.06563	3.49658	3.312
ENSMUSG00000117041	ENSMUSG00000117041	108168316	Gm46574	60S ribosomal protein L26 pseudogene	-0.488036	-0.494136	-1.68978	0.10558	0.649404	-5.05729	-0.520428	-0.645144	0.293707	-1.39903	-0.214454	1.002
ENSMUSG00000030541	ENSMUSG00000030541	269951	Idh2	isocitrate dehydrogenase 2 (NADP+), mitochondrial	-0.258116	6.13452	-1.68969	0.105599	0.649436	-5.00122	5.3945	5.8819	6.11723	6.13697	6.30539	5.68573
ENSMUSG00000062661	ENSMUSG00000062661	14299	Ncs1	neuronal calcium sensor 1	0.303148	6.47113	1.68959	0.105619	0.649471	-5.12844	5.90045	6.26636	6.23923	6.32303	5.99156	6.45129
ENSMUSG00000025316	ENSMUSG00000025316	53325	Banp	BTG3 associated nuclear protein	0.437534	3.83733	1.68922	0.10569	0.649667	-5.08794	3.1759	4.50662	4.09066	4.11719	3.86116	4.03977
ENSMUSG00000089911	ENSMUSG00000089911	15247	Mfsd14a	major facilitator superfamily domain containing 14A	-0.355485	5.1853	-1.68916	0.105701	0.649667	-5.12893	5.41985	5.013	5.34717	5.26542	5.27446	4.69662
ENSMUSG00000044393	ENSMUSG00000044393	13511	Dsg2	desmoglein 2	-1.03783	0.679591	-1.689	0.105732	0.649667	-5.10844	1.92305	-1.00902	0.697159	1.32635	1.62044	0.476997
ENSMUSG00000050556	ENSMUSG00000050556	16500	Kcnb1	potassium voltage gated channel, Shab-related subfamily, member 1	-0.311108	5.91882	-1.68858	0.105814	0.649958	-5.12291	5.62693	5.61711	6.08731	5.54344	6.07839	5.70658
ENSMUSG00000055137	ENSMUSG00000055137	192136	Sugct	succinyl-CoA glutarate-CoA transferase	-1.1921	0.545898	-1.68848	0.105834	0.649958	-5.13713	2.00651	-0.233684	1.38523	1.27746	1.82688	0.598552
ENSMUSG00000027820	ENSMUSG00000027820	17380	Mme	membrane metallo endopeptidase	0.504037	2.35727	1.68807	0.105913	0.650357	-5.02506	0.970545	3.16776	2.64299	3.05605	3.13182	3.12588
ENSMUSG00000037519	ENSMUSG00000037519	233977	Ppfia1	protein tyrosine phosphatase, receptor type, f polypeptide (PTPRF), interacting protein (liprin), alpha 1	-0.236804	6.18884	-1.68781	0.105964	0.650526	-5.12307	6.25052	6.17895	6.27095	6.09015	6.48867	6.03062
ENSMUSG00000031991	ENSMUSG00000031991	75469	Spata19	spermatogenesis associated 19	-0.607796	-0.668813	-1.68765	0.105995	0.650526	-5.12959	-0.853602	-0.978318	-0.990444	-1.09822	-0.182092	-1.77299
ENSMUSG00000006958	ENSMUSG00000006958	12667	Chrd	chordin	-0.454503	1.63502	-1.68726	0.10607	0.650817	-5.09275	1.82245	1.2123	1.17337	1.55102	2.2228	1.32378
ENSMUSG00000043267	ENSMUSG00000043267	257916	Or5m8	olfactory receptor family 5 subfamily M member 8	-0.508665	-0.802744	-1.68709	0.106105	0.650936	-5.1085	-0.987532	-1.11225	-0.965879	-1.07365	-0.0727269	-1.66363
ENSMUSG00000022935	ENSMUSG00000022935	14805	Grik1	glutamate receptor, ionotropic, kainate 1	0.457919	4.01111	1.6869	0.106141	0.650936	-5.09663	3.93703	3.57625	2.72398	4.06687	3.61062	4.40028
ENSMUSG00000039254	ENSMUSG00000039254	99011	Pomt1	protein-O-mannosyltransferase 1	0.314778	3.68019	1.68688	0.106145	0.650936	-5.03683	3.39421	3.71695	3.45228	4.36817	3.35267	3.14028
ENSMUSG00000114832	ENSMUSG00000114832	100861998	Gm21388	predicted gene, 21388	1.08622	1.7934	1.68674	0.106172	0.650936	-5.13366	-0.208188	1.25206	1.00221	1.74244	1.37623	2.43443
ENSMUSG00000074115	ENSMUSG00000074115	20208	Saa1	serum amyloid A 1	-0.895598	-0.261943	-1.68666	0.106188	0.650936	-5.10387	-0.763724	-0.88844	0.5259	0.418127	0.533615	-1.79425
ENSMUSG00000020871	ENSMUSG00000020871	13394	Dlx4	distal-less homeobox 4	-1.01526	0.0638284	-1.6866	0.106199	0.650936	-5.12804	-0.437953	-0.562669	1.05055	-1.37915	0.905581	0.414217
ENSMUSG00000111301	ENSMUSG00000111301	102632649	Gm30671	predicted gene, 30671	-0.695034	-0.83101	-1.68613	0.106291	0.651165	-5.12228	-1.0158	-1.14052	-0.835649	-0.943421	0.562276	-1.76559
ENSMUSG00000055653	ENSMUSG00000055653	14734	Gpc3	glypican 3	-1.05012	1.94308	-1.68592	0.106332	0.651276	-5.13374	2.80112	1.63893	2.27979	2.17202	3.22274	1.34234
ENSMUSG00000098234	ENSMUSG00000098234	73824	Snhg6	small nucleolar RNA host gene 6	0.460015	4.27653	1.6859	0.106337	0.651276	-5.10665	3.3517	4.15494	3.87582	4.57033	4.53018	4.28249
ENSMUSG00000039838	ENSMUSG00000039838	242773	Slc45a1	solute carrier family 45, member 1	0.313537	4.48211	1.68562	0.10639	0.651372	-5.08186	3.9591	3.77832	3.70183	4.26544	3.96567	4.33412
ENSMUSG00000015222	ENSMUSG00000015222	17756	Map2	microtubule-associated protein 2	0.308583	9.68351	1.68501	0.106509	0.651823	-5.1391	9.13632	9.55153	9.36068	9.51578	9.43558	9.79102
ENSMUSG00000055945	ENSMUSG00000055945	320111	Prr18	proline rich 18	-0.7553	2.22053	-1.68495	0.106522	0.651823	-5.1023	1.58225	1.74704	2.90261	2.79484	2.78133	0.900919
ENSMUSG00000021214	ENSMUSG00000021214	105349	Akr1c18	aldo-keto reductase family 1, member C18	-0.833618	2.06618	-1.68444	0.106621	0.65213	-5.14327	2.13284	0.930122	2.70478	2.14955	2.02802	1.28512
ENSMUSG00000034345	ENSMUSG00000034345	66467	Gtf2h5	general transcription factor IIH, polypeptide 5	0.412122	5.45802	1.68442	0.106624	0.65213	-5.12935	5.3741	5.52211	5.17227	5.64312	4.67644	5.29394
ENSMUSG00000123407	ENSMUSG00000123407	624037	Gm6467	proteasome (prosome, macropain) subunit, beta type 3 pseudogene	-1.25818	-0.12224	-1.68439	0.106632	0.65213	-5.14048	1.35893	-1.64156	1.05283	0.284709	-0.687646	-0.693584
ENSMUSG00000068535	ENSMUSG00000068535	258158	Or2aj4	olfactory receptor family 2 subfamily AJ member 4	-0.832507	-0.615587	-1.68427	0.106654	0.65213	-5.13632	-0.800375	-0.925092	-0.937218	-1.04499	0.448421	-1.87944
ENSMUSG00000043284	ENSMUSG00000043284	216821	Tmem11	transmembrane protein 11	0.410716	4.83899	1.68369	0.106769	0.652326	-5.09713	4.86856	5.35876	4.59267	4.34051	4.15228	4.91686
ENSMUSG00000021287	ENSMUSG00000021287	74335	Xrcc3	X-ray repair complementing 3	-1.2712	1.55616	-1.68344	0.106817	0.652326	-5.1416	2.05369	-0.186503	1.92698	0.971207	2.97904	2.44258
ENSMUSG00000095115	ENSMUSG00000095115	319622	Itpripl2	inositol 1,4,5-triphosphate receptor interacting protein-like 2	-0.566941	2.81766	-1.68337	0.10683	0.652326	-5.13488	3.72637	2.83114	3.03545	2.44225	2.78426	2.57187
ENSMUSG00000074071	ENSMUSG00000074071	434197	Fam169b	family with sequence similarity 169, member B	0.803802	1.40392	1.68334	0.106837	0.652326	-5.04258	-0.148877	-0.273593	1.56568	2.10998	0.586807	1.47395
ENSMUSG00000048373	ENSMUSG00000048373	14181	Fgfbp1	fibroblast growth factor binding protein 1	1.10675	0.0489131	1.68334	0.106837	0.652326	-5.1085	-0.452868	-0.577584	-1.17634	1.52325	1.18803	1.4716
ENSMUSG00000031097	ENSMUSG00000031097	21953	Tnni2	troponin I, skeletal, fast 2	0.977166	-0.457485	1.68299	0.106906	0.652409	-5.1361	-1.03296	0.427284	-1.09611	0.381082	0.102933	0.0969951
ENSMUSG00000004561	ENSMUSG00000004561	52535	Mettl17	methyltransferase like 17	-0.560048	2.87702	-1.68248	0.107004	0.652758	-5.14426	3.30323	2.31178	3.03902	3.09323	2.99519	2.25229
ENSMUSG00000032892	ENSMUSG00000032892	57785	Rangrf	RAN guanine nucleotide release factor	0.733732	1.78373	1.68227	0.107046	0.652848	-5.08503	0.33408	2.53129	0.386879	1.01607	2.38219	1.15386
ENSMUSG00000051678	ENSMUSG00000051678	93877	Pcdhb6	protocadherin beta 6	-1.03029	1.30513	-1.68221	0.107057	0.652848	-5.12845	0.792104	-0.0695777	2.56369	0.340445	1.3774	1.37146
ENSMUSG00000033257	ENSMUSG00000033257	67534	Ttll4	tubulin tyrosine ligase-like family, member 4	0.473403	4.38541	1.68214	0.107071	0.652848	-5.07096	4.33743	4.07299	4.17133	4.92097	4.89254	5.44509
ENSMUSG00000034117	ENSMUSG00000034117	14764	Ptgdr2	prostaglandin D2 receptor 2	0.977166	-0.494136	1.68213	0.107074	0.652848	-5.13752	-0.995917	-1.12063	-0.974263	0.502927	-1.64092	-0.0618953
ENSMUSG00000000216	ENSMUSG00000000216	20278	Scnn1g	sodium channel, nonvoltage-gated 1 gamma	-0.853451	-0.473271	-1.68161	0.107175	0.653383	-5.139	-0.65806	-0.782776	-1.0271	-1.13487	0.395983	-1.93188
ENSMUSG00000089648	ENSMUSG00000089648	100534274	Gm15790	nucleoporin 54 pseudogene	-1.07374	-0.206494	-1.68143	0.107212	0.653434	-5.12567	1.12635	-0.71206	-1.37454	0.231381	0.672714	-1.65515
ENSMUSG00000097310	ENSMUSG00000097310	320323	A930038B10Rik	RIKEN cDNA A930038B10 gene	0.85631	0.772237	1.68136	0.107225	0.653434	-5.13765	-0.267626	1.19262	0.619023	1.73364	1.0819	1.07596
ENSMUSG00000038150	ENSMUSG00000038150	66612	Ormdl3	ORM1-like 3 (S. cerevisiae)	0.410061	5.14652	1.681	0.107296	0.653721	-5.09084	4.22698	5.21628	5.14223	5.22528	5.07269	5.54209
ENSMUSG00000097683	ENSMUSG00000097683	102639186	Gm26644	predicted gene, 26644	-0.486939	0.54849	-1.68098	0.107299	0.653721	-5.13198	0.0578119	-0.0669042	0.933958	-0.396207	0.526413	0.520475
ENSMUSG00000006218	ENSMUSG00000006218	277743	Fam131c	family with sequence similarity 131, member C	-0.676002	1.73464	-1.68082	0.107331	0.653773	-5.12905	1.36514	0.588343	2.2499	1.00463	1.27769	1.27175
ENSMUSG00000070471	ENSMUSG00000070471	545527	Erich6	glutamate rich 6	-0.715193	-0.274029	-1.6808	0.107335	0.653773	-5.09613	-0.617314	-0.74203	1.54027	-1.37486	-0.14174	-0.147678
ENSMUSG00000024069	ENSMUSG00000024069	210148	Slc30a6	solute carrier family 30 (zinc transporter), member 6	-0.361453	3.45566	-1.68056	0.107382	0.653925	-5.14915	3.44595	3.47735	3.82357	3.26123	3.70604	3.15262
ENSMUSG00000026600	ENSMUSG00000026600	20652	Soat1	sterol O-acyltransferase 1	-0.26618	5.79359	-1.68053	0.107388	0.653925	-5.12906	6.09309	5.88449	6.2809	5.8879	5.80552	5.68174
ENSMUSG00000037490	ENSMUSG00000037490	353169	Slc2a12	solute carrier family 2 (facilitated glucose transporter), member 12	0.42996	2.2991	1.68036	0.107421	0.65404	-5.11641	1.60817	2.22042	2.71534	2.40112	1.94956	2.5957
ENSMUSG00000022453	ENSMUSG00000022453	17939	Naga	N-acetyl galactosaminidase, alpha	0.43342	4.49723	1.68021	0.10745	0.654136	-5.11479	4.07675	4.49621	4.65926	4.50779	3.59637	4.52332
ENSMUSG00000025876	ENSMUSG00000025876	107448	Unc5a	unc-5 netrin receptor A	-0.421627	4.53283	-1.68004	0.107485	0.654247	-5.14594	4.44003	3.89521	4.77185	4.15389	4.25659	4.1545
ENSMUSG00000023977	ENSMUSG00000023977	224826	Ubr2	ubiquitin protein ligase E3 component n-recognin 2	-0.264	6.16806	-1.67998	0.107496	0.654247	-5.11925	6.38736	6.09211	6.28228	6.0683	6.4411	6.15833
ENSMUSG00000052942	ENSMUSG00000052942	226075	Glis3	GLIS family zinc finger 3	0.508844	4.91312	1.67991	0.10751	0.654247	-5.14477	4.46445	5.43927	5.34195	5.07393	4.65836	5.4418
ENSMUSG00000034292	ENSMUSG00000034292	74019	Traf3ip1	TRAF3 interacting protein 1	0.401464	4.38766	1.67954	0.107583	0.654473	-5.11093	4.03845	4.26368	4.65678	4.59023	3.56208	4.5122
ENSMUSG00000050640	ENSMUSG00000050640	231503	Tmem150c	transmembrane protein 150C	0.302324	4.0869	1.67949	0.107593	0.654473	-5.11757	3.46715	3.8609	3.61879	4.19691	3.67983	3.67389
ENSMUSG00000087417	ENSMUSG00000087417	102634021	Gm13001	predicted gene 13001	0.80244	-0.725346	1.67949	0.107593	0.654473	-5.04919	1.3381	-1.10855	-1.43767	0.0395238	-1.1896	0.389422
ENSMUSG00000098006	ENSMUSG00000098006	667309	Gm8565	glyceraldehyde-3-phosphate dehydrogenase pseudogene	0.843024	-0.796553	1.67944	0.107602	0.654473	-5.03402	1.76889	-1.23553	-0.966268	0.576724	-1.53402	0.110811
ENSMUSG00000007946	ENSMUSG00000007946	11859	Phox2a	paired-like homeobox 2a	1.02301	-0.237377	1.67922	0.107646	0.654575	-5.14545	-0.739159	0.721088	-1.26669	0.2105	0.716677	0.710739
ENSMUSG00000135923	ENSMUSG00000135923	100043257	Rbm3-ps	RNA binding motif (RNP1, RRM) protein 3	1.55412	0.133154	1.67891	0.107707	0.654696	-5.14278	-1.2619	2.5713	0.516413	-0.504555	-0.142099	1.53846
ENSMUSG00000031651	ENSMUSG00000031651	244448	Triml1	tripartite motif family-like 1	0.977166	-0.631576	1.67831	0.107825	0.655266	-5.15255	-0.974861	0.485386	-0.868983	-0.976755	-1.76726	-0.188232
ENSMUSG00000059208	ENSMUSG00000059208	76936	Hnrnpm	heterogeneous nuclear ribonucleoprotein M	0.346914	7.00806	1.67829	0.107829	0.655266	-5.10681	6.77238	6.92997	7.26917	7.32337	6.36684	7.06246
ENSMUSG00000030745	ENSMUSG00000030745	60504	Il21r	interleukin 21 receptor	-1.26092	0.464562	-1.67785	0.107916	0.655549	-5.15325	2.18351	-0.74856	1.25535	1.14758	0.401248	-0.341655
ENSMUSG00000121358	ENSMUSG00000121358	667006	Gm8417	predicted gene 8417	-0.841086	-0.721645	-1.67777	0.107932	0.655558	-5.1113	-0.747938	-0.872654	1.20496	0.360217	-0.161228	-1.75213
ENSMUSG00000078496	ENSMUSG00000078496	195531	Zfp982	zinc finger protein 982	0.923543	2.90327	1.67766	0.107955	0.655614	-5.15355	1.88186	2.94157	3.10152	3.63396	2.89363	4.07211
ENSMUSG00000027583	ENSMUSG00000027583	72147	Zbtb46	zinc finger and BTB domain containing 46	-0.399879	4.36503	-1.67756	0.107974	0.655646	-5.14567	4.10458	4.06352	4.81667	4.30442	4.43385	3.78752
ENSMUSG00000038496	ENSMUSG00000038496	80721	Slc19a3	solute carrier family 19, member 3	0.977166	0.0146974	1.67738	0.108009	0.655776	-5.1385	-1.03627	0.423977	-0.77132	0.705871	-0.218549	-0.224487
ENSMUSG00000111880	ENSMUSG00000111880	268300	Gm5040	ribosomal protein L7A pseudogene	-0.607796	-0.827309	-1.67725	0.108034	0.655847	-5.13662	-0.853602	-0.978318	-0.990444	-1.09822	-0.182092	-1.77299
ENSMUSG00000035523	ENSMUSG00000035523	81010	Vmn1r172	vomeronasal 1 receptor 172	-1.14615	0.563518	-1.6771	0.108065	0.65595	-5.13673	-0.170456	-0.295172	1.45012	0.682423	1.16148	-1.91485
ENSMUSG00000133402	ENSMUSG00000133402	115488305	Gm52101	predicted gene, 52101	-0.607796	-0.725346	-1.67678	0.108127	0.656112	-5.12319	-0.910135	-1.03485	-0.962178	-1.06995	-0.153826	-1.74473
ENSMUSG00000046959	ENSMUSG00000046959	231583	Slc26a1	solute carrier family 26 (sulfate transporter), member 1	1.72679	0.239771	1.67676	0.108133	0.656112	-5.15154	0.147088	1.89684	0.599485	1.22868	-1.18775	1.61367
ENSMUSG00000042116	ENSMUSG00000042116	246228	Vwa1	von Willebrand factor A domain containing 1	0.670146	1.60902	1.67675	0.108133	0.656112	-5.1349	1.26394	1.42873	0.642732	1.27192	0.822078	2.03853
ENSMUSG00000070421	ENSMUSG00000070421	259051	Or52n4	olfactory receptor family 52 subfamily N member 4	0.977166	-0.156279	1.67667	0.108149	0.656124	-5.15467	-1.24469	0.215561	-0.710103	0.767087	-0.0713502	-0.0772878
ENSMUSG00000058881	ENSMUSG00000058881	329003	Zfp516	zinc finger protein 516	0.334381	4.83911	1.67648	0.108188	0.656191	-5.1132	4.45368	4.89678	5.24728	5.26078	4.77988	5.1197
ENSMUSG00000046932	ENSMUSG00000046932	171259	Vmn1r193	vomeronasal 1 receptor 193	-0.848322	0.572661	-1.67618	0.108246	0.656238	-5.14029	-0.00281648	-0.127533	1.84591	0.153178	0.885653	0.0317181
ENSMUSG00000066704	ENSMUSG00000066704	13090	Cyp2b19	cytochrome P450, family 2, subfamily b, polypeptide 19	-0.607796	-0.668813	-1.67612	0.10826	0.656238	-5.14377	-0.853602	-0.978318	-0.990444	-1.09822	-0.182092	-1.77299
ENSMUSG00000022969	ENSMUSG00000022969	16155	Il10rb	interleukin 10 receptor, beta	1.14855	1.76498	1.67602	0.108278	0.656238	-5.11262	2.1274	3.05191	-0.736545	0.253293	1.22494	2.59752
ENSMUSG00000044724	ENSMUSG00000044724	269053	Gpr152	G protein-coupled receptor 152	-0.779223	-0.0297501	-1.67582	0.108319	0.656339	-5.13515	-0.373035	-0.497751	0.798479	-0.0462584	1.09274	-0.135592
ENSMUSG00000040562	ENSMUSG00000040562	14863	Gstm2	glutathione S-transferase, mu 2	1.11702	0.922622	1.6758	0.108323	0.656339	-5.11654	1.78471	1.00792	0.0686839	1.54587	-0.420099	1.89589
ENSMUSG00000028747	ENSMUSG00000028747	15565	Htr6	5-hydroxytryptamine (serotonin) receptor 6	1.10196	0.828376	1.67539	0.108403	0.656418	-5.15118	-1.10556	1.09165	0.208162	0.10039	0.456225	1.67268
ENSMUSG00000023904	ENSMUSG00000023904	353502	Hcfc1r1	host cell factor C1 regulator 1 (XPO1-dependent)	-0.256684	5.23609	-1.67538	0.108405	0.656418	-5.08116	5.29031	5.08914	5.133	4.72667	5.2519	5.01981
ENSMUSG00000053253	ENSMUSG00000053253	76273	Ndfip2	Nedd4 family interacting protein 2	0.292238	5.46381	1.67524	0.108433	0.656432	-5.11543	4.89917	5.69832	5.3734	5.37532	5.07088	5.18278
ENSMUSG00000029776	ENSMUSG00000029776	58875	Hibadh	3-hydroxyisobutyrate dehydrogenase	0.365014	4.90428	1.67507	0.108468	0.656549	-5.11648	4.25417	5.15821	5.35117	4.91166	4.57323	4.75283
ENSMUSG00000021271	ENSMUSG00000021271	72805	Zfp839	zinc finger protein 839	0.585657	3.26476	1.67492	0.108496	0.656578	-5.11115	3.21979	3.76645	4.00875	3.90098	2.37057	3.58703
ENSMUSG00000032298	ENSMUSG00000032298	72774	Neil1	nei endonuclease VIII-like 1 (E. coli)	-0.784634	1.14734	-1.67476	0.108529	0.656578	-5.13504	1.37685	0.404134	2.27255	1.63427	1.93179	1.18889
ENSMUSG00000035861	ENSMUSG00000035861	319875	Tmprss11b	transmembrane protease, serine 11B	0.535505	-0.404258	1.67466	0.108548	0.656578	-5.06837	-0.589047	0.871199	-0.567393	-0.675166	-0.869698	-0.13867
ENSMUSG00000091370	ENSMUSG00000091370	70538	5730435O14Rik	RIKEN cDNA 5730435O14 gene	-0.692445	-0.680899	-1.67454	0.108573	0.656578	-5.13004	-1.02418	-1.1489	-0.844034	-0.951806	1.06447	-1.74882
ENSMUSG00000030493	ENSMUSG00000030493	101831	Faap24	Fanconi anemia core complex associated protein 24	-0.427825	2.72215	-1.67444	0.108591	0.656578	-5.12476	3.75004	2.95395	2.78835	2.86115	3.43159	3.08462
ENSMUSG00000020718	ENSMUSG00000020718	50776	Polg2	polymerase (DNA directed), gamma 2, accessory subunit	0.495814	2.28989	1.67444	0.108592	0.656578	-5.14256	1.98585	2.96067	2.4959	2.567	2.08083	2.52235
ENSMUSG00000092056	ENSMUSG00000092056	640234	Gm7289	nucleophosmin 1 pseudogene	-1.13612	-0.367607	-1.67442	0.108597	0.656578	-5.15099	-0.833131	-0.957847	0.663531	-1.0292	-0.271575	-1.86248
ENSMUSG00000030376	ENSMUSG00000030376	110891	Slc8a2	solute carrier family 8 (sodium/calcium exchanger), member 2	-0.591565	5.61315	-1.67433	0.108613	0.656592	-5.13485	5.02977	5.39718	5.16784	4.34184	5.4767	4.35887
ENSMUSG00000048583	ENSMUSG00000048583	16002	Igf2	insulin-like growth factor 2	-0.859271	1.55301	-1.67417	0.108646	0.656711	-5.14872	3.04995	1.47649	3.11399	2.61698	1.59597	1.249
ENSMUSG00000081993	ENSMUSG00000081993	667130	Gm8475	RAB7, member RAS oncogene family pseudogene	-0.607796	-0.880141	-1.67407	0.108666	0.656747	-5.14401	-1.06493	-1.18965	-0.88478	-0.992552	-0.076428	-1.66733
ENSMUSG00000027784	ENSMUSG00000027784	242083	Ppm1l	protein phosphatase 1 (formerly 2C)-like	0.233235	5.96587	1.67365	0.108749	0.65708	-5.06583	5.92742	6.10621	5.48386	6.22708	6.21875	6.07914
ENSMUSG00000114464	ENSMUSG00000114464	100416363	Gm18071	predicted gene, 18071	0.746812	-0.709165	1.67335	0.108808	0.657353	-5.11544	-0.893954	0.566292	-1.0308	0.446394	0.635578	-1.69229
ENSMUSG00000033405	ENSMUSG00000033405	214254	Nudt15	nudix hydrolase 15	0.882499	2.43245	1.67322	0.108835	0.657398	-5.15794	0.26343	2.63952	1.61983	1.51206	1.32019	1.69937
ENSMUSG00000026626	ENSMUSG00000026626	226849	Ppp2r5a	protein phosphatase 2, regulatory subunit B', alpha	0.249957	6.32899	1.6731	0.108859	0.657398	-5.1192	6.17281	6.51535	6.39079	6.72653	6.23623	6.28553
ENSMUSG00000043313	ENSMUSG00000043313	93890	Pcdhb19	protocadherin beta 19	0.332828	3.30625	1.67304	0.10887	0.657398	-5.12293	3.20195	3.07723	2.65624	2.99593	2.64477	3.33071
ENSMUSG00000068663	ENSMUSG00000068663	74374	Clec16a	C-type lectin domain family 16, member A	-0.271402	6.03815	-1.67255	0.108968	0.657695	-5.13491	6.02983	5.61336	6.06524	6.03934	5.96025	5.6688
ENSMUSG00000100002	ENSMUSG00000100002	102631685	Gm29642	predicted gene 29642	-1.272	1.06554	-1.67254	0.10897	0.657695	-5.1604	1.0866	-0.623075	2.85369	1.85283	1.6409	0.535426
ENSMUSG00000031710	ENSMUSG00000031710	22227	Ucp1	uncoupling protein 1 (mitochondrial, proton carrier)	0.64009	-0.693378	1.67251	0.108975	0.657695	-5.12808	-1.03666	0.423583	-1.01501	-1.12278	0.0255351	0.0195975
ENSMUSG00000063796	ENSMUSG00000063796	19879	Slc22a8	solute carrier family 22 (organic anion transporter), member 8	0.923379	1.26395	1.67178	0.109121	0.658393	-5.15028	-0.0192127	1.44103	1.31681	2.10212	1.06858	1.59316
ENSMUSG00000078511	ENSMUSG00000078511	329984	Pramel16	PRAME like 16	-0.768736	-0.887394	-1.67145	0.109188	0.658393	-5.15247	-0.913687	-1.0384	-0.892033	-0.999805	0.298956	-1.81132
ENSMUSG00000019969	ENSMUSG00000019969	19164	Psen1	presenilin 1	0.374451	6.10351	1.67118	0.109241	0.658393	-5.12664	6.46831	6.32584	6.05528	6.47377	5.70717	6.48973
ENSMUSG00000079278	ENSMUSG00000079278	545798	Tmem233	transmembrane protein 233	1.29282	0.127689	1.67114	0.109248	0.658393	-5.12748	-0.337835	-0.462551	1.41796	1.31018	-1.88387	2.19766
ENSMUSG00000036046	ENSMUSG00000036046	223739	5031439G07Rik	RIKEN cDNA 5031439G07 gene	0.310038	6.96429	1.67102	0.109272	0.658393	-5.155	6.45961	6.72668	6.72139	7.06302	6.80713	7.12853
ENSMUSG00000002346	ENSMUSG00000002346	73095	Slc25a42	solute carrier family 25, member 42	0.408191	3.27545	1.67099	0.109279	0.658393	-5.1518	3.22635	3.37293	3.31903	3.35565	2.85632	3.89769
ENSMUSG00000131816	ENSMUSG00000131816	100043335	Gm4371	eukaryotic translation initiation factor 3, subunit I pseudogene	1.06639	-0.261943	1.67083	0.109311	0.658393	-5.1411	-0.605228	-0.729944	-1.20646	1.0077	0.522512	1.36457
ENSMUSG00000084094	ENSMUSG00000084094	623301	Gm13961	RB1-inducible coiled-coil 1 pseudogene	0.917596	0.905754	1.67047	0.109383	0.658703	-5.15199	-0.642568	0.817678	0.601928	1.24833	0.821857	1.468
ENSMUSG00000086710	ENSMUSG00000086710	69405	1700019E08Rik	RIKEN cDNA 1700019E08 gene	0.977166	-0.158714	1.67033	0.10941	0.658703	-5.15438	-1.12488	1.07233	-0.638842	0.838348	0.47455	-0.268353
ENSMUSG00000052752	ENSMUSG00000052752	224619	Traf7	TNF receptor-associated factor 7	0.269832	5.37191	1.67016	0.109445	0.658703	-5.12803	5.2627	5.30273	5.34942	5.52872	5.16957	5.75974
ENSMUSG00000024604	ENSMUSG00000024604	66810	Rbm22	RNA binding motif protein 22	-0.33642	5.5587	-1.66992	0.109493	0.658814	-5.12301	5.77642	5.60885	6.01723	5.51194	5.40613	4.89061
ENSMUSG00000054733	ENSMUSG00000054733	110265	Msra	methionine sulfoxide reductase A	-0.673074	3.52227	-1.66979	0.109518	0.658884	-5.13165	3.60815	2.8554	3.96069	1.53099	2.59578	3.37833
ENSMUSG00000117534	ENSMUSG00000117534	100504304	Gm20161	predicted gene, 20161	0.97587	-0.293911	1.66938	0.109601	0.65913	-5.14582	-0.552396	-0.677112	0.346539	0.975732	-1.82028	0.981136
ENSMUSG00000052794	ENSMUSG00000052794	72254	1700030K09Rik	RIKEN cDNA 1700030K09 gene	-0.518045	3.22287	-1.66879	0.109719	0.659755	-5.15912	4.05987	3.36956	3.60595	2.89245	3.45414	3.30381
ENSMUSG00000113095	ENSMUSG00000113095	666185	Gm7969	predicted gene 7969	-0.946977	-0.378289	-1.66808	0.109861	0.660252	-5.1638	0.190106	-1.16112	0.00289065	-0.836065	0.654397	0.00364704
ENSMUSG00000048703	ENSMUSG00000048703	73526	Speer4b	spermatogenesis associated glutamate (E)-rich protein 4B	1.05434	-0.0830979	1.66799	0.109879	0.660252	-5.13234	-0.50008	-0.624796	-1.34306	1.35653	1.40196	1.03345
ENSMUSG00000142875	ENSMUSG00000142875	102632950	Gm30895	predicted gene, 30895	0.733123	-0.514018	1.66782	0.109914	0.660342	-5.14337	-1.0895	0.370751	-0.677153	-0.784925	-0.25949	0.471538
ENSMUSG00000101000	ENSMUSG00000101000	384971	Gm5371	pyruvate kinase, muscle pseudogene	-0.693933	-0.774477	-1.66756	0.109965	0.660468	-5.11189	-0.959266	-1.08398	0.64735	-1.04538	-0.12926	0.601768
ENSMUSG00000061983	ENSMUSG00000061983	20042	Rps12	ribosomal protein S12	0.4391	6.47944	1.66755	0.109968	0.660468	-5.16171	6.11271	6.71235	6.44533	6.87716	6.37415	6.65999
ENSMUSG00000032289	ENSMUSG00000032289	207596	Thsd4	thrombospondin, type I, domain containing 4	-0.705146	3.14994	-1.66751	0.109976	0.660468	-5.11183	2.16618	1.55604	3.11083	2.26609	3.42109	3.41515
ENSMUSG00000030731	ENSMUSG00000030731	20981	Syt3	synaptotagmin III	-0.331226	3.39701	-1.6672	0.110037	0.660752	-5.14384	3.49695	3.04103	3.30422	2.64896	2.8215	3.02201
ENSMUSG00000113286	ENSMUSG00000113286	100417465	Gm18627	GLE1 RNA export mediator pseudogene	-0.646403	0.569488	-1.66639	0.110201	0.661481	-5.13279	1.61821	0.756529	1.72785	1.53761	1.34205	0.454756
ENSMUSG00000104807	ENSMUSG00000104807	102632462	Gm30529	predicted gene, 30529	0.85631	1.37021	1.66607	0.110265	0.66167	-5.1664	0.34981	1.81006	-0.441662	1.03553	1.23564	0.867131
ENSMUSG00000051182	ENSMUSG00000051182	258817	Or52ac1	olfactory receptor family 52 subfamily AC member 1	0.770825	0.092095	1.66603	0.110274	0.66167	-5.11846	-0.483383	1.71383	0.489248	0.381476	-0.447041	0.283987
ENSMUSG00000068922	ENSMUSG00000068922	229524	Msto1	misato 1, mitochondrial distribution and morphology regulator	0.391572	4.58377	1.66569	0.110342	0.661994	-5.16465	4.68034	4.61249	4.21883	5.157	4.31692	4.62132
ENSMUSG00000026686	ENSMUSG00000026686	110648	Lmx1a	LIM homeobox transcription factor 1 alpha	0.892026	1.25966	1.66562	0.110355	0.661994	-5.16485	0.875992	1.48824	1.04641	2.37921	0.443773	1.1748
ENSMUSG00000059406	ENSMUSG00000059406	432478	Tmprss9	transmembrane protease, serine 9	-0.716813	-0.668813	-1.66531	0.110417	0.662238	-5.1219	-1.0121	-1.13681	0.594518	-1.09822	-0.0235959	0.707432
ENSMUSG00000037152	ENSMUSG00000037152	66377	Ndufc1	NADH:ubiquinone oxidoreductase subunit C1	0.499647	5.47401	1.66518	0.110444	0.662238	-5.16176	4.6359	5.70201	5.21053	5.30383	5.20635	5.54589
ENSMUSG00000022098	ENSMUSG00000022098	12153	Bmp1	bone morphogenetic protein 1	-0.252896	5.38563	-1.66514	0.110452	0.662238	-5.08224	5.89112	5.2142	5.90089	5.63493	4.94765	5.69458
ENSMUSG00000091923	ENSMUSG00000091923	666744	Gm8267	predicted gene 8267	-0.335298	-0.96124	-1.6648	0.110521	0.662571	-5.09279	-0.987532	-1.11225	0.733168	-1.69653	-1.03481	-1.04075
ENSMUSG00000015202	ENSMUSG00000015202	215748	Cnksr3	Cnksr family member 3	0.676942	2.29555	1.66456	0.11057	0.662712	-5.15579	2.50504	2.65596	1.78783	1.68006	1.09884	2.96737
ENSMUSG00000015943	ENSMUSG00000015943	69168	Bola1	bolA family member 1	0.677476	2.79731	1.66451	0.110579	0.662712	-5.16377	2.56977	3.13094	2.02874	3.50593	2.29124	2.2853
ENSMUSG00000091407	ENSMUSG00000091407	619788	Vmn2r117	vomeronasal 2, receptor 117	-0.966351	0.125919	-1.66421	0.11064	0.662806	-5.14658	1.79867	-0.647972	0.80868	1.76841	1.01325	0.159314
ENSMUSG00000021707	ENSMUSG00000021707	13361	Dhfr	dihydrofolate reductase	0.517118	3.06544	1.66412	0.110657	0.662806	-5.14233	2.42344	3.20142	3.19326	2.60006	2.01001	3.14157
ENSMUSG00000107280	ENSMUSG00000107280	670593	Potefam3c	POTE ankyrin domain family member 3C	-0.824335	-0.402076	-1.66409	0.110664	0.662806	-5.14463	-0.586865	-0.711581	0.687326	-1.98116	-1.15085	-1.15678
ENSMUSG00000038545	ENSMUSG00000038545	66515	Cul7	cullin 7	-0.487675	7.21589	-1.66381	0.110721	0.662806	-5.17441	7.37949	6.66549	7.13368	7.20386	7.87903	7.05984
ENSMUSG00000087455	ENSMUSG00000087455	76676	5330411J11Rik	RIKEN cDNA 5330411J11 gene	-0.769605	-0.0909668	-1.66376	0.11073	0.662806	-5.14785	-0.666445	-0.791161	0.538379	-1.15436	0.909282	0.417918
ENSMUSG00000028991	ENSMUSG00000028991	56717	Mtor	mechanistic target of rapamycin kinase	0.457719	6.14001	1.66375	0.110733	0.662806	-5.17453	5.4886	6.1185	6.2423	6.04636	5.73247	6.67167
ENSMUSG00000067578	ENSMUSG00000067578	228942	Cbln4	cerebellin 4 precursor protein	-0.648748	1.31107	-1.66371	0.110742	0.662806	-5.15191	1.07536	0.950645	2.08841	0.758241	1.6472	1.15583
ENSMUSG00000056260	ENSMUSG00000056260	321000	Lrif1	ligand dependent nuclear receptor interacting factor 1	0.479952	3.78316	1.66332	0.11082	0.662806	-5.1659	3.11968	4.33057	3.79531	4.15051	3.71953	3.5933
ENSMUSG00000089635	ENSMUSG00000089635	102634608	Gm16559	predicted gene 16559	-0.607796	-0.957539	-1.6632	0.110844	0.662806	-5.1611	-0.983831	-1.10855	-0.962178	-1.06995	-0.080129	-1.67103
ENSMUSG00000073914	ENSMUSG00000073914	258355	Or52e4	olfactory receptor family 52 subfamily E member 4	-0.481483	-0.985805	-1.66318	0.110847	0.662806	-5.1496	-1.0121	-1.13681	-0.990444	-1.09822	-0.0235959	-1.6145
ENSMUSG00000034800	ENSMUSG00000034800	72180	Zfp661	zinc finger protein 661	0.666732	3.22265	1.66303	0.110879	0.662859	-5.16967	2.11122	3.63482	3.16628	3.85497	3.17503	2.96294
ENSMUSG00000106594	ENSMUSG00000106594	102635702	Gm32973	predicted gene, 32973	-1.05358	-0.103052	-1.6629	0.110904	0.662859	-5.15013	1.52116	-0.925486	-0.656877	-0.764649	0.168474	-0.574429
ENSMUSG00000042729	ENSMUSG00000042729	107071	Wdr74	WD repeat domain 74	0.330736	4.80343	1.66275	0.110936	0.662891	-5.09263	4.44062	5.22388	4.84407	4.83906	4.31211	4.30617
ENSMUSG00000048970	ENSMUSG00000048970	59048	C1galt1c1	C1GALT1-specific chaperone 1	0.518417	2.4884	1.66272	0.110941	0.662891	-5.11202	1.60211	2.5554	3.35509	2.78166	1.78153	1.03863
ENSMUSG00000085721	ENSMUSG00000085721	118568677	Gm57839	predicted gene, 57839	1.05913	0.449252	1.6626	0.110966	0.662896	-5.14845	-0.358418	-0.483134	0.072334	1.54952	-0.155091	1.42393
ENSMUSG00000027254	ENSMUSG00000027254	17754	Map1a	microtubule-associated protein 1 A	0.443403	8.25679	1.66235	0.111017	0.663032	-5.17204	7.57416	8.22125	7.65285	7.86198	8.03074	8.50472
ENSMUSG00000067522	ENSMUSG00000067522	258677	Or5a1	olfactory receptor family 5 subfamily A member 1	-1.41196	0.0961902	-1.66215	0.111056	0.663184	-5.1453	-0.844823	-0.969539	1.88237	-1.39533	1.32863	1.68526
ENSMUSG00000044927	ENSMUSG00000044927	243529	H1f10	H1.10 linker histone	-0.516198	4.15033	-1.66199	0.111088	0.663293	-5.13415	5.16435	4.07331	3.81692	4.30779	4.65488	4.04322
ENSMUSG00000024620	ENSMUSG00000024620	18596	Pdgfrb	platelet derived growth factor receptor, beta polypeptide	-0.611024	2.33048	-1.66137	0.111215	0.663801	-5.15485	3.28966	1.8113	2.34175	2.23397	2.44093	2.19398
ENSMUSG00000024903	ENSMUSG00000024903	100470	Lao1	L-amino acid oxidase 1	0.623839	-0.500666	1.66126	0.111237	0.663849	-5.13135	-0.526959	-0.651675	-0.822298	0.654892	-2.26184	-0.682819
ENSMUSG00000074183	ENSMUSG00000074183	14857	Gsta1	glutathione S-transferase, alpha 1 (Ya)	-0.904183	-0.705464	-1.66109	0.111271	0.663895	-5.1199	-1.64648	-0.186231	0.716363	-0.976371	0.488938	-1.10196
ENSMUSG00000137098	ENSMUSG00000137098	105243337	A930035F09Rik	RIKEN cDNA A930035F09 gene	-0.976925	0.412207	-1.66108	0.111273	0.663895	-5.15203	-0.55396	-0.678676	1.50889	-0.920814	0.925826	0.919888
ENSMUSG00000031232	ENSMUSG00000031232	67075	Magt1	magnesium transporter 1	-0.318252	3.77028	-1.66067	0.111356	0.664223	-5.08367	3.37488	3.56504	4.18302	3.55678	4.00564	3.81743
ENSMUSG00000101372	ENSMUSG00000101372	100418140	Gm19028	DEAD (Asp-Glu-Ala-Asp) box polypeptide 3, Y-linked pseudogene	-0.769605	-0.134149	-1.66046	0.111398	0.664313	-5.16378	-0.477434	-0.60215	0.738493	-0.954241	0.520157	0.0287928
ENSMUSG00000029092	ENSMUSG00000029092	52401	D5Ertd615e	DNA segment, Chr 5, ERATO Doi 615, expressed	1.07693	0.187527	1.6599	0.111513	0.664736	-5.11823	0.534076	2.28383	0.437288	1.06648	-1.41254	-1.41848
ENSMUSG00000052131	ENSMUSG00000052131	11997	Akr1b7	aldo-keto reductase family 1, member B7	-0.920932	1.13691	-1.65984	0.111526	0.664736	-5.15599	2.09963	0.752526	2.19466	1.69986	0.574385	-1.01652
ENSMUSG00000026000	ENSMUSG00000026000	14768	Lancl1	LanC (bacterial lantibiotic synthetase component C)-like 1	0.336181	6.0142	1.65921	0.111653	0.665154	-5.1741	5.47519	5.90121	5.76897	6.04039	5.70107	6.01217
ENSMUSG00000053128	ENSMUSG00000053128	213211	Rnf26	ring finger protein 26	-0.489811	4.3069	-1.65919	0.111658	0.665154	-5.16633	4.97914	4.40928	4.57648	4.46013	4.76021	3.97699
ENSMUSG00000008734	ENSMUSG00000008734	64297	Gprc5b	G protein-coupled receptor, family C, group 5, member B	-0.245189	6.00939	-1.65914	0.111667	0.665154	-5.14365	6.15309	6.07679	6.15867	5.86745	6.2628	5.89475
ENSMUSG00000026672	ENSMUSG00000026672	71648	Optn	optineurin	-0.278783	5.35641	-1.65906	0.111684	0.665154	-5.09721	6.03937	5.11484	5.51115	5.24701	5.28359	5.33537
ENSMUSG00000033186	ENSMUSG00000033186	76789	Mzt1	mitotic spindle organizing protein 1	0.493641	4.79321	1.65861	0.111774	0.665383	-5.16416	4.31879	4.75858	4.14188	4.72599	4.57283	5.02986
ENSMUSG00000113168	ENSMUSG00000113168	665386	Gm7614	predicted gene 7614	-0.812168	-0.473271	-1.65839	0.111821	0.66556	-5.1524	-0.499564	-0.62428	1.13634	0.291599	0.88141	-0.34692
ENSMUSG00000035199	ENSMUSG00000035199	65106	Arl6ip5	ADP-ribosylation factor-like 6 interacting protein 5	0.323473	5.81805	1.65826	0.111846	0.66556	-5.16072	5.42231	5.77836	5.62615	5.8528	5.32595	5.71368
ENSMUSG00000121490	ENSMUSG00000121490	320295	C920006O11Rik	RIKEN cDNA C920006O11 gene	0.875652	1.60676	1.658	0.111899	0.665648	-5.12391	0.284233	1.38191	3.64175	1.21205	0.276693	2.14522
ENSMUSG00000024122	ENSMUSG00000024122	18607	Pdpk1	3-phosphoinositide dependent protein kinase 1	0.396523	6.03272	1.65785	0.11193	0.665731	-5.17807	5.3578	6.1368	6.01383	5.79135	5.53393	6.16384
ENSMUSG00000083948	ENSMUSG00000083948	635412	Gm7158	cell division protein kinase 4 pseudogene	-0.388759	-0.656333	-1.65745	0.112011	0.665831	-5.08652	-0.682626	-0.807342	0.840974	-2.07415	-0.962094	-0.968031
ENSMUSG00000030204	ENSMUSG00000030204	67755	Ddx47	DEAD box helicase 47	-0.439753	5.24032	-1.65721	0.112059	0.665831	-5.17287	5.90982	5.37183	5.99652	5.59144	5.26431	4.94363
ENSMUSG00000085148	ENSMUSG00000085148	100042498	Mir22hg	Mir22 host gene (non-protein coding)	-0.48352	3.38517	-1.65711	0.112081	0.665831	-5.12223	2.90982	2.7851	3.87485	3.28165	4.11506	3.64346
ENSMUSG00000092349	ENSMUSG00000092349	474160	Smim40	small integral membrane protein 40	-1.17089	-0.0172703	-1.65709	0.112084	0.665831	-5.14037	1.93387	-0.9982	0.41614	0.308368	-1.56879	-1.57473
ENSMUSG00000112831	ENSMUSG00000112831	102639153	Gm35533	predicted gene, 35533	0.977166	-0.448706	1.65694	0.112115	0.665831	-5.18391	-0.474998	-0.599714	-1.23472	0.242468	-1.90138	-0.322355
ENSMUSG00000113643	ENSMUSG00000113643	105245101	Gm40598	predicted gene, 40598	-0.562997	-0.904387	-1.65684	0.112136	0.665874	-5.15737	-1.08918	-1.21389	-0.909026	-1.0168	-0.027936	-1.61884
ENSMUSG00000086166	ENSMUSG00000086166	102632741	Gm14342	predicted gene 14342	0.736332	1.44625	1.65616	0.112275	0.66653	-5.04962	-0.971634	3.56357	1.88475	2.27996	2.19003	1.97764
ENSMUSG00000131131	ENSMUSG00000131131	102638467	Gm35023	predicted gene, 35023	1.07037	-0.489452	1.65558	0.112393	0.667067	-5.1546	-1.29712	0.163124	0.700182	1.32938	-1.4292	-1.43514
ENSMUSG00000049439	ENSMUSG00000049439	77951	Cyp20a1	cytochrome P450, family 20, subfamily a, polypeptide 1	0.644712	3.45059	1.65545	0.112421	0.667071	-5.17337	3.01554	3.66455	2.91767	3.88683	2.48777	2.48183
ENSMUSG00000038729	ENSMUSG00000038729	677884	Pakap	paralemmin A kinase anchor protein	-0.401445	6.33557	-1.65539	0.112433	0.667071	-5.1721	6.51582	6.28771	6.73402	6.45559	6.69723	5.99943
ENSMUSG00000118211	ENSMUSG00000118211	108168410	Gm46649	predicted gene, 46649	-0.481499	-0.985805	-1.65488	0.112536	0.667071	-5.15751	-1.0121	-1.13681	-0.990444	-1.09822	0.71337	-1.6145
ENSMUSG00000010044	ENSMUSG00000010044	114602	Zmynd10	zinc finger, MYND domain containing 10	1.08036	0.401578	1.65475	0.112563	0.667071	-5.16434	-1.98081	-0.520567	0.725035	0.617263	-0.77036	0.808665
ENSMUSG00000086013	ENSMUSG00000086013	100039495	Gm15706	predicted gene 15706	0.977166	0.928248	1.65458	0.112598	0.667071	-5.16162	1.71201	1.94987	0.324699	1.43932	0.329466	1.90849
ENSMUSG00000040170	ENSMUSG00000040170	55990	Fmo2	flavin containing monooxygenase 2	-1.27557	0.0429639	-1.65456	0.112601	0.667071	-5.18394	-0.849507	-0.974223	1.85726	0.527098	0.510426	-1.81744
ENSMUSG00000043885	ENSMUSG00000043885	234967	Slc36a4	solute carrier family 36 (proton/amino acid symporter), member 4	0.272999	5.33075	1.65454	0.112605	0.667071	-5.18164	4.95671	5.08232	4.94107	5.28347	5.04361	5.39461
ENSMUSG00000021594	ENSMUSG00000021594	78925	Srd5a1	steroid 5 alpha-reductase 1	-0.693736	3.42638	-1.65451	0.112612	0.667071	-5.17897	3.95546	3.21147	4.33522	2.54837	2.80571	3.56196
ENSMUSG00000027379	ENSMUSG00000027379	12235	Bub1	BUB1, mitotic checkpoint serine/threonine kinase	0.44923	2.30487	1.65448	0.112619	0.667071	-5.16142	2.6643	2.54074	2.09967	2.92478	2.53558	3.18172
ENSMUSG00000030421	ENSMUSG00000030421	19777	Uri1	URI1, prefoldin-like chaperone	0.255768	5.4073	1.6544	0.112634	0.667078	-5.02045	4.78468	5.63487	5.62396	5.61241	5.33103	5.47982
ENSMUSG00000039968	ENSMUSG00000039968	242860	Rsbn1l	round spermatid basic protein 1-like	-0.360276	5.51464	-1.65424	0.112667	0.667078	-5.18767	5.54267	5.31899	5.87088	5.45073	5.83453	5.39754
ENSMUSG00000041684	ENSMUSG00000041684	246229	Bivm	basic, immunoglobulin-like variable motif containing	0.220745	4.19663	1.65423	0.11267	0.667078	-5.17559	3.84077	4.00439	3.99249	4.25509	3.798	4.0436
ENSMUSG00000021301	ENSMUSG00000021301	94253	Hecw1	HECT, C2 and WW domain containing E3 ubiquitin protein ligase 1	0.391436	6.67438	1.65413	0.112689	0.667078	-5.18543	6.68535	6.59513	5.95765	6.70539	6.37232	6.90142
ENSMUSG00000131728	ENSMUSG00000131728	102638366	Gm34948	predicted gene, 34948	-0.853451	0.158672	-1.65387	0.112743	0.667146	-5.17948	-0.184613	-0.309329	1.10534	-1.32436	0.112024	0.106086
ENSMUSG00000094973	ENSMUSG00000094973	668137	Eif4a3l1	eukaryotic translation initiation factor 4A3 like 1	0.906831	-0.442936	1.65359	0.1128	0.667241	-5.16888	-0.786221	-0.910937	-1.15622	0.320975	-0.0837018	1.13275
ENSMUSG00000044350	ENSMUSG00000044350	210808	Lacc1	laccase domain containing 1	-0.504478	2.95101	-1.65353	0.112813	0.667241	-5.183	3.18485	2.86176	3.19243	3.08603	3.60513	2.52119
ENSMUSG00000032105	ENSMUSG00000032105	170761	Nherf4	NHERF family PDZ scaffold protein 4	-0.484471	-0.811128	-1.65343	0.112833	0.667244	-5.16172	-1.11816	-1.24287	-0.974263	-1.08204	0.0662816	-1.52462
ENSMUSG00000050788	ENSMUSG00000050788	258710	Or10z1	olfactory receptor family 10 subfamily Z member 1	1.22282	-0.228599	1.65328	0.112864	0.667278	-5.19024	-0.719277	1.47794	-1.24681	0.967347	0.676913	-0.0659905
ENSMUSG00000085928	ENSMUSG00000085928	71235	4933427I22Rik	RIKEN cDNA 4933427I22 gene	1.09969	-0.200332	1.65319	0.112882	0.667301	-5.1184	-1.2402	-1.36491	-1.10859	1.59099	1.05961	0.316708
ENSMUSG00000110637	ENSMUSG00000110637	665822	Gm7807	ribosomal protein S7 pseudogene	0.738095	-0.163502	1.65303	0.112915	0.667346	-5.16155	-0.897476	0.56277	-0.907853	-1.01562	0.0972664	0.510219
ENSMUSG00000022912	ENSMUSG00000022912	19128	Pros1	protein S (alpha)	0.300295	4.19708	1.65291	0.112941	0.667346	-5.0912	4.71716	4.09287	3.94338	4.40879	3.93532	4.41481
ENSMUSG00000097807	ENSMUSG00000097807	74690	Gm26553	predicted gene, 26553	-0.720024	-0.639173	-1.65285	0.112952	0.667346	-5.16603	-0.826818	-0.951534	-0.992611	-1.10038	1.01568	-1.76904
ENSMUSG00000107403	ENSMUSG00000107403	667797	Gm8820	ribosomal protein L19 pseudogene	-0.89728	-0.432919	-1.65284	0.112954	0.667346	-5.13419	-0.776204	0.684042	0.354923	-1.33781	-0.0198949	-1.61079
ENSMUSG00000041426	ENSMUSG00000041426	227095	Hibch	3-hydroxyisobutyryl-Coenzyme A hydrolase	0.270737	4.53453	1.65279	0.112966	0.667346	-5.14117	4.59564	4.69548	4.23237	4.96512	4.41499	4.30596
ENSMUSG00000028917	ENSMUSG00000028917	69582	Plekhm2	pleckstrin homology domain containing, family M (with RUN domain) member 2	0.415963	5.13782	1.65244	0.113037	0.667634	-5.12993	4.07517	4.96118	5.12979	4.68549	4.56121	5.61982
ENSMUSG00000001227	ENSMUSG00000001227	20359	Sema6b	sema domain, transmembrane domain (TM), and cytoplasmic domain, (semaphorin) 6B	-0.396583	4.91859	-1.65223	0.11308	0.66781	-5.16491	5.11682	4.15811	5.01938	4.58417	4.80578	4.95457
ENSMUSG00000026311	ENSMUSG00000026311	65247	Asb1	ankyrin repeat and SOCS box-containing 1	0.362969	5.05563	1.65209	0.113108	0.667883	-5.16692	4.628	5.20506	4.85465	5.08293	4.70388	4.98745
ENSMUSG00000108089	ENSMUSG00000108089	100041116	Gm3148	high mobility group box 2 pseudogene	-0.724248	-0.526103	-1.65118	0.113297	0.668382	-5.16738	-0.710892	-0.835608	-1.07993	-1.1877	0.987074	-1.82622
ENSMUSG00000029810	ENSMUSG00000029810	65963	Tmem176b	transmembrane protein 176B	0.39158	5.67039	1.651	0.113332	0.668382	-5.17814	5.10922	5.93248	5.69008	5.95823	5.42804	5.51136
ENSMUSG00000114324	ENSMUSG00000114324	100416507	Gm18135	ribosomal protein L17 pseudogene	-0.716348	-0.908408	-1.65082	0.113369	0.668382	-5.17618	-0.9347	-1.05942	-0.913047	-1.02082	0.558574	-1.76929
ENSMUSG00000083299	ENSMUSG00000083299	193079	Gm12332	glyceraldehyde-3-phosphate dehydrogenase pseudogene	-0.607796	-0.904707	-1.65081	0.113372	0.668382	-5.18249	-1.0895	-1.21421	-0.909346	-1.01712	-0.0272969	-1.6182
ENSMUSG00000078512	ENSMUSG00000078512	195555	Pramel11	PRAME like 11	-0.534772	-0.904707	-1.65074	0.113386	0.668382	-5.17958	-1.0895	-1.21421	-0.909346	-1.01712	-0.0272969	-1.6182
ENSMUSG00000119132	ENSMUSG00000119132	115490316	Gm24407	predicted gene, 24407	1.01954	-0.539764	1.65074	0.113386	0.668382	-5.18001	-1.2401	-1.36481	-1.39918	0.0780131	-0.971828	0.607197
ENSMUSG00000040795	ENSMUSG00000040795	230767	Iqcc	IQ motif containing C	0.313116	3.77587	1.65073	0.113388	0.668382	-5.10331	3.92665	3.36305	3.69592	4.15643	3.25548	4.07141
ENSMUSG00000057762	ENSMUSG00000057762	620648	Plp2rt	proteolipid protein 2, retrotransposed	-0.547062	-0.676928	-1.65064	0.113407	0.668408	-5.12578	-0.867376	-0.992092	1.05156	-1.73878	-1.11271	-1.11865
ENSMUSG00000004891	ENSMUSG00000004891	18008	Nes	nestin	0.238528	8.10475	1.65029	0.11348	0.66858	-5.14147	7.95378	8.23374	8.18825	8.24763	8.06485	8.4411
ENSMUSG00000006763	ENSMUSG00000006763	78935	Saal1	serum amyloid A-like 1	-0.334017	4.69844	-1.65029	0.11348	0.66858	-5.17278	4.99295	4.71722	4.65458	4.67025	4.921	4.08177
ENSMUSG00000039199	ENSMUSG00000039199	70796	Zdhhc1	zinc finger, DHHC domain containing 1	-0.410527	3.61543	-1.65014	0.113509	0.66858	-5.17461	4.07945	3.25751	3.90059	3.9679	3.87245	3.43588
ENSMUSG00000104261	ENSMUSG00000104261	100047554	Gm17781	uncharacterized protein C1orf43 homolog	-0.967351	-0.562755	-1.65009	0.11352	0.66858	-5.18055	-0.747543	-0.872259	-0.958082	-1.06585	0.90188	-1.91141
ENSMUSG00000107412	ENSMUSG00000107412	100504740	Gm20383	predicted gene, 20383	-0.744469	-0.880141	-1.64982	0.113576	0.668727	-5.17481	-0.906434	-1.03115	-0.88478	-0.992552	0.502041	-1.82582
ENSMUSG00000001053	ENSMUSG00000001053	212706	N4bp3	NEDD4 binding protein 3	-0.356692	2.97628	-1.64977	0.113587	0.668727	-5.04355	2.82381	3.22961	3.00517	2.00431	3.10271	2.70975
ENSMUSG00000106135	ENSMUSG00000106135	625004	Gm6543	predicted gene 6543	0.977166	-0.455429	1.64964	0.113614	0.668792	-5.19194	-0.803445	-0.928161	-1.26509	0.212102	-1.54257	0.0364571
ENSMUSG00000046396	ENSMUSG00000046396	259086	Or51af1	olfactory receptor family 51 subfamily AF member 1	0.977166	-0.237377	1.64954	0.113635	0.668792	-5.19513	-0.422166	-0.546882	-1.19299	0.284196	-1.99594	-0.416916
ENSMUSG00000022100	ENSMUSG00000022100	65246	Xpo7	exportin 7	0.251533	5.67108	1.64951	0.11364	0.668792	-5.12743	5.21288	5.55069	5.95332	5.84573	5.45511	5.62691
ENSMUSG00000090125	ENSMUSG00000090125	18991	Pou3f1	POU domain, class 3, transcription factor 1	-0.573984	2.91775	-1.64892	0.113761	0.669291	-5.15466	3.34895	2.7034	2.78302	2.05858	3.73177	3.27838
ENSMUSG00000020940	ENSMUSG00000020940	69441	Efcab15	EF-hand calcium binding domain 15	1.03935	0.359418	1.64888	0.113771	0.669291	-5.15231	1.50153	0.724735	-0.437702	1.03949	-1.21549	0.36353
ENSMUSG00000037014	ENSMUSG00000037014	20608	Sstr4	somatostatin receptor 4	-0.550468	3.37758	-1.64871	0.113804	0.669299	-5.17901	3.19611	2.46134	3.98797	3.0917	3.73699	3.66234
ENSMUSG00000020218	ENSMUSG00000020218	24117	Wif1	Wnt inhibitory factor 1	-1.19107	0.0109963	-1.64867	0.113814	0.669299	-5.15861	1.75745	-0.689198	-1.88568	-0.408487	0.42402	-1.16688
ENSMUSG00000091972	ENSMUSG00000091972	100043057	Tmem207	transmembrane protein 207	-0.853451	-0.432919	-1.64845	0.11386	0.669299	-5.18136	-0.849901	-0.974617	-0.913047	-1.02082	0.473775	-1.85409
ENSMUSG00000081369	ENSMUSG00000081369	100418387	Gm11896	KRR1, small subunit (SSU) processome component, homolog pseudogene	0.742815	-0.351426	1.64841	0.113866	0.669299	-5.14283	-0.694711	-0.819427	-0.99005	0.48714	0.395589	0.875078
ENSMUSG00000027312	ENSMUSG00000027312	11990	Atrn	attractin	0.329371	6.19191	1.64838	0.113873	0.669299	-5.14213	5.41187	6.32091	6.00259	6.29459	6.20936	6.2851
ENSMUSG00000056061	ENSMUSG00000056061	100036520	Gata5os	GATA binding protein 5, opposite strand	-0.902774	-0.680899	-1.6483	0.113891	0.669299	-5.18219	-1.02418	-1.1489	-0.685537	-0.79331	0.905975	-1.90732
ENSMUSG00000054457	ENSMUSG00000054457	77288	9430021M05Rik	RIKEN cDNA 9430021M05 gene	0.896488	1.60868	1.64827	0.113895	0.669299	-5.17703	1.28127	2.37895	2.69222	2.58444	0.340223	1.55668
ENSMUSG00000083151	ENSMUSG00000083151	236983	Gm4913	S-adenosylhomocysteine hydrolase pseudogene	-0.56188	-0.693378	-1.6482	0.113911	0.669309	-5.17599	-1.03666	-1.16138	-1.01501	-1.12278	0.0255351	-1.56536
ENSMUSG00000040648	ENSMUSG00000040648	227399	Ppip5k2	diphosphoinositol pentakisphosphate kinase 2	0.284392	5.46593	1.6478	0.113994	0.669463	-5.18711	5.27863	5.49614	5.34259	5.72454	5.38217	5.63588
ENSMUSG00000063851	ENSMUSG00000063851	76072	Rnf183	ring finger protein 183	1.09802	0.0405285	1.64739	0.114079	0.669797	-5.18402	-0.534949	0.925297	-1.26221	0.214977	0.993417	1.35005
ENSMUSG00000028793	ENSMUSG00000028793	75234	Rnf19b	ring finger protein 19B	-0.260095	5.9618	-1.64715	0.114128	0.669855	-5.17919	6.09099	5.86947	6.35148	5.76534	5.92911	5.99814
ENSMUSG00000049608	ENSMUSG00000049608	227326	Gpr55	G protein-coupled receptor 55	-0.853451	1.00179	-1.6471	0.114139	0.669855	-5.18329	0.901799	0.777082	1.30599	0.461248	1.9949	0.403996
ENSMUSG00000044145	ENSMUSG00000044145	329509	1810024B03Rik	RIKEN cDNA 1810024B03 gene	0.852416	0.285044	1.64707	0.114145	0.669855	-5.13402	-0.607426	-0.732142	-0.891662	0.585528	1.58843	1.05197
ENSMUSG00000097716	ENSMUSG00000097716	69432	1700026J14Rik	RIKEN cDNA 1700026J14 gene	1.154	0.270523	1.64683	0.114195	0.670066	-5.19637	-0.537148	1.66006	0.752476	0.644704	0.0804614	1.45304
ENSMUSG00000075702	ENSMUSG00000075702	114679	Selenom	selenoprotein M	-0.473625	4.17598	-1.64643	0.114278	0.670293	-5.1677	4.68286	4.17844	4.02098	3.65795	4.0613	3.50788
ENSMUSG00000084111	ENSMUSG00000084111	100040605	Gm15710	ribosomal protein L13 pseudogene	2.67583	1.16586	1.6464	0.114282	0.670293	-5.14133	2.59347	-2.55893	-0.810265	3.97144	-0.366626	4.88897
ENSMUSG00000115648	ENSMUSG00000115648	102635903	4930424E08Rik	RIKEN cDNA 4930424E08 gene	1.22282	-0.660034	1.64637	0.11429	0.670293	-5.19368	-0.844823	-0.969539	-0.823169	0.654021	-1.94311	0.372882
ENSMUSG00000031299	ENSMUSG00000031299	18597	Pdha1	pyruvate dehydrogenase E1 alpha 1	0.263609	7.72589	1.64627	0.114311	0.670331	-5.11276	7.16606	7.72387	7.79159	7.73936	7.44053	7.69439
ENSMUSG00000082696	ENSMUSG00000082696	100417580	Gm15040	zinc finger, ZZ domain containing 3 pseudogene	1.22282	-0.517719	1.64604	0.114359	0.67039	-5.1983	-0.861004	-0.98572	-1.30374	0.173455	-1.44636	0.869629
ENSMUSG00000024134	ENSMUSG00000024134	20472	Six2	sine oculis-related homeobox 2	-1.13612	-0.395874	-1.64594	0.11438	0.67039	-5.19132	-0.739159	-0.863875	0.476768	-1.21597	-0.178785	-1.76969
ENSMUSG00000001504	ENSMUSG00000001504	16372	Irx2	Iroquois homeobox 2	1.18764	0.427165	1.64581	0.114405	0.67039	-5.15214	-1.17417	-1.29889	0.628383	1.25758	-1.48035	0.835638
ENSMUSG00000108379	ENSMUSG00000108379	101786	A730082K24Rik	RIKEN cDNA A730082K24 gene	-1.09911	0.092095	-1.64555	0.114461	0.670525	-5.19376	-0.641879	-0.766595	0.920325	-1.50938	0.75431	0.0114071
ENSMUSG00000027276	ENSMUSG00000027276	16449	Jag1	jagged 1	0.671684	2.94577	1.64543	0.114485	0.670525	-5.13918	1.55938	3.83677	3.14361	3.38097	3.40316	3.60367
ENSMUSG00000047441	ENSMUSG00000047441	239029	Antxrl	anthrax toxin receptor-like	0.808688	-0.749912	1.64541	0.11449	0.670525	-5.16538	-0.9347	-1.05942	-0.913047	0.564144	-0.178391	0.552637
ENSMUSG00000074647	ENSMUSG00000074647	71405	Fam83c	family with sequence similarity 83, member C	1.07367	0.927962	1.64534	0.114504	0.670525	-5.18951	-0.439997	1.02025	1.05961	2.5368	1.26114	1.54471
ENSMUSG00000095474	ENSMUSG00000095474	625591	Cldn34c2	claudin 34C2	-0.490997	-0.69481	-1.64529	0.114513	0.670525	-5.12523	-0.995949	-1.12067	2.24704	-1.68855	-1.03437	-1.04031
ENSMUSG00000028141	ENSMUSG00000028141	53814	Oaz3	ornithine decarboxylase antizyme 3	0.982451	0.410941	1.64496	0.114582	0.670848	-5.19569	-0.724825	0.735421	-1.23015	0.984006	0.665803	-0.0771005
ENSMUSG00000091558	ENSMUSG00000091558	102639888	Gm17227	predicted gene 17227	-0.77489	-0.131713	-1.64484	0.114608	0.670918	-5.17586	-0.707191	-0.831907	-0.0404492	-0.148222	1.89143	-1.28444
ENSMUSG00000040866	ENSMUSG00000040866	83434	Rsph6a	radial spoke head 6 homolog A (Chlamydomonas)	-1.38177	0.210239	-1.6444	0.1147	0.671122	-5.20319	-0.597432	-0.722148	1.19696	-1.23274	-0.303743	-1.89464
ENSMUSG00000094098	ENSMUSG00000094098	434113	Vmn2r44	vomeronasal 2, receptor 44	0.813292	0.340657	1.64381	0.114822	0.671507	-5.12821	-0.283364	-0.40808	-1.63399	0.608736	1.32061	1.22631
ENSMUSG00000074622	ENSMUSG00000074622	16658	Mafb	MAF bZIP transcription factor B	-0.371437	2.94856	-1.64374	0.114837	0.671513	-5.16515	3.28799	2.78888	3.15995	2.52166	3.163	3.62272
ENSMUSG00000022586	ENSMUSG00000022586	57248	Ly6i	lymphocyte antigen 6 family member I	-1.13612	-0.314775	-1.64362	0.11486	0.671566	-5.19763	-0.890253	-1.01497	0.399371	-1.29336	0.0497065	-1.54119
ENSMUSG00000016087	ENSMUSG00000016087	14247	Fli1	Fli1 proto-oncogene, ETS transcription factor	0.740122	-0.562755	1.64293	0.115006	0.672312	-5.16042	-0.747543	0.712703	-1.23882	0.238372	1.18262	-1.63068
ENSMUSG00000054099	ENSMUSG00000054099	319653	Slc25a40	solute carrier family 25, member 40	-0.224867	4.15067	-1.64288	0.115016	0.672312	-5.1599	4.70417	4.43008	4.49775	4.27617	4.46094	4.26596
ENSMUSG00000071178	ENSMUSG00000071178	20701	Serpina1b	serine (or cysteine) preptidase inhibitor, clade A, member 1B	-0.965816	-0.314376	-1.64244	0.115107	0.672513	-5.1879	-0.340668	-0.465384	-1.46798	-1.57575	0.979957	-1.80839
ENSMUSG00000034361	ENSMUSG00000034361	234577	Cpne2	copine II	-0.29302	5.90693	-1.64197	0.115206	0.672925	-5.17346	5.85207	5.81727	6.18053	5.61835	6.27682	5.99474
ENSMUSG00000100094	ENSMUSG00000100094	100503969	1810008I18Rik	RIKEN cDNA 1810008I18 gene	0.90862	-0.00762004	1.64177	0.115248	0.673011	-5.18578	-0.583098	0.877148	-0.867334	1.34682	1.29876	-0.581644
ENSMUSG00000029199	ENSMUSG00000029199	79464	Lias	lipoic acid synthetase	-0.294163	4.82207	-1.64176	0.115249	0.673011	-5.1878	5.13851	4.90746	5.03812	4.52136	4.49698	4.58031
ENSMUSG00000090891	ENSMUSG00000090891	52372	D6Ertd527e	DNA segment, Chr 6, ERATO Doi 527, expressed	-1.1921	1.01387	-1.64165	0.115272	0.673066	-5.19737	2.81781	0.57762	1.90872	0.215987	1.34008	1.69672
ENSMUSG00000085154	ENSMUSG00000085154	399609	C130046K22Rik	RIKEN cDNA C130046K22 gene	-0.921966	1.66708	-1.64156	0.115291	0.673095	-5.16226	1.18997	-0.519704	1.93145	1.46111	2.27029	1.18635
ENSMUSG00000025935	ENSMUSG00000025935	72265	Tram1	translocating chain-associating membrane protein 1	0.356024	5.40537	1.64091	0.115426	0.673629	-5.19308	5.27892	5.55708	5.5876	5.88748	5.22663	5.71665
ENSMUSG00000071347	ENSMUSG00000071347	239126	C1qtnf9	C1q and tumor necrosis factor related protein 9	-0.604731	-0.615981	-1.64047	0.115518	0.67393	-5.19409	-0.959266	-1.08398	-0.0603312	-1.75307	-1.00654	-1.01248
ENSMUSG00000003934	ENSMUSG00000003934	13643	Efnb3	ephrin B3	-0.373511	5.22034	-1.64042	0.115529	0.67393	-5.18166	5.11681	4.49869	5.08605	5.39942	5.08147	4.6002
ENSMUSG00000113640	ENSMUSG00000113640	100113398	Adat3	adenosine deaminase, tRNA-specific 3	0.826505	-0.278974	1.6404	0.115534	0.67393	-5.16725	-1.50057	0.531754	-0.996173	-1.10395	0.642669	0.344377
ENSMUSG00000030256	ENSMUSG00000030256	79362	Bhlhe41	basic helix-loop-helix family, member e41	-0.302302	3.80523	-1.64008	0.1156	0.674232	-5.19259	4.4691	3.98181	4.35094	4.04035	4.33486	4.22583
ENSMUSG00000121776	ENSMUSG00000121776	434807	Gm5641	heterogeneous nuclear ribonucleoprotein A3 pseudogene	-1.34109	4.55832	-1.63934	0.115755	0.674588	-5.17094	6.1121	3.29788	5.53438	3.72168	-0.309053	4.89758
ENSMUSG00000114533	ENSMUSG00000114533	667005	Gm8416	cyclin B1 pseudogene	-1.26092	-0.00644164	-1.63909	0.115807	0.674779	-5.19852	-0.669488	-0.794204	1.59331	-1.32182	0.594363	-0.14854
ENSMUSG00000028159	ENSMUSG00000028159	26377	Dapp1	dual adaptor for phosphotyrosine and 3-phosphoinositides 1	0.547487	3.75481	1.63894	0.11584	0.674788	-5.1872	4.10583	4.24082	4.1323	4.45066	2.78936	4.47148
ENSMUSG00000084184	ENSMUSG00000084184	624652	Gm13474	golgi autoantigen, golgin subfamily a,2 pseudogene	-0.674414	-0.680899	-1.63876	0.115877	0.674788	-5.10472	1.66093	0.313824	0.582433	-1.1103	-1.46215	0.116877
ENSMUSG00000087468	ENSMUSG00000087468	630028	Gm7023	actin, beta pseudogene	0.448003	-0.67802	1.63868	0.115894	0.674788	-5.17356	-0.704313	-0.829029	-1.43127	-0.539039	-1.47552	-0.996032
ENSMUSG00000095492	ENSMUSG00000095492	100415994	Gm14361	predicted gene 14361	0.448003	-0.67802	1.63868	0.115894	0.674788	-5.17356	-0.704313	-0.829029	-1.43127	-0.539039	-1.47552	-0.996032
ENSMUSG00000023809	ENSMUSG00000023809	20112	Rps6ka2	ribosomal protein S6 kinase, polypeptide 2	0.385632	5.8037	1.63857	0.115917	0.674831	-5.17443	4.94161	5.95638	5.76831	5.66846	5.51282	5.93445
ENSMUSG00000085492	ENSMUSG00000085492	68789	Spdyaos	speedy/RINGO cell cycle regulator family member A, opposite strand	0.460861	3.67396	1.6385	0.115932	0.674831	-5.14244	4.40305	3.76133	3.29023	3.54365	3.18756	4.40209
ENSMUSG00000105816	ENSMUSG00000105816	402774	D030025E07Rik	RIKEN cDNA D030025E07 gene	-0.766726	-0.261943	-1.63844	0.115944	0.674831	-5.13998	-0.446732	-0.571448	0.208907	1.6861	1.01904	-1.79425
ENSMUSG00000087200	ENSMUSG00000087200	105244644	Lrp8os3	low density lipoprotein receptor-related protein 8, apolipoprotein e receptor, opposite strand 3	-1.38177	-0.138244	-1.63818	0.116	0.675029	-5.21152	-1.18921	-1.31393	0.546951	-1.14578	0.938049	-1.38982
ENSMUSG00000022619	ENSMUSG00000022619	60597	Mapk8ip2	mitogen-activated protein kinase 8 interacting protein 2	0.57582	7.64037	1.63802	0.116033	0.675053	-5.213	6.80214	7.40516	7.27395	7.83726	7.19255	7.75368
ENSMUSG00000063672	ENSMUSG00000063672	74561	Nkx6-3	NK6 homeobox 3	-1.38946	-0.0247835	-1.63782	0.116074	0.67509	-5.19732	0.777662	-0.932016	0.250131	1.36475	1.70096	-1.47491
ENSMUSG00000094145	ENSMUSG00000094145	667180	Vmn2r20	vomeronasal 2, receptor 20	-0.689308	1.29058	-1.63769	0.116102	0.67509	-5.16895	1.70233	1.57762	2.77344	1.0807	1.34233	0.858478
ENSMUSG00000032358	ENSMUSG00000032358	208994	Fam83b	family with sequence similarity 83, member B	-0.548373	1.06323	-1.63759	0.116122	0.67509	-5.02925	-0.707703	0.752544	2.48388	0.791141	1.24208	0.946639
ENSMUSG00000087143	ENSMUSG00000087143	320174	A830082K12Rik	RIKEN cDNA A830082K12 gene	0.362084	4.04176	1.63756	0.11613	0.67509	-5.14892	2.83275	4.06712	3.62335	4.03641	3.8379	3.72887
ENSMUSG00000020829	ENSMUSG00000020829	52466	Slc46a1	solute carrier family 46, member 1	0.562476	2.29942	1.63741	0.11616	0.675146	-5.12471	1.87159	2.18298	3.29193	2.7185	0.170815	2.48681
ENSMUSG00000070003	ENSMUSG00000070003	76900	Ssbp4	single stranded DNA binding protein 4	0.353167	4.95399	1.63731	0.116182	0.675146	-5.19637	4.57272	4.85953	4.80141	4.84307	4.5265	5.25753
ENSMUSG00000081932	ENSMUSG00000081932	668567	Gm12331	high mobility group box 2 pseudogene	-1.10103	-0.0844004	-1.63705	0.116237	0.675218	-5.20898	-0.427686	-0.552402	0.878241	0.0277438	0.587959	-1.73991
ENSMUSG00000024899	ENSMUSG00000024899	23972	Papss2	3'-phosphoadenosine 5'-phosphosulfate synthase 2	0.615631	1.45224	1.63681	0.116288	0.675343	-5.17758	1.18335	2.28103	1.60525	2.63498	1.89951	0.671176
ENSMUSG00000032942	ENSMUSG00000032942	22229	Ucp3	uncoupling protein 3 (mitochondrial, proton carrier)	-1.44196	0.651395	-1.63674	0.116301	0.675343	-5.21347	-0.314772	-0.439488	1.35622	-1.55891	2.24227	0.956224
ENSMUSG00000102802	ENSMUSG00000102802	638904	Mgam2-ps	maltase-glucoamylase 2, pseudogene	-0.819764	-0.668813	-1.63615	0.116426	0.675822	-5.187	0.499168	-1.21051	-1.14894	0.32825	0.208597	-1.3823
ENSMUSG00000041642	ENSMUSG00000041642	16565	Kif21b	kinesin family member 21B	0.403722	8.32637	1.63586	0.116488	0.675945	-5.21193	7.86775	8.22933	7.91734	8.20262	8.11392	8.67823
ENSMUSG00000039952	ENSMUSG00000039952	13138	Dag1	dystroglycan 1	0.205337	6.792	1.63584	0.11649	0.675945	-5.148	6.57802	6.83825	7.16624	6.85548	6.52035	6.72273
ENSMUSG00000036202	ENSMUSG00000036202	51869	Rif1	replication timing regulatory factor 1	0.242668	5.45753	1.63556	0.116549	0.676123	-5.20367	5.50024	5.69546	5.373	5.59486	5.29665	5.60757
ENSMUSG00000099474	ENSMUSG00000099474	67522	1700097N02Rik	RIKEN cDNA 1700097N02 gene	0.694501	-0.46957	1.63493	0.116683	0.676731	-5.21674	-0.812855	0.647391	0.196033	0.0882607	0.175647	0.906675
ENSMUSG00000003444	ENSMUSG00000003444	67224	Med29	mediator complex subunit 29	-0.455155	4.29618	-1.63481	0.116708	0.676796	-5.18532	4.83025	4.32822	4.63514	3.58588	4.53629	4.53151
ENSMUSG00000034379	ENSMUSG00000034379	69544	Wdr5b	WD repeat domain 5B	-0.753121	1.88396	-1.63461	0.11675	0.676919	-5.16331	1.74528	2.69857	2.20498	1.5667	3.00944	0.888027
ENSMUSG00000040390	ENSMUSG00000040390	269881	Map3k10	mitogen-activated protein kinase kinase kinase 10	0.401976	5.71769	1.63457	0.116758	0.676919	-5.2115	5.06051	5.62673	5.25929	5.48585	5.64246	6.05561
ENSMUSG00000003420	ENSMUSG00000003420	14132	Fcgrt	Fc fragment of IgG receptor and transporter	-0.515007	2.62388	-1.63431	0.116815	0.676919	-5.07373	0.912453	2.47579	2.89333	0.283061	3.29993	2.64192
ENSMUSG00000006281	ENSMUSG00000006281	21745	Tep1	telomerase associated protein 1	0.650876	2.16011	1.63417	0.116843	0.677001	-5.20924	1.38588	1.91324	2.52091	2.5736	1.69885	3.07143
ENSMUSG00000006731	ENSMUSG00000006731	14421	B4galnt1	beta-1,4-N-acetyl-galactosaminyl transferase 1	0.493359	4.69166	1.63378	0.116925	0.677312	-5.20967	4.36456	4.84654	4.74567	4.86336	4.22808	5.10848
ENSMUSG00000046240	ENSMUSG00000046240	72927	Hepacam	hepatocyte cell adhesion molecule	-0.272364	6.42032	-1.63284	0.117125	0.677622	-5.18961	6.68698	6.30281	6.7838	6.6024	6.58792	6.33641
ENSMUSG00000117501	ENSMUSG00000117501	102631899	Gm30117	predicted gene, 30117	0.940156	0.507503	1.6328	0.117133	0.677622	-5.21267	-0.226471	1.23378	-0.941449	1.27271	0.726745	-0.12719
ENSMUSG00000106248	ENSMUSG00000106248	723992	Gm9728	tubulin, alpha 1A pseudogene	-0.812754	0.197759	-1.63266	0.117163	0.677622	-5.1788	-0.621015	-0.745731	1.18214	-0.148027	0.95706	0.214157
ENSMUSG00000039238	ENSMUSG00000039238	319530	Zfp750	zinc finger protein 750	-1.09911	0.189374	-1.63254	0.117188	0.677622	-5.21285	-0.703096	-0.827812	1.0065	0.161763	0.729351	-1.59852
ENSMUSG00000026436	ENSMUSG00000026436	13714	Elk4	ETS transcription factor ELK4	0.266083	6.49355	1.63234	0.117231	0.677759	-5.16755	6.20958	6.68685	6.46581	6.64625	6.9437	6.8626
ENSMUSG00000024737	ENSMUSG00000024737	65221	Slc15a3	solute carrier family 15, member 3	0.67045	1.07396	1.63226	0.117247	0.677759	-5.16763	0.375064	0.987313	2.61175	1.36648	0.0314412	1.2479
ENSMUSG00000036461	ENSMUSG00000036461	13709	Elf1	E74 like ETS transcription factor 1	-0.326999	4.73431	-1.63221	0.117259	0.677759	-5.20628	5.44131	5.13508	5.22691	4.67129	5.07868	4.95953
ENSMUSG00000085074	ENSMUSG00000085074	102638165	Gm11494	predicted gene 11494	-0.522454	-0.96124	-1.63184	0.117337	0.678046	-5.18742	-0.987532	-1.11225	-0.965879	-1.07365	0.664239	-1.66363
ENSMUSG00000066441	ENSMUSG00000066441	17252	Rdh11	retinol dehydrogenase 11	0.25184	4.72278	1.63168	0.117371	0.678075	-5.14204	4.84618	4.61744	4.69584	4.97221	4.32991	5.06093
ENSMUSG00000116935	ENSMUSG00000116935	625031	Gpr31a	G protein-coupled receptor 31, D17Leh66a region	-0.765072	-0.880141	-1.63156	0.117396	0.678137	-5.18258	-0.906434	-1.03115	1.20496	-1.22475	-0.00273142	-0.00866904
ENSMUSG00000019813	ENSMUSG00000019813	103268	Cep57l1	centrosomal protein 57-like 1	-0.409834	2.66681	-1.6312	0.117472	0.678468	-5.01824	1.56742	2.72281	3.78875	2.83405	2.98622	1.75789
ENSMUSG00000027342	ENSMUSG00000027342	18538	Pcna	proliferating cell nuclear antigen	0.442351	5.89226	1.63107	0.117501	0.678481	-5.18883	5.08171	6.13159	6.16572	5.95784	5.45476	5.67424
ENSMUSG00000110309	ENSMUSG00000110309	664948	Gm7419	proteasome (prosome, macropain) 26S subunit, non-ATPase, 13 pseudogene	-0.566733	-0.904707	-1.63083	0.11755	0.678536	-5.21471	-1.0895	-1.21421	-0.909346	-1.01712	-0.0272969	-1.6182
ENSMUSG00000027525	ENSMUSG00000027525	74189	Phactr3	phosphatase and actin regulator 3	0.368619	5.60975	1.6307	0.117578	0.678611	-5.2001	5.34982	5.76629	4.94422	5.34341	5.41144	5.70163
ENSMUSG00000017754	ENSMUSG00000017754	18830	Pltp	phospholipid transfer protein	-0.62594	5.45133	-1.6306	0.117599	0.678654	-5.211	6.16155	5.14236	5.62475	5.45669	5.53288	4.8423
ENSMUSG00000035547	ENSMUSG00000035547	12337	Capn5	calpain 5	0.376767	5.30853	1.63031	0.117661	0.678709	-5.18491	4.462	5.23654	4.9713	5.33087	5.37766	5.47669
ENSMUSG00000048402	ENSMUSG00000048402	14633	Gli2	GLI-Kruppel family member GLI2	0.948716	2.8939	1.63019	0.117687	0.678709	-5.22273	2.58008	3.48931	1.86148	3.80433	3.05391	3.04797
ENSMUSG00000059555	ENSMUSG00000059555	227612	Tor4a	torsin family 4, member A	0.656329	1.91129	1.63018	0.117688	0.678709	-5.09602	1.61008	-1.68456	0.987913	2.4651	2.45268	2.44674
ENSMUSG00000117507	ENSMUSG00000117507	115488794	Gm50045	high mobility group protein B1 pseudogene	-1.18607	0.049645	-1.62998	0.117731	0.678709	-5.22492	0.900109	-0.893634	0.0926749	-1.66586	-1.28409	-1.29003
ENSMUSG00000073702	ENSMUSG00000073702	114641	Rpl31	ribosomal protein L31	0.438221	6.39727	1.62978	0.117774	0.678709	-5.18286	5.39623	6.78426	6.27173	6.27338	6.15638	6.24934
ENSMUSG00000058793	ENSMUSG00000058793	110911	Cds2	CDP-diacylglycerol synthase 2	-0.321689	6.92542	-1.62973	0.117785	0.678709	-5.21618	6.76441	6.38716	6.79434	6.51272	7.08718	6.78099
ENSMUSG00000032403	ENSMUSG00000032403	69478	2300009A05Rik	RIKEN cDNA 2300009A05 gene	-0.948081	1.76721	-1.62971	0.117789	0.678709	-5.18309	0.890026	2.14382	2.9326	1.05929	2.88256	1.29166
ENSMUSG00000038845	ENSMUSG00000038845	18673	Phb1	prohibitin 1	0.314245	5.73175	1.6297	0.117791	0.678709	-5.16467	5.22193	5.78516	5.98308	5.36298	5.05088	5.66158
ENSMUSG00000021481	ENSMUSG00000021481	26919	Zfp346	zinc finger protein 346	0.244062	4.50509	1.62953	0.117828	0.678709	-5.12282	4.28295	4.59816	4.62549	4.27099	3.86644	4.62235
ENSMUSG00000123676	ENSMUSG00000123676	108168609	Gm21469	predicted gene, 21469	-0.530028	-0.954116	-1.62927	0.117882	0.678709	-5.18852	-0.980408	-1.10512	-0.958754	-1.06653	0.854131	-1.67788
ENSMUSG00000113338	ENSMUSG00000113338	328190	A530046M15Rik	RIKEN cDNA A530046M15 gene	-0.426763	-0.851875	-1.62896	0.117948	0.678709	-5.1728	-1.35366	-1.47837	-0.856513	-0.964286	0.184031	-1.40687
ENSMUSG00000051224	ENSMUSG00000051224	245695	Tceanc	transcription elongation factor A (SII) N-terminal and central domain containing	0.80818	1.65137	1.62896	0.117948	0.678709	-5.20849	1.28371	1.81107	2.10938	2.79011	0.847554	2.06401
ENSMUSG00000125179	ENSMUSG00000125179	115490367	1700080F18Rik	RIKEN cDNA 1700080F18 gene	-0.519299	-0.936674	-1.62891	0.117959	0.678709	-5.18462	-0.962967	-1.08768	-0.941313	-1.04909	0.615108	-1.71276
ENSMUSG00000028838	ENSMUSG00000028838	56219	Extl1	exostosin-like glycosyltransferase 1	-0.41397	3.68706	-1.62889	0.117964	0.678709	-5.20898	3.8315	3.42438	3.8258	3.607	3.83632	3.22033
ENSMUSG00000046275	ENSMUSG00000046275	237858	Trarg1	trafficking regulator of GLUT4 (SLC2A4) 1	-1.18465	0.86673	-1.62884	0.117973	0.678709	-5.21944	1.02585	1.38656	3.0436	-0.234098	1.27073	0.612718
ENSMUSG00000121511	ENSMUSG00000121511	320001	E230015B07Rik	RIKEN cDNA E230015B07 gene	0.854045	0.674778	1.62853	0.118039	0.678709	-5.18011	-0.059196	-0.183912	1.02634	1.40399	0.065615	1.98568
ENSMUSG00000075046	ENSMUSG00000075046	74399	Duxf3	double homeobox family member 3	-0.608314	1.51206	-1.62852	0.118042	0.678709	-5.0265	1.08594	-0.623735	3.68682	1.86661	2.12688	1.74352
ENSMUSG00000036334	ENSMUSG00000036334	242050	Igsf10	immunoglobulin superfamily, member 10	0.489209	4.1731	1.62843	0.118062	0.678709	-5.21946	3.4212	4.14448	3.85141	4.50548	3.98969	4.07997
ENSMUSG00000023965	ENSMUSG00000023965	50758	Fbxl17	F-box and leucine-rich repeat protein 17	0.377572	5.15368	1.62831	0.118087	0.678709	-5.21722	4.37103	5.23659	4.92467	4.77448	4.74912	5.16647
ENSMUSG00000071179	ENSMUSG00000071179	194604	Serpina16	serine (or cysteine) peptidase inhibitor, clade A (alpha-1 antiproteinase, antitrypsin), member 16	-0.41779	-1.01037	-1.6281	0.118131	0.678709	-5.1897	-1.03666	-1.16138	-1.01501	-1.12278	0.0255351	-1.56536
ENSMUSG00000087521	ENSMUSG00000087521	99041	Pax1dt	paired box 1 divergent transcript	-0.41779	-1.01037	-1.6281	0.118131	0.678709	-5.1897	-1.03666	-1.16138	-1.01501	-1.12278	0.0255351	-1.56536
ENSMUSG00000025777	ENSMUSG00000025777	14545	Gdap1	ganglioside-induced differentiation-associated-protein 1	0.327484	6.52422	1.62801	0.118151	0.678709	-5.20853	6.20909	6.31771	6.02469	6.57128	6.26077	6.58802
ENSMUSG00000047619	ENSMUSG00000047619	71829	Ddi1	DNA-damage inducible 1	0.731511	0.319998	1.62765	0.118228	0.678783	-5.20261	-0.462519	-0.587235	-0.795297	0.681893	-0.0313572	0.810702
ENSMUSG00000031740	ENSMUSG00000031740	17390	Mmp2	matrix metallopeptidase 2	0.933648	0.624423	1.62738	0.118285	0.678783	-5.20736	-1.00206	0.458181	-0.130615	0.979877	-0.893458	-0.899396
ENSMUSG00000068617	ENSMUSG00000068617	66793	Clxn	calaxin	-0.913642	1.92241	-1.62732	0.118297	0.678783	-5.21892	2.39459	1.73936	3.08175	1.20844	2.60735	2.39496
ENSMUSG00000015536	ENSMUSG00000015536	17434	Mocs2	molybdenum cofactor synthesis 2	0.293417	5.49464	1.62724	0.118315	0.678783	-5.21743	5.08402	5.54811	5.37928	5.65654	5.24469	5.3836
ENSMUSG00000021061	ENSMUSG00000021061	20741	Sptb	spectrin beta, erythrocytic	0.770525	6.7652	1.62723	0.118318	0.678783	-5.22899	6.05186	6.7264	5.98716	7.0978	6.34451	6.8709
ENSMUSG00000064853	ENSMUSG00000064853	115488838	Gm23442	predicted gene, 23442	-0.809308	-0.758296	-1.62721	0.118321	0.678783	-5.20345	-0.943085	-1.0678	0.971203	-1.94392	-0.831864	-0.837801
ENSMUSG00000001020	ENSMUSG00000001020	20198	S100a4	S100 calcium binding protein A4	0.816105	-0.221665	1.62704	0.118359	0.678836	-5.14775	-2.93107	-0.248429	-0.3848	1.09239	-0.295233	-0.30117
ENSMUSG00000046338	ENSMUSG00000046338	215456	Gpat2	glycerol-3-phosphate acyltransferase 2, mitochondrial	-1.05503	0.911687	-1.62657	0.118458	0.678998	-5.21488	2.63064	-0.301435	0.694318	0.586546	0.913069	0.62025
ENSMUSG00000090598	ENSMUSG00000090598	666560	Gm8164	ribosomal protein L3 pseudogene	-0.601338	-0.777754	-1.62644	0.118486	0.679072	-5.20172	-1.12945	-1.25416	-0.782393	-0.890166	0.00561073	-1.7052
ENSMUSG00000022706	ENSMUSG00000022706	18100	Mrpl40	mitochondrial ribosomal protein L40	-0.352768	4.60985	-1.62636	0.118503	0.67909	-5.19357	4.51767	4.3325	4.69526	4.78274	4.92763	3.78506
ENSMUSG00000129504	ENSMUSG00000129504	100043072	A230070E04Rik	RIKEN cDNA A230070E04 gene	-0.504215	2.50636	-1.62621	0.118536	0.679113	-5.21308	2.79786	1.75561	2.86575	2.02102	2.17907	2.80116
ENSMUSG00000046709	ENSMUSG00000046709	26414	Mapk10	mitogen-activated protein kinase 10	0.235389	6.59699	1.62612	0.118554	0.679136	-5.17832	6.3819	6.48691	6.2512	6.52927	6.30403	6.62711
ENSMUSG00000020326	ENSMUSG00000020326	12450	Ccng1	cyclin G1	0.237973	8.06149	1.62598	0.118585	0.679152	-5.19496	7.86379	8.20025	8.0928	8.21902	8.18792	8.43915
ENSMUSG00000032514	ENSMUSG00000032514	74052	Ttc21a	tetratricopeptide repeat domain 21A	0.780208	1.49105	1.62589	0.118605	0.679181	-5.11404	-1.19801	2.1367	2.02387	2.20561	1.05489	1.53438
ENSMUSG00000023073	ENSMUSG00000023073	20494	Slc10a2	solute carrier family 10, member 2	0.977166	-0.559053	1.62582	0.118619	0.679183	-5.22499	-0.585346	-0.710062	-1.19768	0.279513	-1.82808	-0.249052
ENSMUSG00000063683	ENSMUSG00000063683	107146	Glyat	glycine-N-acyltransferase	0.974058	-0.0825822	1.62556	0.118674	0.679333	-5.18377	-0.975053	0.485194	1.0989	0.991125	-1.41302	-1.41895
ENSMUSG00000097717	ENSMUSG00000097717	67339	1700066J03Rik	RIKEN cDNA 1700066J03 gene	-0.582469	-0.786563	-1.62498	0.118798	0.679632	-5.21397	-0.812855	-0.937571	-0.0361598	-1.72889	-1.17712	-1.18306
ENSMUSG00000085750	ENSMUSG00000085750	102639741	Gm14009	predicted gene 14009	-0.858139	0.026783	-1.62482	0.118833	0.679632	-5.20754	-0.158006	-0.282722	0.18064	0.0728681	1.12115	-2.05471
ENSMUSG00000032352	ENSMUSG00000032352	214345	Lrrc1	leucine rich repeat containing 1	0.441543	3.14924	1.62411	0.118986	0.679632	-5.03057	1.84263	2.34595	3.63897	3.63429	2.58105	3.02257
ENSMUSG00000030876	ENSMUSG00000030876	59052	Mettl9	methyltransferase like 9	0.291249	6.681	1.6241	0.118988	0.679632	-5.12679	7.20249	6.65391	6.49981	6.9921	6.29139	6.72735
ENSMUSG00000031755	ENSMUSG00000031755	67378	Bbs2	Bardet-Biedl syndrome 2	0.410214	3.47692	1.62398	0.119013	0.679632	-5.17788	2.62899	2.79378	3.57493	3.46831	2.75366	3.48469
ENSMUSG00000046794	ENSMUSG00000046794	244416	Ppp1r3b	protein phosphatase 1, regulatory subunit 3B	1.12571	0.95299	1.62397	0.119016	0.679632	-5.23381	-0.14652	1.31373	1.28894	2.55968	0.375766	1.02191
ENSMUSG00000025175	ENSMUSG00000025175	63828	Fn3k	fructosamine 3 kinase	0.569702	1.48857	1.6239	0.119031	0.679632	-5.19404	0.754635	2.21488	1.69777	1.59	1.38771	1.74434
ENSMUSG00000078700	ENSMUSG00000078700	319371	D030028A08Rik	RIKEN cDNA D030028A08 gene	-0.470005	2.90509	-1.62386	0.119039	0.679632	-5.18918	3.20461	2.77504	2.99958	2.89181	3.43811	2.56544
ENSMUSG00000033634	ENSMUSG00000033634	93673	Nat8f2	N-acetyltransferase 8 (GCN5-related) family member 2	-0.96768	0.355178	-1.62382	0.119047	0.679632	-5.22821	-0.169665	-0.294381	1.04068	-1.38902	0.647162	0.298538
ENSMUSG00000007440	ENSMUSG00000007440	12943	Pcdha10	protocadherin alpha 10	0.89906	1.9254	1.62374	0.119065	0.679632	-5.14578	0.79398	0.773898	3.35024	2.37277	0.894176	2.70211
ENSMUSG00000102697	ENSMUSG00000102697	353237	Pcdhac2	protocadherin alpha subfamily C, 2	0.299358	5.48804	1.62362	0.11909	0.679632	-5.21743	5.26104	5.49488	4.92194	5.57638	5.33149	5.34129
ENSMUSG00000094910	ENSMUSG00000094910	268595	D430019H16Rik	RIKEN cDNA D430019H16 gene	0.300221	6.5567	1.62361	0.119092	0.679632	-5.2086	6.25693	6.3725	5.97324	6.59511	6.44133	6.60455
ENSMUSG00000026645	ENSMUSG00000026645	99035	Olah	oleoyl-ACP hydrolase	1.22282	-0.501538	1.6235	0.119116	0.679632	-5.23122	-0.992216	-1.11693	-1.05536	1.15879	-1.56352	0.0155023
ENSMUSG00000002413	ENSMUSG00000002413	109880	Braf	B-Raf proto-oncogene, serine/threonine kinase	-0.261232	6.29317	-1.62326	0.119168	0.679632	-5.21579	6.44472	5.96037	6.53133	6.39969	6.35428	6.19222
ENSMUSG00000106020	ENSMUSG00000106020	75949	4930573C15Rik	RIKEN cDNA 4930573C15 gene	0.695099	-0.0409644	1.62312	0.119198	0.679632	-5.21918	-0.38425	1.076	0.23395	0.863143	-0.290876	-0.296813
ENSMUSG00000109291	ENSMUSG00000109291	320014	B930025P03Rik	RIKEN cDNA B930025P03 gene	1.05942	1.35815	1.62302	0.11922	0.679632	-5.20532	-0.564686	1.63253	0.872331	2.34952	1.91414	1.74774
ENSMUSG00000075199	ENSMUSG00000075199	18352	Or8u8	olfactory receptor family 8 subfamily U member 8	-1.07033	-0.451141	-1.62296	0.119232	0.679632	-5.20416	-0.63593	-0.760646	2.26702	-1.30018	0.53917	0.533232
ENSMUSG00000026885	ENSMUSG00000026885	74410	Ttll11	tubulin tyrosine ligase-like family, member 11	-0.577988	3.07358	-1.62276	0.119274	0.679632	-5.19739	3.36082	2.83345	3.94036	3.31175	2.29632	1.80496
ENSMUSG00000004651	ENSMUSG00000004651	22173	Tyr	tyrosinase	0.977166	0.00261168	1.62273	0.119282	0.679632	-5.23564	-0.49917	-0.623886	-1.14894	0.32825	-0.378028	1.201
ENSMUSG00000029138	ENSMUSG00000029138	67656	Ccdc121	coiled-coil domain containing 121	0.85631	0.26909	1.62267	0.119295	0.679632	-5.22311	-0.464884	0.995362	0.617701	1.73232	0.142973	0.137036
ENSMUSG00000068749	ENSMUSG00000068749	26442	Psma5	proteasome subunit alpha 5	0.279921	6.03868	1.62267	0.119295	0.679632	-5.19941	5.71148	5.96026	5.72986	5.91594	5.20012	5.82336
ENSMUSG00000023015	ENSMUSG00000023015	26934	Racgap1	Rac GTPase-activating protein 1	0.441532	4.75139	1.62257	0.119316	0.679632	-5.21085	3.97761	4.57416	4.6005	5.52754	4.39469	4.52926
ENSMUSG00000070902	ENSMUSG00000070902	236537	Zfp352	zinc finger protein 352	-0.534703	-0.693378	-1.62251	0.119329	0.679632	-5.1452	-0.719671	-0.844387	0.569953	0.46218	-0.291457	-1.88236
ENSMUSG00000012848	ENSMUSG00000012848	20103	Rps5	ribosomal protein S5	0.368585	7.36679	1.62244	0.119343	0.679632	-5.21825	7.55312	7.71317	7.30297	7.57798	6.80505	7.59317
ENSMUSG00000031212	ENSMUSG00000031212	245526	Pgr15l	G protein-coupled receptor 15-like	1.02756	0.0883939	1.62244	0.119343	0.679632	-5.20183	-1.34216	0.855053	-1.52754	-0.0503536	2.06596	-0.747336
ENSMUSG00000043932	ENSMUSG00000043932	320407	Klri2	killer cell lectin-like receptor family I member 2	1.21558	-0.18045	1.62233	0.119368	0.679632	-5.22265	-0.840728	0.619519	-1.4057	1.29388	1.44268	0.214351
ENSMUSG00000028982	ENSMUSG00000028982	70556	Slc25a33	solute carrier family 25, member 33	0.398477	5.33837	1.62229	0.119376	0.679632	-5.19272	5.71869	5.90118	5.1303	5.3884	4.89267	5.43422
ENSMUSG00000042248	ENSMUSG00000042248	13096	Cyp2c37	cytochrome P450, family 2. subfamily c, polypeptide 37	-0.39731	-1.01037	-1.62224	0.119388	0.679632	-5.19539	-1.03666	-1.16138	-1.01501	-1.12278	0.0255351	-1.56536
ENSMUSG00000044199	ENSMUSG00000044199	13611	S1pr4	sphingosine-1-phosphate receptor 4	-0.39731	-1.01037	-1.62224	0.119388	0.679632	-5.19539	-1.03666	-1.16138	-1.01501	-1.12278	0.0255351	-1.56536
ENSMUSG00000059639	ENSMUSG00000059639	474145	Clec4a4	C-type lectin domain family 4, member a4	-0.39731	-1.01037	-1.62224	0.119388	0.679632	-5.19539	-1.03666	-1.16138	-1.01501	-1.12278	0.0255351	-1.56536
ENSMUSG00000083888	ENSMUSG00000083888	102631982	Gm12441	catechol O-methyltransferase domain-containing protein 1 pseudogene	-0.39731	-1.01037	-1.62224	0.119388	0.679632	-5.19539	-1.03666	-1.16138	-1.01501	-1.12278	0.0255351	-1.56536
ENSMUSG00000032864	ENSMUSG00000032864	19374	Rag2	recombination activating gene 2	0.940156	0.185673	1.62219	0.119399	0.679632	-5.22745	-0.596843	0.863403	0.619084	1.24828	-0.463416	0.267612
ENSMUSG00000048039	ENSMUSG00000048039	229504	Isg20l2	interferon stimulated exonuclease gene 20-like 2	0.250253	4.67449	1.62214	0.119408	0.679632	-5.20305	4.61319	4.80748	4.60851	4.9541	4.87443	5.0853
ENSMUSG00000012296	ENSMUSG00000012296	74094	Tjap1	tight junction associated protein 1	-0.455979	4.31336	-1.62201	0.119437	0.679632	-5.2136	5.20413	4.81857	5.04124	4.27189	3.85364	4.28255
ENSMUSG00000097673	ENSMUSG00000097673	102638633	Gm26608	predicted gene, 26608	-1.02395	0.169493	-1.62188	0.119465	0.679632	-5.22085	1.68375	-0.762894	-0.542828	-0.6506	0.73983	0.371323
ENSMUSG00000027811	ENSMUSG00000027811	75939	4930579G24Rik	RIKEN cDNA 4930579G24 gene	0.792998	0.674036	1.62187	0.119467	0.679632	-5.14086	-1.24429	0.952921	1.62216	1.02896	0.40335	1.6198
ENSMUSG00000024810	ENSMUSG00000024810	77125	Il33	interleukin 33	-0.489225	2.03306	-1.62171	0.119502	0.679737	-5.11666	1.19512	2.35051	2.67174	1.91189	2.48927	0.367852
ENSMUSG00000034913	ENSMUSG00000034913	67926	Cby2	chibby family member 2	-0.584767	-0.261943	-1.62146	0.119556	0.67992	-5.21486	-0.446732	-0.571448	0.48846	-1.20427	-0.482904	-0.488841
ENSMUSG00000027323	ENSMUSG00000027323	19361	Rad51	RAD51 recombinase	-0.620744	3.21332	-1.62142	0.119563	0.67992	-5.2316	3.166	2.33502	3.88216	3.24387	3.6678	3.27484
ENSMUSG00000002908	ENSMUSG00000002908	84036	Kcnn1	potassium intermediate/small conductance calcium-activated channel, subfamily N, member 1	-0.661584	2.58442	-1.62135	0.119579	0.679928	-5.22929	3.28051	2.10134	3.39903	2.9864	2.94403	2.55107
ENSMUSG00000062098	ENSMUSG00000062098	228662	Btbd3	BTB domain containing 3	0.444415	5.92454	1.62102	0.11965	0.680255	-5.23372	5.25718	5.9716	5.56377	5.76916	5.77202	6.18546
ENSMUSG00000117112	ENSMUSG00000117112	100043549	Gm4512	zinc finger, BED domain containing 4 pseudogene	-0.607796	-0.855576	-1.62083	0.11969	0.680378	-5.22695	-0.881868	-1.00658	-1.01871	-1.12648	-0.125559	-1.71646
ENSMUSG00000032484	ENSMUSG00000032484	18054	Ngp	neutrophilic granule protein	0.912483	-0.5998	1.62072	0.119715	0.680378	-5.22049	-0.784589	-0.909305	0.0658033	1.18042	-1.30735	0.271672
ENSMUSG00000073938	ENSMUSG00000073938	259123	Or51ai2	olfactory receptor family 51 subfamily AI member 2	-0.621002	-0.175767	-1.6206	0.11974	0.680419	-5.20108	-0.677548	-0.802264	-0.729591	-0.837363	0.117966	-2.2099
ENSMUSG00000113405	ENSMUSG00000113405	238678	Gm4935	methylmalonic aciduria type A pseudogene	-0.853451	-0.53639	-1.62055	0.119751	0.680419	-5.22685	-0.721179	-0.845895	-1.0231	-1.13087	0.455104	-1.87276
ENSMUSG00000082348	ENSMUSG00000082348	102635892	Gm12807	predicted gene 12807	0.977166	-0.461186	1.62021	0.119825	0.68076	-5.22704	-0.804471	-0.929187	-1.17351	0.303684	-1.63312	-0.054099
ENSMUSG00000061393	ENSMUSG00000061393	11481	Acvr2b	activin receptor IIB	-0.449803	3.751	-1.62	0.119869	0.680805	-5.21979	3.88125	3.15614	3.83125	3.28863	3.96275	4.10491
ENSMUSG00000017999	ENSMUSG00000017999	228889	Ddx27	DEAD box helicase 27	-0.31263	6.09406	-1.61942	0.119995	0.681073	-5.22098	6.44353	5.95307	6.32345	6.16668	6.20719	5.91652
ENSMUSG00000023078	ENSMUSG00000023078	55985	Cxcl13	C-X-C motif chemokine ligand 13	0.860733	-0.659163	1.61893	0.1201	0.681592	-5.14246	2.03734	0.775125	-1.13929	0.3379	-1.04972	-1.05566
ENSMUSG00000050914	ENSMUSG00000050914	654824	Ankrd37	ankyrin repeat domain 37	1.26377	0.645595	1.61878	0.120134	0.68161	-5.23812	0.133613	0.00889734	0.809373	1.92399	-1.38416	1.41726
ENSMUSG00000107456	ENSMUSG00000107456	100093700	Gm10400	predicted gene 10400	-0.803737	0.153312	-1.6185	0.120193	0.681712	-5.17692	-0.34847	1.11178	1.53073	-0.898974	0.698496	-0.155439
ENSMUSG00000006307	ENSMUSG00000006307	75410	Kmt2b	lysine (K)-specific methyltransferase 2B	0.365355	5.51608	1.61829	0.120239	0.681781	-5.21471	4.92992	5.57346	5.39111	5.6938	5.57413	5.81261
ENSMUSG00000074489	ENSMUSG00000074489	12095	Bglap3	bone gamma-carboxyglutamate protein 3	-1.219	0.966683	-1.61815	0.120271	0.681781	-5.20748	2.10855	-0.823523	1.68143	1.08823	2.60595	2.11459
ENSMUSG00000037196	ENSMUSG00000037196	69310	Pacrg	PARK2 co-regulated	0.593073	2.70973	1.61803	0.120295	0.681781	-5.20163	1.84243	1.71771	1.90575	2.53495	2.07743	3.3516
ENSMUSG00000032446	ENSMUSG00000032446	13813	Eomes	eomesodermin	-0.405039	1.76454	-1.61802	0.120299	0.681781	-5.2029	2.68551	2.03028	2.44678	1.60204	2.03386	2.31743
ENSMUSG00000114472	ENSMUSG00000114472	75139	Gm38397	predicted gene, 38397	-1.38177	-0.0987631	-1.61794	0.120316	0.681781	-5.24159	-0.600544	-0.72526	1.27865	0.433914	1.20265	-1.97322
ENSMUSG00000028071	ENSMUSG00000028071	27371	Sh2d2a	SH2 domain containing 2A	1.26328	0.821976	1.61779	0.120347	0.681781	-5.23485	-0.509726	0.950521	-0.878761	2.18339	1.68428	0.578803
ENSMUSG00000057375	ENSMUSG00000057375	230584	Yipf1	Yip1 domain family, member 1	-0.395323	4.17845	-1.61778	0.120349	0.681781	-5.22757	4.22661	4.0098	4.52966	4.21853	4.63012	3.9721
ENSMUSG00000106853	ENSMUSG00000106853	665102	Gm7492	general transcription factor IIB pseudogene	-0.607796	-0.758296	-1.61769	0.12037	0.681819	-5.24307	-0.943085	-1.0678	-0.762935	-0.870707	-0.320118	-1.91102
ENSMUSG00000038822	ENSMUSG00000038822	209462	Hace1	HECT domain and ankyrin repeat containing, E3 ubiquitin protein ligase 1	0.347466	4.31205	1.61746	0.120419	0.681857	-5.24222	4.15754	4.44194	4.0948	4.37331	3.99729	4.47678
ENSMUSG00000043987	ENSMUSG00000043987	214552	Cep164	centrosomal protein 164	-0.319596	3.94929	-1.61733	0.120447	0.681932	-5.19498	4.24996	3.78696	3.52758	3.82034	4.45016	4.06983
ENSMUSG00000040663	ENSMUSG00000040663	56708	Clcf1	cardiotrophin-like cytokine factor 1	0.618697	2.7717	1.61682	0.120559	0.682099	-5.1993	1.93035	3.32693	3.7248	3.1864	2.40026	2.7569
ENSMUSG00000016984	ENSMUSG00000016984	68145	Etaa1	Ewing tumor-associated antigen 1	0.730552	4.29495	1.61669	0.120585	0.682099	-5.23138	3.29192	4.43901	3.80445	4.76484	5.09613	4.72762
ENSMUSG00000030268	ENSMUSG00000030268	12035	Bcat1	branched chain aminotransferase 1, cytosolic	0.227735	6.28278	1.61665	0.120594	0.682099	-5.22213	6.20453	6.27878	6.04272	6.29916	6.05674	6.40925
ENSMUSG00000062826	ENSMUSG00000062826	71903	Ces2f	carboxylesterase 2F	1.33949	0.42937	1.61661	0.120603	0.682099	-5.23411	-1.00118	1.19603	-0.662536	1.55162	1.95951	0.854035
ENSMUSG00000001823	ENSMUSG00000001823	15432	Hoxd12	homeobox D12	-0.853451	-0.563149	-1.61659	0.120607	0.682099	-5.23916	-0.747938	-0.872654	0.38319	-1.30954	0.660538	-0.0823656
ENSMUSG00000029671	ENSMUSG00000029671	93735	Wnt16	wingless-type MMTV integration site family, member 16	-0.610464	-0.420439	-1.61654	0.120619	0.682099	-5.20272	-0.922221	-1.04694	-0.974263	-1.08204	1.09274	-1.72055
ENSMUSG00000116388	ENSMUSG00000116388	100042251	Gm3749	zinc finger, BED domain containing 4 pseudogene	-0.499152	-1.01037	-1.61627	0.120678	0.682099	-5.23	-1.03666	-1.16138	-1.01501	-1.12278	0.0255351	-1.56536
ENSMUSG00000022556	ENSMUSG00000022556	15499	Hsf1	heat shock factor 1	-0.443088	4.27641	-1.61576	0.120788	0.682643	-5.23973	4.58425	3.74771	4.5228	3.89656	3.801	4.02513
ENSMUSG00000029462	ENSMUSG00000029462	56433	Vps29	VPS29 retromer complex component	0.294685	6.02741	1.61543	0.12086	0.682808	-5.20555	5.39022	6.12089	5.87967	5.89304	5.80142	6.02042
ENSMUSG00000108699	ENSMUSG00000108699	100418080	Gm18988	NSA2 ribosome biogenesis homolog pseudogene	0.650264	-0.908408	1.61531	0.120886	0.682859	-5.18206	-0.9347	-1.05942	-1.07154	0.405647	0.717071	-0.0258325
ENSMUSG00000026582	ENSMUSG00000026582	20339	Sele	selectin, endothelial cell	1.13449	0.390865	1.61513	0.120925	0.682859	-5.22275	-0.306852	2.37579	0.909409	1.64963	0.430199	-1.89767
ENSMUSG00000089679	ENSMUSG00000089679	102641509	Gm16299	predicted gene 16299	-0.795724	0.23919	-1.61512	0.120927	0.682859	-5.16628	1.09018	-0.619501	0.318168	0.210396	-1.84952	-1.85546
ENSMUSG00000106004	ENSMUSG00000106004	115490167	Gm52805	predicted gene, 52805	1.71601	0.148126	1.61435	0.121094	0.683646	-5.23903	-0.585848	1.61136	-1.00561	1.20855	-2.01964	-2.02558
ENSMUSG00000062760	ENSMUSG00000062760	72301	Shisal1	shisa like 1	0.450327	4.61936	1.61432	0.121101	0.683646	-5.23183	3.85272	4.30475	4.6668	5.11005	3.98126	4.42989
ENSMUSG00000019932	ENSMUSG00000019932	16545	Kera	keratocan	-1.06559	-0.257259	-1.61422	0.121122	0.683646	-5.18387	-0.832737	1.36447	0.541686	-1.15105	0.586841	-1.74102
ENSMUSG00000022200	ENSMUSG00000022200	66629	Golph3	golgi phosphoprotein 3	0.259961	5.90024	1.61422	0.121124	0.683646	-5.20541	5.42407	6.05162	5.87758	6.09004	5.75344	5.5796
ENSMUSG00000109746	ENSMUSG00000109746	665116	Gm7499	RuvB-like protein 1 pseudogene	-0.607796	-0.932973	-1.61398	0.121176	0.68378	-5.24115	-0.959266	-1.08398	-0.937612	-1.04538	-0.12926	-1.72016
ENSMUSG00000092575	ENSMUSG00000092575	100534303	Gm5583	vomeronasal 2, receptor 30 pseudogene	-0.451257	-0.986145	-1.61341	0.121299	0.684216	-5.21272	-1.01244	-1.13715	-0.990784	-1.09856	-0.0229164	-1.61382
ENSMUSG00000003345	ENSMUSG00000003345	103236	Csnk1g2	casein kinase 1, gamma 2	-0.288318	5.82083	-1.61329	0.121326	0.684216	-5.23664	5.55767	5.60756	5.67972	5.20186	5.95401	5.51702
ENSMUSG00000028137	ENSMUSG00000028137	78784	Celf3	CUGBP, Elav-like family member 3	0.379863	5.44796	1.61286	0.121419	0.684216	-5.23225	4.82238	5.27635	5.21145	5.31013	5.31653	5.90347
ENSMUSG00000008668	ENSMUSG00000008668	20084	Rps18	ribosomal protein S18	0.341491	7.40588	1.61282	0.121429	0.684216	-5.2233	7.24234	7.68845	7.34535	7.53036	6.97014	7.3635
ENSMUSG00000023852	ENSMUSG00000023852	12648	Chd1	chromodomain helicase DNA binding protein 1	-0.246352	5.73867	-1.61281	0.121431	0.684216	-5.19364	6.28891	6.02265	5.72239	5.90412	6.41029	6.11484
ENSMUSG00000040877	ENSMUSG00000040877	212198	Wdr25	WD repeat domain 25	-0.594038	2.78559	-1.61279	0.121435	0.684216	-5.20108	4.01283	2.85709	2.71731	3.83275	3.51255	1.92165
ENSMUSG00000110444	ENSMUSG00000110444	378466	Gm10033	predicted gene 10033	0.329969	3.11225	1.61276	0.121441	0.684216	-5.19552	2.39724	3.22946	2.79329	3.07254	3.23419	3.06779
ENSMUSG00000107677	ENSMUSG00000107677	258064	Or2ak4	olfactory receptor family 2 subfamily AK member 4	0.977166	-0.1708	1.61263	0.121469	0.684216	-5.22269	-0.636324	-0.76104	-1.07057	0.406623	-0.319247	1.25978
ENSMUSG00000103913	ENSMUSG00000103913	100417112	Gm18403	C-terminal binding protein 2 pseudogene	-0.607796	-0.880141	-1.61263	0.121469	0.684216	-5.24654	-0.906434	-1.03115	-0.88478	-0.992552	-0.234924	-1.82582
ENSMUSG00000047259	ENSMUSG00000047259	17202	Mc4r	melanocortin 4 receptor	-0.853451	0.941203	-1.61172	0.121668	0.685093	-5.244	1.13326	0.271574	1.43565	1.32787	1.63378	0.0428795
ENSMUSG00000044254	ENSMUSG00000044254	100102	Pcsk9	proprotein convertase subtilisin/kexin type 9	-1.01526	0.0476475	-1.61167	0.121679	0.685093	-5.24964	-0.686327	-0.811043	0.297408	0.189635	1.17014	-1.64316
ENSMUSG00000038079	ENSMUSG00000038079	381259	Tmem237	transmembrane protein 237	0.308009	4.12997	1.61152	0.121711	0.685093	-5.10845	5.00699	4.21589	3.81019	4.00474	3.59258	4.13413
ENSMUSG00000004552	ENSMUSG00000004552	13034	Ctse	cathepsin E	-0.853451	-0.432919	-1.61131	0.121759	0.685279	-5.24638	-0.776204	-0.90092	-0.913047	-1.02082	0.400078	-1.92779
ENSMUSG00000037750	ENSMUSG00000037750	216971	Fam222b	family with sequence similarity 222, member B	0.349479	4.53304	1.61124	0.121773	0.685279	-5.22463	4.65836	4.86714	4.47392	4.52441	3.71902	4.91102
ENSMUSG00000040717	ENSMUSG00000040717	171463	Il17rd	interleukin 17 receptor D	-0.429147	3.21155	-1.61114	0.121794	0.685316	-5.23596	3.76535	3.57192	4.03127	2.786	3.5865	3.58057
ENSMUSG00000031497	ENSMUSG00000031497	24099	Tnfsf13b	tumor necrosis factor (ligand) superfamily, member 13b	-1.13612	0.724403	-1.61103	0.12182	0.685316	-5.23692	1.62532	-0.821323	2.07432	1.48112	0.98847	0.619962
ENSMUSG00000105490	ENSMUSG00000105490	71247	4933438B17Rik	RIKEN cDNA 4933438B17 gene	0.967749	-0.538583	1.61088	0.121852	0.685371	-5.21073	-1.11406	-1.23878	0.566252	0.458479	-1.47833	0.837662
ENSMUSG00000073062	ENSMUSG00000073062	668166	Zxdb	zinc finger, X-linked, duplicated B	0.483683	3.98273	1.61052	0.12193	0.685443	-5.24683	4.11008	4.53437	3.76441	4.03366	3.58643	4.34393
ENSMUSG00000103716	ENSMUSG00000103716	100502882	Gm19430	uncharacterized protein C19orf29 homolog	0.908349	0.157346	1.61007	0.12203	0.685443	-5.24139	-0.259636	-0.384352	-1.10416	0.37303	0.0746233	1.4472
ENSMUSG00000100593	ENSMUSG00000100593	76649	1700119H24Rik	RIKEN cDNA 1700119H24 gene	-0.716789	-0.733731	-1.60986	0.122076	0.685443	-5.23716	-0.760023	-0.884739	-1.05536	-1.16313	0.526213	-1.80165
ENSMUSG00000037815	ENSMUSG00000037815	12385	Ctnna1	catenin alpha 1	-0.307425	6.82213	-1.60977	0.122096	0.685443	-5.24034	6.95183	6.83339	7.17414	7.01028	7.17487	6.51055
ENSMUSG00000062204	ENSMUSG00000062204	211472	Or2y8	olfactory receptor family 2 subfamily Y member 8	-0.428994	-0.688312	-1.60975	0.122099	0.685443	-5.21914	-1.1316	-1.25631	-1.00994	-1.11772	0.115402	-1.4755
ENSMUSG00000039728	ENSMUSG00000039728	104245	Slc6a5	solute carrier family 6 (neurotransmitter transporter, glycine), member 5	-1.17834	0.650913	-1.60945	0.122166	0.685443	-5.23751	-0.473751	0.986496	1.78999	-1.12514	1.33945	-0.54096
ENSMUSG00000107935	ENSMUSG00000107935	231989	Gm4872	predicted gene 4872	-0.607796	-0.817659	-1.60943	0.12217	0.685443	-5.23152	-0.843952	-0.968668	-0.980794	-1.08857	-0.201393	-1.79229
ENSMUSG00000023755	ENSMUSG00000023755	69159	Rhebl1	Ras homolog enriched in brain like 1	-0.71393	1.32484	-1.60937	0.122182	0.685443	-5.21032	2.5784	1.5208	0.669035	0.561262	1.9261	1.43473
ENSMUSG00000022176	ENSMUSG00000022176	140743	Rem2	rad and gem related GTP binding protein 2	0.534514	2.77418	1.60933	0.122192	0.685443	-5.1339	0.942882	2.40313	2.34867	2.60347	3.46694	3.75051
ENSMUSG00000025735	ENSMUSG00000025735	214951	Rhbdl1	rhomboid like 1	0.684184	3.28631	1.60903	0.122257	0.685568	-5.24451	2.60899	2.94993	1.79945	3.74131	3.08703	2.85677
ENSMUSG00000098128	ENSMUSG00000098128	100042143	Gm3693	predicted gene 3693	1.39966	0.97483	1.60882	0.122303	0.685623	-5.25498	-0.938464	2.63726	0.626862	1.25606	1.09282	1.08688
ENSMUSG00000017837	ENSMUSG00000017837	71966	Nkiras2	NFKB inhibitor interacting Ras-like protein 2	0.352631	4.60232	1.60867	0.122336	0.685683	-5.24499	4.47376	4.57905	4.17759	5.05212	4.48021	4.55829
ENSMUSG00000003154	ENSMUSG00000003154	60611	Foxj2	forkhead box J2	-0.419626	4.97934	-1.60853	0.122368	0.685683	-5.24302	5.37247	4.62546	4.79562	5.20464	5.60799	4.76153
ENSMUSG00000029376	ENSMUSG00000029376	665563	Mthfd2l	methylenetetrahydrofolate dehydrogenase (NADP+ dependent) 2-like	0.466482	3.10865	1.60846	0.122384	0.685683	-5.16184	1.25173	3.17764	2.93854	3.1064	2.42384	2.41469
ENSMUSG00000022863	ENSMUSG00000022863	12228	Btg3	BTG anti-proliferation factor 3	0.448473	4.83895	1.60841	0.122393	0.685683	-5.20109	4.30024	5.59028	5.38364	4.63875	4.46855	5.05111
ENSMUSG00000021186	ENSMUSG00000021186	23876	Fbln5	fibulin 5	0.405594	3.98	1.60782	0.122524	0.686092	-5.24542	3.81167	4.65525	3.81338	3.94099	3.9835	4.2291
ENSMUSG00000040714	ENSMUSG00000040714	232943	Klc3	kinesin light chain 3	0.967563	1.51112	1.6074	0.122615	0.686108	-5.20325	-0.0449027	2.76898	1.34581	1.89011	2.93974	2.28173
ENSMUSG00000022893	ENSMUSG00000022893	11504	Adamts1	ADAM metallopeptidase with thrombospondin type 1 motif 1	-0.342243	5.06776	-1.60728	0.122643	0.686108	-5.1693	5.86358	4.84339	4.77895	4.74333	5.09576	4.68928
ENSMUSG00000096169	ENSMUSG00000096169	100043474	Or10h5	olfactory receptor family 10 subfamily H member 5	0.595611	0.698387	1.6072	0.12266	0.686108	-5.17398	-0.26778	1.19247	0.955787	1.98552	1.72326	1.47631
ENSMUSG00000095901	ENSMUSG00000095901	258201	Or13a24	olfactory receptor family 13 subfamily A member 24	-0.785675	-0.697079	-1.60714	0.122674	0.686108	-5.25268	-0.723372	-0.848088	-1.09241	-1.20018	0.526607	-1.80126
ENSMUSG00000052337	ENSMUSG00000052337	76614	Immt	inner membrane protein, mitochondrial	0.250914	7.11002	1.60713	0.122676	0.686108	-5.17759	6.88417	7.2228	7.3538	7.19196	6.47174	6.99388
ENSMUSG00000064158	ENSMUSG00000064158	73456	Izumo1	izumo sperm-egg fusion 1	-0.630764	-0.868773	-1.60708	0.122687	0.686108	-5.24351	-1.05356	-1.17828	-0.873412	-0.981184	0.241873	-1.69006
ENSMUSG00000020023	ENSMUSG00000020023	319880	Tmcc3	transmembrane and coiled coil domains 3	-0.290656	4.55697	-1.60702	0.1227	0.686108	-5.1987	5.15677	4.61297	4.52198	4.67252	5.11029	4.88617
ENSMUSG00000033044	ENSMUSG00000033044	68460	Dhrs7c	dehydrogenase/reductase 7C	1.22282	0.552191	1.60689	0.122728	0.686174	-5.25892	-0.657272	0.802975	-0.746754	1.95283	0.60028	0.108916
ENSMUSG00000032077	ENSMUSG00000032077	215051	Bud13	BUD13 homolog	-0.317796	3.81463	-1.60683	0.12274	0.686174	-5.18143	4.28264	3.98546	3.92794	4.22679	5.11188	3.44883
ENSMUSG00000111725	ENSMUSG00000111725	100418451	Gm19219	predicted gene, 19219	0.977166	-0.0788811	1.60606	0.122911	0.686838	-5.2511	-0.812855	-0.937571	-1.77962	-0.302428	-1.01863	0.560398
ENSMUSG00000114755	ENSMUSG00000114755	14429	Galr3	galanin receptor 3	0.977166	0.346938	1.60605	0.122913	0.686838	-5.24375	-0.87481	0.585436	0.60624	2.08343	0.56436	0.558422
ENSMUSG00000039563	ENSMUSG00000039563	76710	2210406O10Rik	RIKEN cDNA 2210406O10 gene	1.24489	0.470955	1.60588	0.122951	0.686941	-5.25907	-0.642605	1.55461	-0.961333	1.73825	0.800192	-0.428138
ENSMUSG00000022621	ENSMUSG00000022621	68708	Rabl2	RAB, member RAS oncogene family-like 2	-0.449688	3.86607	-1.60567	0.122997	0.686962	-5.20848	3.40637	3.66868	4.20898	3.94591	4.29856	2.79785
ENSMUSG00000114412	ENSMUSG00000114412	74896	4930405A10Rik	RIKEN cDNA 4930405A10 gene	-1.18141	-0.697079	-1.60559	0.123014	0.686979	-5.25059	-1.50475	-1.62947	0.566252	-1.12648	0.497323	-1.09358
ENSMUSG00000031767	ENSMUSG00000031767	67528	Nudt7	nudix hydrolase 7	1.25281	1.29573	1.60533	0.123073	0.687225	-5.25008	-0.708264	2.62645	1.25412	2.24588	1.45776	0.966391
ENSMUSG00000022357	ENSMUSG00000022357	268807	Klhl38	kelch-like 38	-0.858401	0.669643	-1.60519	0.123103	0.687233	-5.19371	-0.307628	-0.432344	1.10339	2.13312	1.3745	-0.505906
ENSMUSG00000024696	ENSMUSG00000024696	107321	Lpxn	leupaxin	1.10196	0.295039	1.60496	0.123154	0.687276	-5.25106	0.438345	1.05059	-1.06355	1.63603	0.184031	0.178094
ENSMUSG00000042501	ENSMUSG00000042501	329093	Cpa6	carboxypeptidase A6	0.875548	0.589202	1.60478	0.123193	0.68741	-5.25675	-0.229572	1.23067	0.448273	0.340501	0.562515	1.83669
ENSMUSG00000062944	ENSMUSG00000062944	100043133	Zfp696	zinc finger protein 696	0.398661	2.73262	1.60471	0.123208	0.687414	-5.1702	2.45034	4.07106	3.01784	2.91007	2.82196	3.10553
ENSMUSG00000000295	ENSMUSG00000000295	69692	Hddc2	HD domain containing 2	0.368931	4.53467	1.60457	0.123239	0.687506	-5.23803	3.85322	4.56407	4.56821	4.18152	4.19161	4.95519
ENSMUSG00000029999	ENSMUSG00000029999	21802	Tgfa	transforming growth factor alpha	-0.45663	3.44286	-1.60443	0.12327	0.687598	-5.25364	2.89394	2.98335	3.68876	3.15035	3.31114	2.20567
ENSMUSG00000107396	ENSMUSG00000107396	108169173	Gm50630	predicted gene, 50630	1.15974	1.10331	1.60428	0.123303	0.687675	-5.21747	-0.581643	-0.706359	-0.561171	2.13841	1.4386	1.43267
ENSMUSG00000045699	ENSMUSG00000045699	115489953	Gm21411	predicted gene, 21411	-0.631303	-0.310546	-1.60421	0.12332	0.687675	-5.24304	-0.527712	-0.652428	-1.27637	-1.38414	-0.222053	-1.81295
ENSMUSG00000018442	ENSMUSG00000018442	116891	Derl2	Der1-like domain family, member 2	0.31109	4.6374	1.60409	0.123345	0.687675	-5.24586	4.36113	4.48083	4.72536	5.05898	4.43526	4.87678
ENSMUSG00000087088	ENSMUSG00000087088	102631889	Gm16638	predicted gene, 16638	-0.743184	2.5782	-1.60408	0.123349	0.687675	-5.2589	3.29809	2.38488	3.1156	1.90829	2.98801	2.87898
ENSMUSG00000050526	ENSMUSG00000050526	240755	Mgat4f	MGAT4 family, member F	0.683249	-0.86396	1.60401	0.123364	0.687675	-5.20477	-0.890253	-1.01497	0.240875	0.133102	-1.37676	0.202265
ENSMUSG00000086617	ENSMUSG00000086617	666331	LOC666331	uncharacterized LOC666331	-0.743821	-0.70078	-1.60398	0.12337	0.687675	-5.22607	-0.959266	-1.08398	-0.863916	-0.971688	0.534009	-1.79386
ENSMUSG00000028150	ENSMUSG00000028150	19885	Rorc	RAR-related orphan receptor gamma	-1.23262	0.158278	-1.60379	0.123412	0.687829	-5.2633	1.9775	-0.021681	0.433192	1.06239	1.34453	-0.983341
ENSMUSG00000037679	ENSMUSG00000037679	70435	Inf2	inverted formin, FH2 and WH2 domain containing	0.451727	4.20738	1.60362	0.123449	0.687954	-5.2192	3.39894	3.82171	4.4969	4.69399	3.88829	4.42984
ENSMUSG00000024843	ENSMUSG00000024843	12660	Chka	choline kinase alpha	-0.326239	5.37692	-1.60337	0.123506	0.688188	-5.26041	5.74123	5.45711	5.29939	5.28373	5.66232	4.98338
ENSMUSG00000124742	ENSMUSG00000124742	102637140	Gm34026	predicted gene, 34026	0.977166	-0.441304	1.60324	0.123534	0.688264	-5.25963	-0.626093	-0.750809	-1.23842	0.238766	-1.74658	-0.167559
ENSMUSG00000082767	ENSMUSG00000082767	100416398	Gm11622	predicted gene 11622	-0.684767	-0.774477	-1.60313	0.123558	0.688319	-5.23404	-0.80077	-0.925486	1.15212	-1.27758	-0.0555635	-0.0615011
ENSMUSG00000070691	ENSMUSG00000070691	12399	Runx3	runt related transcription factor 3	0.670081	-0.314775	1.60273	0.123646	0.688565	-5.19002	-1.13355	-1.25826	-0.868599	0.608591	-0.0239901	-0.0299277
ENSMUSG00000031828	ENSMUSG00000031828	234796	Klhl36	kelch-like 36	0.645869	2.58522	1.60253	0.12369	0.688694	-5.22313	2.42512	2.30041	2.28286	3.52553	2.95733	3.57942
ENSMUSG00000110945	ENSMUSG00000110945	100126228	Gm9856	predicted gene 9856	-0.81212	1.16331	-1.60248	0.123702	0.688694	-5.19862	-0.962052	0.498194	1.90321	0.573049	1.06245	-0.165882
ENSMUSG00000008384	ENSMUSG00000008384	55942	Sertad1	SERTA domain containing 1	-0.368168	3.84992	-1.60212	0.123782	0.68888	-5.1319	4.7461	4.11795	3.8929	3.78513	4.22261	2.63171
ENSMUSG00000098050	ENSMUSG00000098050	384808	Gm5345	glyceraldehyde-3-phosphate dehydrogenase pseudogene	1.08093	-0.436748	1.60209	0.123789	0.68888	-5.22615	-1.10504	0.0689014	-0.279067	-1.3429	-1.27094	1.89305
ENSMUSG00000081563	ENSMUSG00000081563	100417247	Gm12635	HLA-B associated transcript 2 pseudogene	1.05499	-0.355127	1.60192	0.123827	0.688882	-5.24291	-1.0154	-1.14012	-0.750455	1.4637	-1.84524	-0.266216
ENSMUSG00000090379	ENSMUSG00000090379	666675	Gm8229	predicted gene 8229	-0.477002	-0.969624	-1.6014	0.123942	0.689163	-5.23228	-0.995917	-1.12063	-0.974263	-1.08204	-0.0559577	-1.64686
ENSMUSG00000018841	ENSMUSG00000018841	19364	Rad51d	RAD51 paralog D	-0.654673	3.21231	-1.60116	0.123996	0.689384	-5.26278	4.1849	3.58286	3.43149	3.01886	3.95843	3.00908
ENSMUSG00000034854	ENSMUSG00000034854	73822	Mfsd12	major facilitator superfamily domain containing 12	-0.289921	3.673	-1.60106	0.124017	0.689419	-5.23484	3.78521	3.33118	3.98297	3.71908	3.91315	3.7613
ENSMUSG00000040746	ENSMUSG00000040746	70510	Rnf167	ring finger protein 167	0.359466	4.41323	1.60092	0.124048	0.689455	-5.23801	3.74842	4.37397	4.59698	4.26182	3.70667	4.13044
ENSMUSG00000042757	ENSMUSG00000042757	81907	Tmem108	transmembrane protein 108	-0.387583	4.43913	-1.60076	0.124084	0.689455	-5.24805	4.23036	3.69834	4.49618	4.38841	4.70287	4.12865
ENSMUSG00000025396	ENSMUSG00000025396	27400	Hsd17b6	hydroxysteroid (17-beta) dehydrogenase 6	-1.13612	-0.5998	-1.60066	0.124106	0.689455	-5.26604	-0.943085	-1.0678	0.773485	-0.91925	-0.271575	-1.86248
ENSMUSG00000092009	ENSMUSG00000092009	667772	Myh15	myosin, heavy chain 15	1.28081	0.545309	1.60058	0.124125	0.689455	-5.26259	-1.74306	-0.282815	0.820224	0.712451	-1.1033	1.21269
ENSMUSG00000029195	ENSMUSG00000029195	83379	Klb	klotho beta	-1.21488	-0.179862	-1.60039	0.124167	0.689529	-5.25347	0.829623	-0.880056	1.05016	0.942388	0.000969624	-1.58993
ENSMUSG00000049100	ENSMUSG00000049100	18526	Pcdh10	protocadherin 10	0.218856	7.32336	1.60031	0.124183	0.689537	-5.15242	7.11974	7.07799	7.58963	7.36865	7.00547	7.41235
ENSMUSG00000112376	ENSMUSG00000112376	100502820	Gm19395	predicted gene, 19395	-1.42343	0.253754	-1.5998	0.124298	0.689734	-5.25855	-0.651002	-0.775718	2.32114	-1.24607	1.34812	0.979616
ENSMUSG00000019933	ENSMUSG00000019933	69563	Mrln	myoregulin	-0.998381	-0.680899	-1.5997	0.124319	0.689734	-5.23744	-1.18268	0.277567	1.12346	-1.30624	0.355007	-1.23589
ENSMUSG00000054612	ENSMUSG00000054612	17314	Mgmt	O-6-methylguanine-DNA methyltransferase	-0.598557	3.53211	-1.59969	0.124321	0.689734	-5.26139	4.33408	3.57801	3.73105	3.77137	3.74582	2.63842
ENSMUSG00000032481	ENSMUSG00000032481	20588	Smarcc1	SWI/SNF related BAF chromatin remodeling complex subunit C1	0.239388	6.94984	1.59959	0.124345	0.689734	-5.22752	6.80538	7.03628	7.05023	7.29517	7.1094	7.35173
ENSMUSG00000020451	ENSMUSG00000020451	16886	Limk2	LIM domain kinase 2	-0.372394	6.05201	-1.59954	0.124356	0.689734	-5.25708	5.68397	5.75662	6.2996	5.36263	5.97419	5.72133
ENSMUSG00000097098	ENSMUSG00000097098	319983	9330111N05Rik	RIKEN cDNA 9330111N05 gene	0.793088	1.4544	1.59952	0.12436	0.689734	-5.21147	-0.0246957	2.65794	1.60536	2.02811	1.6786	1.43165
ENSMUSG00000026939	ENSMUSG00000026939	51875	Tmem141	transmembrane protein 141	-1.09911	1.4752	-1.59935	0.124397	0.689734	-5.26837	1.47076	1.34604	1.25537	0.410631	1.76606	-0.561808
ENSMUSG00000059479	ENSMUSG00000059479	232984	B3gnt8	UDP-GlcNAc:betaGal beta-1,3-N-acetylglucosaminyltransferase 8	-1.03029	0.919519	-1.59926	0.124418	0.689734	-5.26423	1.42456	-0.285114	1.02778	0.183044	1.54388	1.00743
ENSMUSG00000047014	ENSMUSG00000047014	271036	Catsperb	cation channel sperm associated auxiliary subunit beta	0.872784	0.0613929	1.59913	0.124447	0.689734	-5.24789	-0.562628	-0.687344	-0.88312	1.33104	0.156575	0.636065
ENSMUSG00000030897	ENSMUSG00000030897	233649	Cnga4	cyclic nucleotide gated channel alpha 4	-1.32009	-0.318476	-1.59911	0.12445	0.689734	-5.2565	-1.05245	-1.17717	1.13264	0.287898	1.438	-1.3753
ENSMUSG00000029911	ENSMUSG00000029911	381760	Ssbp1	single-stranded DNA binding protein 1	-0.39834	4.86458	-1.59867	0.124549	0.68997	-5.23051	5.22651	5.08203	5.25098	4.71201	4.80662	3.90823
ENSMUSG00000028977	ENSMUSG00000028977	69743	Casz1	castor zinc finger 1	0.87209	2.50372	1.59862	0.12456	0.68997	-5.26046	1.52391	2.49873	1.85739	3.33458	3.3772	3.26138
ENSMUSG00000098040	ENSMUSG00000098040	627800	Gm20757	predicted gene, 20757	0.977166	-0.680899	1.5986	0.124565	0.68997	-5.26799	-0.865687	-0.990403	-1.00253	0.47466	-1.74288	-0.163858
ENSMUSG00000036699	ENSMUSG00000036699	72693	Zcchc12	zinc finger, CCHC domain containing 12	0.30361	5.65885	1.59849	0.12459	0.690024	-5.23443	5.14148	5.58708	5.16527	5.5769	5.42618	5.47977
ENSMUSG00000045417	ENSMUSG00000045417	171231	Vmn1r230	vomeronasal 1 receptor 230	0.511506	0.715073	1.59826	0.124641	0.69017	-5.15843	-0.251094	-0.37581	0.325868	0.955062	-0.51595	0.215078
ENSMUSG00000025505	ENSMUSG00000025505	71448	Tmem80	transmembrane protein 80	0.606345	2.41414	1.5982	0.124654	0.69017	-5.24513	1.87502	1.95676	1.45592	2.62825	3.02518	3.46671
ENSMUSG00000113192	ENSMUSG00000113192	100416314	Gm18032	PRA1 domain family 2 pseudogene	0.833933	-0.778178	1.59817	0.12466	0.69017	-5.23184	-0.804471	-0.929187	0.25296	0.145188	-1.47463	0.841363
ENSMUSG00000004508	ENSMUSG00000004508	14389	Gab2	growth factor receptor bound protein 2-associated protein 2	-0.258798	5.4065	-1.5981	0.124675	0.690176	-5.25976	5.56134	5.55277	5.71074	5.43429	5.65771	5.16634
ENSMUSG00000059821	ENSMUSG00000059821	258518	Or7g29	olfactory receptor family 7 subfamily G member 29	-0.549894	-0.904707	-1.59735	0.124844	0.690404	-5.25517	-0.930999	-1.05572	-1.06784	-1.17561	-0.0272969	-1.6182
ENSMUSG00000044948	ENSMUSG00000044948	100048534	Cfap43	cilia and flagella associated protein 43	0.481184	0.7797	1.59734	0.124845	0.690404	-5.17741	0.483775	1.94402	1.6044	1.49663	1.01497	0.272066
ENSMUSG00000037722	ENSMUSG00000037722	54342	Gnpnat1	glucosamine-phosphate N-acetyltransferase 1	-0.334008	4.68646	-1.59733	0.124847	0.690404	-5.07108	5.34538	5.2057	4.32626	4.17859	4.70984	4.18949
ENSMUSG00000028394	ENSMUSG00000028394	59001	Pole3	polymerase (DNA directed), epsilon 3 (p17 subunit)	0.473062	5.22045	1.59718	0.124882	0.690449	-5.26071	5.23602	5.48775	5.08709	5.19929	4.32965	5.52807
ENSMUSG00000102004	ENSMUSG00000102004	71029	4933402C06Rik	RIKEN cDNA 4933402C06 gene	-0.607796	-0.749912	-1.59714	0.12489	0.690449	-5.25934	-0.9347	-1.05942	-0.986743	-1.09452	-0.104695	-1.69559
ENSMUSG00000021595	ENSMUSG00000021595	28114	Nsun2	NOL1/NOP2/Sun domain family member 2	0.208927	6.6827	1.5971	0.124899	0.690449	-5.2515	6.58045	6.87313	6.73346	6.74909	6.4641	6.77717
ENSMUSG00000039396	ENSMUSG00000039396	234258	Neil3	nei like 3 (E. coli)	-0.73347	1.37112	-1.59695	0.124933	0.690478	-5.25965	2.50212	0.502939	2.24004	1.60176	1.12853	1.60802
ENSMUSG00000068113	ENSMUSG00000068113	236749	Tesl1	testin LIM domain protein like 1	0.775972	-0.631768	1.59643	0.125049	0.690623	-5.23509	-0.938796	-1.06351	-1.0271	0.450095	-0.0602471	0.670781
ENSMUSG00000037224	ENSMUSG00000037224	231125	Zfyve28	zinc finger, FYVE domain containing 28	0.33635	4.42541	1.59616	0.12511	0.690718	-5.20305	3.87164	3.74737	3.91189	4.63881	4.3603	4.50246
ENSMUSG00000058700	ENSMUSG00000058700	100043646	Rpl21-ps12	ribosomal protein L21, pseudogene 12	-0.480407	-0.967435	-1.59577	0.125197	0.690734	-5.23839	-0.993728	-1.11844	-0.972074	-1.07985	0.0771678	-1.65124
ENSMUSG00000100613	ENSMUSG00000100613	270499	Gm5058	predicted gene 5058	-0.405021	-0.938637	-1.5956	0.125234	0.690776	-5.23246	-1.06493	-1.18965	-1.04328	-1.15105	0.819034	-1.50883
ENSMUSG00000073949	ENSMUSG00000073949	259098	Or51l14	olfactory receptor family 51 subfamily L member 14	-0.657782	-0.880141	-1.59535	0.125291	0.691012	-5.2537	-1.06493	-1.18965	-0.88478	-0.992552	0.660538	-1.66733
ENSMUSG00000110339	ENSMUSG00000110339	628048	Vmn2r-ps35	vomeronasal 2, receptor, pseudogene 35	-0.526611	-0.969624	-1.59526	0.125312	0.691046	-5.25047	-0.995917	-1.12063	-0.974263	-1.08204	-0.0559577	-1.64686
ENSMUSG00000039962	ENSMUSG00000039962	258799	Or8b1	olfactory receptor family 8 subfamily B member 1	-0.607796	-0.603501	-1.595	0.125369	0.69128	-5.26312	-0.946786	-1.0715	-0.766636	-0.874408	-0.312716	-1.90362
ENSMUSG00000022664	ENSMUSG00000022664	74102	Slc35a5	solute carrier family 35, member A5	0.349315	4.46406	1.59481	0.125413	0.691331	-5.27178	3.98475	4.43515	3.97029	4.66398	4.22225	4.12611
ENSMUSG00000107895	ENSMUSG00000107895	74304	1700094M24Rik	RIKEN cDNA 1700094M24 gene	-0.480629	-0.880141	-1.5948	0.125414	0.691331	-5.23346	-1.29712	-1.42184	-0.88478	-0.992552	0.155765	-1.43514
ENSMUSG00000109600	ENSMUSG00000109600	100416715	Gm18212	zinc finger protein 235 pseudogene	1.05679	-0.445005	1.59477	0.125422	0.691331	-5.25396	-0.946786	-1.0715	-1.15733	1.05683	0.077973	0.809001
ENSMUSG00000094575	ENSMUSG00000094575	382133	Gm20738	predicted gene, 20738	-0.534389	-0.985218	-1.59464	0.12545	0.691373	-5.25761	-1.01151	-1.13623	-0.989857	-1.09763	-0.0247711	-1.61567
ENSMUSG00000020166	ENSMUSG00000020166	72068	Cnot2	CCR4-NOT transcription complex, subunit 2	0.287751	5.65317	1.59439	0.125505	0.691373	-5.25734	5.66119	5.62423	5.64209	5.95207	5.05592	5.89021
ENSMUSG00000000544	ENSMUSG00000000544	59290	Gpa33	glycoprotein A33 transmembrane	1.38463	0.241695	1.59429	0.125528	0.691373	-5.27519	-0.418583	-0.543299	-1.01981	0.457379	-2.17271	0.62871
ENSMUSG00000100004	ENSMUSG00000100004	494546	Taar8c	trace amine-associated receptor 8C	1.46848	-0.251809	1.59428	0.125531	0.691373	-5.27733	-0.795095	-0.919811	-0.720834	1.49332	-2.09517	0.220818
ENSMUSG00000043909	ENSMUSG00000043909	27223	Trp53bp1	transformation related protein 53 binding protein 1	0.276822	6.55848	1.59399	0.125596	0.691471	-5.24589	6.14599	6.51605	6.49853	6.23419	6.11087	6.90123
ENSMUSG00000105406	ENSMUSG00000105406	108169063	Gm43247	predicted gene 43247	0.93994	-0.648051	1.59399	0.125597	0.691471	-5.27229	-0.915605	-1.04032	-1.25934	0.087062	-1.43615	0.16198
ENSMUSG00000021936	ENSMUSG00000021936	26419	Mapk8	mitogen-activated protein kinase 8	0.336812	6.37853	1.59394	0.125607	0.691471	-5.26925	5.92239	6.38913	6.41515	6.57144	5.92946	6.30889
ENSMUSG00000064232	ENSMUSG00000064232	406223	Gm5414	predicted gene 5414	0.716501	-0.392173	1.59377	0.125645	0.691598	-5.20862	-0.418465	-0.543181	0.163477	0.79267	-0.186187	1.03027
ENSMUSG00000085576	ENSMUSG00000085576	320752	Dpy19l2	dpy-19 like 2	-1.13612	-0.395874	-1.5935	0.125707	0.691842	-5.2771	-0.580663	-0.705379	0.476768	-1.21597	-0.337282	-1.92818
ENSMUSG00000040621	ENSMUSG00000040621	237221	Gemin8	gem nuclear organelle associated protein 8	0.574224	2.07978	1.59341	0.125726	0.691842	-5.226	1.1895	2.34489	2.26545	1.02018	2.00809	3.10169
ENSMUSG00000024806	ENSMUSG00000024806	77836	Mlana	melan-A	-0.804115	-0.668813	-1.59332	0.125747	0.691842	-5.26276	-0.853602	-0.978318	1.09929	-1.33041	0.0501007	0.044163
ENSMUSG00000026432	ENSMUSG00000026432	26361	Avpr1b	arginine vasopressin receptor 1B	-1.1921	0.370238	-1.59316	0.125781	0.691874	-5.27415	2.32138	-0.610691	1.35696	1.24919	1.54028	1.00383
ENSMUSG00000022803	ENSMUSG00000022803	64082	Popdc2	popeye domain containing 2	0.976587	0.11666	1.59316	0.125782	0.691874	-5.20641	-1.28874	-1.41345	1.21334	1.10557	-1.21377	0.365251
ENSMUSG00000084901	ENSMUSG00000084901	102634777	Gm13266	predicted gene 13266	-0.853451	-0.228993	-1.59281	0.12586	0.691874	-5.26886	-0.645974	-0.77069	0.916229	-1.51347	0.0255351	0.0195975
ENSMUSG00000020366	ENSMUSG00000020366	26420	Mapk9	mitogen-activated protein kinase 9	-0.362099	6.54151	-1.5928	0.125862	0.691874	-5.27883	6.63657	6.38245	6.40906	5.92859	6.67106	6.31935
ENSMUSG00000079457	ENSMUSG00000079457	665378	Gm7609	predicted pseudogene 7609	-0.569638	-0.256292	-1.59268	0.12589	0.691874	-5.25003	-0.715497	-0.840213	0.508686	-1.18405	-0.234365	-0.240302
ENSMUSG00000066952	ENSMUSG00000066952	231646	Myo1h	myosin 1H	-0.784877	0.517914	-1.5926	0.125907	0.691874	-5.23433	0.881128	-0.82855	0.545024	2.55273	0.454601	-0.288303
ENSMUSG00000040938	ENSMUSG00000040938	216867	Slc16a11	solute carrier family 16 (monocarboxylic acid transporters), member 11	0.977166	-0.445005	1.59255	0.12592	0.691874	-5.27774	-1.17898	0.281268	-0.449644	-0.557416	-1.98248	-0.403453
ENSMUSG00000085282	ENSMUSG00000085282	327812	Gm15663	predicted gene 15663	-0.533034	2.8647	-1.59253	0.125923	0.691874	-5.26934	3.41571	2.98614	3.47777	3.00743	3.03631	2.33712
ENSMUSG00000127035	ENSMUSG00000127035	102635376	Gm32733	predicted gene, 32733	-0.526609	-0.969624	-1.59238	0.125958	0.691874	-5.25547	-0.995917	-1.12063	-0.974263	-1.08204	-0.0559577	-1.64686
ENSMUSG00000083338	ENSMUSG00000083338	666724	Gm12475	polymerase (DNA-directed), delta 3, accessory subunit pseudogene	-0.573797	-0.83101	-1.59225	0.125986	0.691874	-5.23532	-0.857303	-0.982019	-0.994145	-1.10192	0.562276	-1.76559
ENSMUSG00000020246	ENSMUSG00000020246	67933	Hcfc2	host cell factor C2	0.372703	4.27621	1.5922	0.125999	0.691874	-5.2532	4.31713	4.30673	4.06648	4.69686	3.18022	4.22766
ENSMUSG00000046056	ENSMUSG00000046056	282619	Sbsn	suprabasin	0.774892	0.976737	1.59219	0.126	0.691874	-5.23174	-0.464919	1.73229	0.690584	0.582811	0.965427	1.4427
ENSMUSG00000096465	ENSMUSG00000096465	258727	Or5p64	olfactory receptor family 5 subfamily P member 64	-0.583883	-0.721645	-1.59202	0.126039	0.691931	-5.27265	-0.747938	-0.872654	-0.958477	-1.06625	-0.319724	-1.91062
ENSMUSG00000099648	ENSMUSG00000099648	546735	Gm5975	tripartite motif-containing 75 pseudogene	-1.13612	-0.15998	-1.59195	0.126055	0.691931	-5.28072	-0.735458	-0.860174	0.627863	-1.06487	-0.33358	-1.92448
ENSMUSG00000030781	ENSMUSG00000030781	246787	Slc5a2	solute carrier family 5 (sodium/glucose cotransporter), member 2	-0.64548	-0.534882	-1.59182	0.126083	0.691931	-5.26267	-0.719671	-0.844387	0.094464	-1.59827	-1.40093	-1.40687
ENSMUSG00000085286	ENSMUSG00000085286	74310	Ube4bos3	ubiquitination factor E4B, opposite strand 3	0.977166	-0.565584	1.59156	0.126142	0.692117	-5.27078	-0.750373	-0.875089	-1.04571	0.431478	-1.81502	-0.235991
ENSMUSG00000021087	ENSMUSG00000021087	104001	Rtn1	reticulon 1	-0.241937	8.70375	-1.59121	0.126221	0.692117	-5.25609	8.57336	8.43875	8.57621	8.41883	8.7031	8.26927
ENSMUSG00000113215	ENSMUSG00000113215	100417668	Gm18749	Down syndrome critical region gene 3 pseudogene	-0.561811	-0.904707	-1.59103	0.126262	0.692117	-5.26904	-1.0895	-1.21421	-0.909346	-1.01712	-0.0272969	-1.6182
ENSMUSG00000026639	ENSMUSG00000026639	16780	Lamb3	laminin, beta 3	0.666006	0.875133	1.59103	0.126262	0.692117	-5.24117	-1.20169	0.258556	-0.667108	-0.774881	1.06505	0.573689
ENSMUSG00000037822	ENSMUSG00000037822	68552	Smim14	small integral membrane protein 14	0.33074	5.9932	1.59102	0.126263	0.692117	-5.27367	5.49916	5.82783	5.74105	5.79123	5.6665	6.36787
ENSMUSG00000013419	ENSMUSG00000013419	270210	Zbtb47	zinc finger and BTB domain containing 47	0.212848	5.2423	1.59092	0.126286	0.692117	-5.22734	5.02779	5.15186	4.98371	5.38	5.4632	5.41603
ENSMUSG00000049761	ENSMUSG00000049761	74927	Pmis2	PMIS2 transmembrane protein	-0.438281	-0.985805	-1.59092	0.126287	0.692117	-5.23606	-1.0121	-1.13681	-0.990444	-1.09822	0.71337	-1.6145
ENSMUSG00000007458	ENSMUSG00000007458	17113	M6pr	mannose-6-phosphate receptor, cation dependent	0.332259	5.99247	1.59067	0.126343	0.692316	-5.26302	5.78434	6.16003	5.93405	6.00468	5.61984	6.1703
ENSMUSG00000010290	ENSMUSG00000010290	98404	AI597479	expressed sequence AI597479	0.311681	4.5453	1.59039	0.126406	0.69254	-5.27268	4.19656	4.80881	4.45858	4.53377	4.4049	4.65251
ENSMUSG00000034593	ENSMUSG00000034593	17918	Myo5a	myosin VA	0.760523	11.2602	1.59036	0.126413	0.69254	-5.28042	10.8422	11.3398	10.3435	11.6981	11.2282	11.6574
ENSMUSG00000008892	ENSMUSG00000008892	22335	Vdac3	voltage-dependent anion channel 3	0.253894	7.31572	1.59029	0.126429	0.69255	-5.1861	6.59927	7.38488	7.18699	7.24008	7.00023	7.08705
ENSMUSG00000022130	ENSMUSG00000022130	76355	Tgds	TDP-glucose 4,6-dehydratase	-0.374151	3.42066	-1.59022	0.126444	0.69255	-5.23636	3.3495	3.30495	4.31567	2.74077	3.49507	3.48913
ENSMUSG00000067818	ENSMUSG00000067818	98932	Myl9	myosin, light polypeptide 9, regulatory	0.605625	2.60553	1.59009	0.126474	0.69255	-5.25743	2.80505	2.3919	2.62183	3.54509	2.11494	3.33139
ENSMUSG00000091845	ENSMUSG00000091845	100043718	Rpl36-ps12	ribosomal protein L36, pseudogene 12	-0.995916	-0.109408	-1.59002	0.12649	0.69255	-5.26638	1.35327	0.133155	1.22459	-1.20511	-0.415491	0.377659
ENSMUSG00000075555	ENSMUSG00000075555	100041655	Gm10863	predicted gene 10863	0.977166	-0.261549	1.58997	0.126501	0.69255	-5.27319	-0.727073	-0.851789	-1.2546	0.222586	-1.62942	-0.050398
ENSMUSG00000027434	ENSMUSG00000027434	18088	Nkx2-2	NK2 homeobox 2	-0.949954	1.07968	-1.58956	0.126593	0.692968	-5.28352	1.67729	-0.321893	1.42744	0.582699	0.650493	0.644555
ENSMUSG00000052759	ENSMUSG00000052759	383563	Gpr25	G protein-coupled receptor 25	-0.899546	0.472201	-1.589	0.126719	0.693314	-5.2224	1.07598	-1.85609	0.721962	0.614189	1.3052	0.562295
ENSMUSG00000029413	ENSMUSG00000029413	67111	Naaa	N-acylethanolamine acid amidase	-0.422747	4.07482	-1.58887	0.126751	0.693314	-5.25042	3.86551	3.95379	4.2983	4.19053	5.02679	3.14726
ENSMUSG00000084973	ENSMUSG00000084973	434003	Gm13848	predicted gene 13848	-0.906361	-0.119628	-1.58883	0.126758	0.693314	-5.27779	-0.621409	-0.746125	0.911511	-0.781224	0.853685	-0.000249484
ENSMUSG00000036800	ENSMUSG00000036800	70363	Fam135b	family with sequence similarity 135, member B	0.476981	6.17048	1.58868	0.126793	0.693425	-5.26594	5.36542	6.08322	5.4374	6.13391	6.43042	6.14128
ENSMUSG00000048312	ENSMUSG00000048312	233164	Gm4884	predicted gene 4884	-0.644488	0.163538	-1.58838	0.126861	0.693635	-5.2526	-0.0545931	-0.179309	1.04259	0.197847	0.166442	-2.2831
ENSMUSG00000043747	ENSMUSG00000043747	320309	Grep1	glycine rich extracellular protein 1	-0.58165	-0.880141	-1.5878	0.126992	0.693953	-5.25897	-0.906434	-1.03115	-1.04328	-1.15105	0.660538	-1.66733
ENSMUSG00000128034	ENSMUSG00000128034	115486465	Gm51451	predicted gene, 51451	-0.607796	-0.86396	-1.58773	0.127009	0.693953	-5.27741	-1.04875	-1.17347	-0.868599	-0.976371	-0.10879	-1.69969
ENSMUSG00000020080	ENSMUSG00000020080	216019	Hkdc1	hexokinase domain containing 1	1.10196	0.630399	1.58767	0.127021	0.693953	-5.27711	-1.60474	1.0779	-0.605953	-0.713725	0.184552	0.91558
ENSMUSG00000085795	ENSMUSG00000085795	353310	Zfp703	zinc finger protein 703	0.257656	4.14234	1.58742	0.127078	0.694025	-5.16381	4.92041	4.52962	4.18053	4.07276	4.16274	4.67763
ENSMUSG00000054582	ENSMUSG00000054582	381404	Pabpc1l	poly(A) binding protein, cytoplasmic 1-like	-0.945875	-0.140492	-1.58727	0.127113	0.694025	-5.26859	0.393504	-1.31617	-0.145131	-1.83787	-0.689549	0.889476
ENSMUSG00000014813	ENSMUSG00000014813	20855	Stc1	stanniocalcin 1	-0.692756	2.45089	-1.58725	0.127116	0.694025	-5.28564	3.32086	1.61118	2.49079	2.65865	2.91794	2.38149
ENSMUSG00000031485	ENSMUSG00000031485	114863	Plpbp	pyridoxal phosphate binding protein	-0.405	5.35581	-1.58723	0.127122	0.694025	-5.26137	5.92174	5.40423	5.57245	5.09255	4.71486	4.97811
ENSMUSG00000101875	ENSMUSG00000101875	547247	Gm6028	ribosomal protein L9 pseudogene	-1.13612	-0.749912	-1.58712	0.127146	0.69408	-5.28347	-0.776204	-0.90092	0.354923	-1.33781	-0.0198949	-1.61079
ENSMUSG00000020143	ENSMUSG00000020143	94176	Dock2	dedicator of cyto-kinesis 2	1.02024	1.13285	1.58678	0.127223	0.694338	-5.23986	-0.948486	1.24873	1.62494	2.41025	0.841728	1.68379
ENSMUSG00000082163	ENSMUSG00000082163	668943	Gm14276	ribosomal protein S2 pseudogene	-0.56628	-0.489156	-1.58653	0.127279	0.694436	-5.14	-1.26865	-1.39336	1.27288	1.04783	-0.219888	-0.88575
ENSMUSG00000036749	ENSMUSG00000036749	384077	Pramel5	PRAME like 5	-0.600631	-0.778178	-1.58653	0.12728	0.694436	-5.24766	-0.804471	-0.929187	0.684037	-1.74566	-1.16874	-1.17468
ENSMUSG00000106766	ENSMUSG00000106766	66764	4933424N20Rik	RIKEN cDNA 4933424N20 gene	0.977166	-0.274953	1.58631	0.12733	0.694436	-5.28268	-0.765632	-0.890348	-1.14577	0.33142	-1.6997	-0.120674
ENSMUSG00000002227	ENSMUSG00000002227	17454	Mov10	Mov10 RISC complex RNA helicase	-0.356984	4.18065	-1.58602	0.127396	0.694436	-5.27768	4.04104	3.58827	4.43356	3.82131	4.12	4.11406
ENSMUSG00000023044	ENSMUSG00000023044	246277	Csad	cysteine sulfinic acid decarboxylase	0.501646	3.48828	1.58581	0.127443	0.694436	-5.27626	3.09999	3.50471	3.20042	3.39751	3.36888	4.30636
ENSMUSG00000041460	ENSMUSG00000041460	319734	Cacna2d4	calcium channel, voltage-dependent, alpha 2/delta subunit 4	-0.437361	1.70749	-1.5858	0.127444	0.694436	-5.28727	2.36433	2.23961	2.74293	1.74207	1.8769	1.69039
ENSMUSG00000052698	ENSMUSG00000052698	70549	Tln2	talin 2	0.27348	6.15496	1.58579	0.127448	0.694436	-5.24407	5.55868	6.09935	5.96992	6.15349	6.02903	6.25113
ENSMUSG00000022505	ENSMUSG00000022505	13731	Emp2	epithelial membrane protein 2	-0.358339	4.96187	-1.58555	0.127502	0.694436	-5.28553	5.26994	4.68985	5.11946	5.23996	5.32361	4.71728
ENSMUSG00000073963	ENSMUSG00000073963	259093	Or51h5	olfactory receptor family 51 subfamily H member 5	-0.607796	-0.774477	-1.58548	0.127518	0.694436	-5.27804	-0.959266	-1.08398	-1.01131	-1.11908	-0.0555635	-1.64646
ENSMUSG00000073922	ENSMUSG00000073922	259052	Or52n20	olfactory receptor family 52 subfamily N member 20	0.841955	0.00387728	1.58545	0.127525	0.694436	-5.25723	-0.413104	-0.53782	-0.0671518	1.04747	0.0390806	1.25554
ENSMUSG00000056293	ENSMUSG00000056293	331063	Gsdmc2	gasdermin C2	-0.607796	-0.851875	-1.58542	0.127532	0.694436	-5.28794	-0.878167	-1.00288	-1.01501	-1.12278	-0.132961	-1.72386
ENSMUSG00000021431	ENSMUSG00000021431	67797	Snrnp48	small nuclear ribonucleoprotein 48 (U11/U12)	0.349875	5.01691	1.58538	0.127541	0.694436	-5.14219	5.5846	5.47609	4.7681	4.86678	4.38415	5.13436
ENSMUSG00000021255	ENSMUSG00000021255	26380	Esrrb	estrogen related receptor, beta	0.911237	1.82497	1.58533	0.127553	0.694436	-5.20554	2.21937	0.509696	2.35022	3.13331	0.118514	2.91993
ENSMUSG00000084840	ENSMUSG00000084840	670775	Gm11468	predicted gene 11468	0.988685	1.00554	1.58528	0.127564	0.694436	-5.28402	-0.351312	1.10893	1.18299	2.45373	1.33858	1.57365
ENSMUSG00000099701	ENSMUSG00000099701	100418318	Gm19136	heat shock protein 90, alpha (cytosolic), class A member 1 pseudogene	-0.839411	-0.209111	-1.58522	0.127577	0.694436	-5.28922	-0.3939	-0.518616	-1.00623	-1.114	0.110958	-2.21691
ENSMUSG00000045498	ENSMUSG00000045498	93874	Pcdhb3	protocadherin beta 3	-0.663778	1.7057	-1.5848	0.127672	0.694607	-5.28161	1.66195	1.05181	1.44148	0.596738	2.11519	1.57874
ENSMUSG00000033207	ENSMUSG00000033207	71738	Mamdc2	MAM domain containing 2	0.654843	1.74471	1.58474	0.127687	0.694607	-5.2416	0.814795	1.78961	0.843275	2.50104	2.66747	-0.145825
ENSMUSG00000061875	ENSMUSG00000061875	258220	Or12e13	olfactory receptor family 12 subfamily E member 13	-0.94205	-0.542284	-1.58465	0.127708	0.694607	-5.26757	-0.80077	-0.925486	0.562551	-1.13018	1.38201	0.528071
ENSMUSG00000069920	ENSMUSG00000069920	97440	B3gnt9	UDP-GlcNAc:betaGal beta-1,3-N-acetylglucosaminyltransferase 9	-0.423142	-0.380087	-1.58424	0.127801	0.694805	-5.24972	-1.27256	-1.39727	-0.860215	-0.967987	0.106634	-1.48427
ENSMUSG00000047434	ENSMUSG00000047434	268880	Xxylt1	xyloside xylosyltransferase 1	-0.29414	4.12765	-1.58422	0.127805	0.694805	-5.157	4.53779	3.46685	4.27671	4.1155	4.41443	4.51158
ENSMUSG00000004455	ENSMUSG00000004455	19047	Ppp1cc	protein phosphatase 1 catalytic subunit gamma	0.355983	5.25243	1.58384	0.127893	0.695122	-5.25003	5.05201	5.50692	4.67867	5.61471	5.44884	4.91452
ENSMUSG00000032572	ENSMUSG00000032572	68553	Col6a4	collagen, type VI, alpha 4	0.44373	1.8484	1.58365	0.127936	0.695278	-5.24754	2.39017	2.26545	1.79735	2.34166	1.63809	2.54969
ENSMUSG00000062818	ENSMUSG00000062818	22296	Vmn1r51	vomeronasal 1 receptor 51	1.07052	0.406996	1.58351	0.127966	0.695303	-5.28155	-0.375521	1.08473	-0.928206	-1.03598	-0.722411	0.859816
ENSMUSG00000033075	ENSMUSG00000033075	223870	Senp1	SUMO1/sentrin specific peptidase 1	-0.474376	4.71283	-1.5835	0.12797	0.695303	-5.29056	4.69301	4.77633	5.32589	4.93634	5.42702	4.31012
ENSMUSG00000021838	ENSMUSG00000021838	74480	Samd4	sterile alpha motif domain containing 4	0.295728	6.0123	1.58315	0.128049	0.695422	-5.26265	5.71622	6.19455	6.3817	6.31502	6.02364	6.38052
ENSMUSG00000008932	ENSMUSG00000008932	242607	Slc1a7	solute carrier family 1 (glutamate transporter), member 7	-0.853451	-0.237377	-1.58304	0.128075	0.695422	-5.28771	-0.422166	-0.546882	0.54231	-0.302428	0.175647	-1.41525
ENSMUSG00000061126	ENSMUSG00000061126	320997	Cyp4f39	cytochrome P450, family 4, subfamily f, polypeptide 39	-0.851654	-0.534488	-1.58286	0.128114	0.695451	-5.25875	-0.95147	-1.07619	0.728843	0.621071	-0.218549	-1.80945
ENSMUSG00000111022	ENSMUSG00000111022	102640255	Gm36367	predicted gene, 36367	0.940011	-0.367745	1.58286	0.128115	0.695451	-5.28388	-0.943223	0.517024	-0.847872	0.629318	0.983221	0.495985
ENSMUSG00000030598	ENSMUSG00000030598	50760	Fbxo17	F-box protein 17	-0.853451	0.695378	-1.58266	0.128161	0.695451	-5.28936	0.977922	0.116241	1.74493	0.052191	0.742867	0.736929
ENSMUSG00000038155	ENSMUSG00000038155	14869	Gstp2	glutathione S-transferase, pi 2	1.78436	0.419153	1.58265	0.128162	0.695451	-5.29419	-1.51093	2.27316	-0.966861	0.812892	0.895262	0.684505
ENSMUSG00000100826	ENSMUSG00000100826	16353	Ipw	imprinted gene in the Prader-Willi syndrome region	0.394239	6.11457	1.58251	0.128195	0.695451	-5.21841	5.66275	5.48946	6.06452	6.56663	5.97099	6.41914
ENSMUSG00000074946	ENSMUSG00000074946	258257	Or4f60	olfactory receptor family 4 subfamily F member 60	0.977166	-0.672514	1.58246	0.128206	0.695451	-5.29263	-0.857303	-0.982019	-0.835649	0.641541	-1.91815	-0.339124
ENSMUSG00000096066	ENSMUSG00000096066	100041264	Pramel46	PRAME like 46	0.736137	-0.594679	1.58237	0.128227	0.695451	-5.22012	-0.753164	-0.87788	-0.990007	0.487184	1.68543	0.46527
ENSMUSG00000092413	ENSMUSG00000092413	257908	Or14j4	olfactory receptor family 14 subfamily J member 4	0.977166	-0.510317	1.58221	0.128264	0.695472	-5.28584	-1.0121	-1.13681	-1.14894	0.32825	-1.45006	0.128963
ENSMUSG00000066688	ENSMUSG00000066688	279185	Pramel21	PRAME like 21	-0.839895	-0.644247	-1.58181	0.128354	0.695813	-5.2942	-0.67054	-0.795256	-1.12437	-1.23215	0.505742	-1.82212
ENSMUSG00000057836	ENSMUSG00000057836	22445	Xlr3a	X-linked lymphocyte-regulated 3A	-1.02629	-0.0739789	-1.58175	0.128367	0.695813	-5.28133	-0.452125	-0.576841	0.411479	0.303707	1.18443	-1.99143
ENSMUSG00000029475	ENSMUSG00000029475	30841	Kdm2b	lysine (K)-specific demethylase 2B	-0.276766	5.60183	-1.58167	0.128386	0.695813	-5.29012	5.62353	5.52114	5.84402	5.42447	5.99111	5.68275
ENSMUSG00000112384	ENSMUSG00000112384	102638331	Gm34921	predicted gene, 34921	-0.596007	-0.628066	-1.5814	0.128449	0.695996	-5.24546	-1.04505	-1.16976	0.635265	-1.05747	-0.0313922	-0.0373298
ENSMUSG00000027852	ENSMUSG00000027852	18176	Nras	Nras proto-oncogene, GTPase	0.361282	5.98404	1.58128	0.128476	0.695996	-5.28538	5.4127	5.80515	5.88129	5.95293	5.73708	6.35685
ENSMUSG00000027966	ENSMUSG00000027966	12814	Col11a1	collagen, type XI, alpha 1	0.363681	3.99508	1.58039	0.128679	0.696608	-5.1864	3.75754	3.69556	4.5363	4.87283	3.76406	4.2666
ENSMUSG00000030410	ENSMUSG00000030410	13401	Dmwd	dystrophia myotonica-containing WD repeat motif	0.258355	6.15852	1.58025	0.128711	0.696696	-5.29172	5.85601	6.15081	6.20346	6.25013	5.91155	6.34515
ENSMUSG00000033685	ENSMUSG00000033685	22228	Ucp2	uncoupling protein 2 (mitochondrial, proton carrier)	1.05383	1.43283	1.58013	0.128739	0.696696	-5.29066	0.424295	2.17405	1.17815	1.80734	1.41581	2.19837
ENSMUSG00000026754	ENSMUSG00000026754	76899	Golga1	golgin A1	-0.302826	4.5179	-1.58009	0.128747	0.696696	-5.1789	3.53004	4.49002	4.97373	4.65341	4.85947	4.38147
ENSMUSG00000100250	ENSMUSG00000100250	100416995	Gm18353	MAS-related GPR, member B3 pseudogene	-0.930896	-0.465475	-1.58007	0.128753	0.696696	-5.28491	-0.80876	-0.933476	-0.945603	-1.05337	0.950617	-1.86268
ENSMUSG00000096993	ENSMUSG00000096993	102637672	Gm26787	predicted gene, 26787	-1.13612	-0.416738	-1.57984	0.128805	0.696784	-5.29515	-1.07702	-1.20173	1.00509	-0.687646	-0.369249	-1.96015
ENSMUSG00000031161	ENSMUSG00000031161	15185	Hdac6	histone deacetylase 6	-0.387215	6.60662	-1.57976	0.128825	0.696784	-5.29838	6.46174	6.16173	6.44585	6.19024	6.73585	6.12983
ENSMUSG00000090061	ENSMUSG00000090061	319807	Nwd2	NACHT and WD repeat domain containing 2	0.607056	5.89315	1.57974	0.128828	0.696784	-5.29739	5.27601	5.79098	4.79225	5.25639	5.50724	6.3493
ENSMUSG00000040204	ENSMUSG00000040204	68026	Pclaf	PCNA clamp associated factor	0.752126	3.13632	1.5795	0.128884	0.696924	-5.28981	2.36023	3.19704	3.66127	4.15389	3.02895	3.9559
ENSMUSG00000026159	ENSMUSG00000026159	15463	Agfg1	ArfGAP with FG repeats 1	-0.243937	6.09346	-1.5792	0.128953	0.697133	-5.27485	6.27989	6.05595	6.26276	5.76113	5.98017	5.97393
ENSMUSG00000028184	ENSMUSG00000028184	99633	Adgrl2	adhesion G protein-coupled receptor L2	0.252136	5.80239	1.57914	0.128967	0.697133	-5.22513	5.06014	5.64273	5.46751	5.70126	5.71175	5.81479
ENSMUSG00000028542	ENSMUSG00000028542	14664	Slc6a9	solute carrier family 6 (neurotransmitter transporter, glycine), member 9	-0.400828	4.74985	-1.57909	0.128977	0.697133	-5.16805	5.70022	5.81824	5.34073	4.93979	4.55638	4.55045
ENSMUSG00000004462	ENSMUSG00000004462	70573	Tbccd1	TBCC domain containing 1	0.46431	3.22167	1.579	0.128997	0.697133	-5.23863	2.60964	3.13787	3.97871	4.01173	3.17723	3.72252
ENSMUSG00000011658	ENSMUSG00000011658	70300	Fuz	fuzzy planar cell polarity protein	-0.417648	2.71157	-1.57873	0.129061	0.697133	-5.25773	3.13295	2.44379	3.39675	2.74079	2.11829	2.76593
ENSMUSG00000022449	ENSMUSG00000022449	223838	Adamts20	ADAM metallopeptidase with thrombospondin type 1 motif 20	0.581345	2.38089	1.57869	0.12907	0.697133	-5.24804	1.21907	3.02035	2.49323	2.72649	2.60586	2.80638
ENSMUSG00000026587	ENSMUSG00000026587	11899	Astn1	astrotactin 1	0.270434	7.40389	1.57846	0.129123	0.697133	-5.26648	6.73286	7.30401	7.05279	7.21153	7.28594	7.43886
ENSMUSG00000038168	ENSMUSG00000038168	210530	P3h2	prolyl 3-hydroxylase 2	0.716526	1.99415	1.57831	0.129157	0.697136	-5.28526	1.07783	2.53807	1.57213	1.91181	2.69023	2.9738
ENSMUSG00000107424	ENSMUSG00000107424	100417806	Gm18839	DEAD (Asp-Glu-Ala-Asp) box polypeptide 5 pseudogene	-1.13612	-0.615981	-1.57815	0.129193	0.697171	-5.29955	-0.80077	-0.925486	0.488854	-1.20388	-0.12926	-1.72016
ENSMUSG00000038642	ENSMUSG00000038642	13040	Ctss	cathepsin S	1.22282	0.328383	1.57796	0.129238	0.697217	-5.30098	-0.552984	-0.6777	-1.01792	0.459268	-2.04019	0.275797
ENSMUSG00000062314	ENSMUSG00000062314	258151	Or9i1b	olfactory receptor family 9 subfamily I member 1B	-1.38177	-0.212812	-1.57793	0.129244	0.697217	-5.30102	0.870369	-0.839309	-0.998829	-1.1066	0.42425	-1.90362
ENSMUSG00000061751	ENSMUSG00000061751	545156	Kalrn	kalirin, RhoGEF kinase	0.61837	7.93212	1.57786	0.12926	0.697217	-5.30112	7.69672	7.80272	6.871	8.11323	7.86202	8.3689
ENSMUSG00000021130	ENSMUSG00000021130	108760	Galnt16	polypeptide N-acetylgalactosaminyltransferase 16	0.290097	5.26011	1.57766	0.129306	0.697217	-5.28604	5.32562	5.34091	5.19812	5.53348	4.99306	5.5127
ENSMUSG00000084413	ENSMUSG00000084413	327871	Gm12017	glyceraldehyde-3-phosphate dehydrogenase pseudogene	-0.534671	-0.985805	-1.57744	0.129356	0.697217	-5.28314	-1.0121	-1.13681	-0.990444	-1.09822	-0.0235959	-1.6145
ENSMUSG00000071361	ENSMUSG00000071361	17232	Mcpt9	mast cell protease 9	-0.607796	-0.851875	-1.57741	0.129363	0.697217	-5.28633	-0.878167	-1.00288	-0.856513	-0.964286	-0.291457	-1.88236
ENSMUSG00000010505	ENSMUSG00000010505	17932	Myt1	myelin transcription factor 1	-0.436077	4.74564	-1.57741	0.129363	0.697217	-5.26959	4.46637	4.37601	5.30181	4.89595	5.10722	4.42809
ENSMUSG00000096289	ENSMUSG00000096289	258288	Or5b122	olfactory receptor family 5 subfamily B member 122	-0.675156	-0.855576	-1.57718	0.129416	0.697224	-5.27221	-1.04036	-1.16508	-0.860215	-0.967987	0.611407	-1.71646
ENSMUSG00000029597	ENSMUSG00000029597	231691	Sds	serine dehydratase	-0.515688	-0.932973	-1.57706	0.129443	0.697224	-5.27521	-1.19146	-1.31617	-0.937612	-1.04538	0.102933	-1.48797
ENSMUSG00000025531	ENSMUSG00000025531	12662	Chm	CHM Rab escort protein	0.343641	5.45103	1.57704	0.129449	0.697224	-5.26283	4.77235	5.73446	5.23953	5.65994	5.48837	4.9082
ENSMUSG00000095788	ENSMUSG00000095788	320832	Sirpb1a	signal-regulatory protein beta 1A	-0.405796	-0.903122	-1.57703	0.129452	0.697224	-5.25472	-0.929414	-1.05413	-1.06626	-1.17403	0.00750065	-1.62137
ENSMUSG00000112781	ENSMUSG00000112781	668209	Cdc5lrt8	cell division cycle 5 like, retrotransposed 8	-0.402032	-0.876794	-1.57669	0.129529	0.697379	-5.22737	-1.25619	-1.38091	-0.881433	-0.989205	3.75765	-1.47941
ENSMUSG00000026832	ENSMUSG00000026832	227929	Cytip	cytohesin 1 interacting protein	-1.59913	0.743207	-1.57665	0.129538	0.697379	-5.30287	3.51315	-0.518457	1.46984	1.36207	1.09416	0.436143
ENSMUSG00000063626	ENSMUSG00000063626	210801	Unc5d	unc-5 netrin receptor D	0.393678	4.93055	1.57665	0.12954	0.697379	-5.29616	4.59202	4.71737	4.03415	4.66335	4.70218	5.14762
ENSMUSG00000069743	ENSMUSG00000069743	75424	Zfp820	zinc finger protein 820	0.905219	0.987848	1.57628	0.129625	0.697758	-5.25741	-0.734543	2.31067	1.59922	1.12887	0.279113	0.273175
ENSMUSG00000099376	ENSMUSG00000099376	100418296	Gm19124	predicted gene, 19124	0.977166	-0.290209	1.57609	0.129667	0.697901	-5.30095	-0.316502	-0.441218	-1.19847	0.278725	-2.09613	-0.517108
ENSMUSG00000082895	ENSMUSG00000082895	665412	Rpsa-ps9	ribosomal protein SA, pseudogene 9	0.995284	0.336895	1.57603	0.129681	0.697901	-5.28808	-0.0586379	0.970732	-0.715546	0.881553	-1.04614	-1.05208
ENSMUSG00000007594	ENSMUSG00000007594	330790	Hapln4	hyaluronan and proteoglycan link protein 4	0.973987	0.805963	1.57584	0.129725	0.697901	-5.28413	0.632277	2.09252	1.56296	1.9857	-1.05145	0.527574
ENSMUSG00000062761	ENSMUSG00000062761	269639	Zfp512	zinc finger protein 512	0.234478	5.31443	1.57559	0.129782	0.697975	-5.27299	5.05907	5.29428	5.24626	5.29773	5.14484	5.56159
ENSMUSG00000005320	ENSMUSG00000005320	14186	Fgfr4	fibroblast growth factor receptor 4	-0.365439	-0.461186	-1.57554	0.129795	0.697975	-5.24721	-1.12146	-1.24618	-1.01501	-1.12278	0.8473	-1.48057
ENSMUSG00000121855	ENSMUSG00000121855	113523645	Lrrc70	leucine rich repeat containing 70	0.977166	-0.668813	1.5755	0.129803	0.697975	-5.30093	-1.56128	-0.101037	-0.831948	0.645242	-1.21787	-1.22381
ENSMUSG00000001632	ENSMUSG00000001632	78783	Brpf1	bromodomain and PHD finger containing, 1	-0.408019	5.60423	-1.57542	0.129822	0.697975	-5.29507	5.59946	5.15746	5.68054	5.51448	6.07452	5.45853
ENSMUSG00000052303	ENSMUSG00000052303	381886	Mrgpra6	MAS-related GPR, member A6	-0.500503	-0.827309	-1.5754	0.129826	0.697975	-5.27166	-0.853602	-0.978318	0.045333	-1.6474	-1.21787	-1.22381
ENSMUSG00000046269	ENSMUSG00000046269	54651	Usp27x	ubiquitin specific peptidase 27, X chromosome	-0.344869	3.56709	-1.57531	0.129848	0.698013	-5.22692	3.34282	3.60513	4.26003	3.48088	4.14157	4.13564
ENSMUSG00000029003	ENSMUSG00000029003	71890	Mad2l2	MAD2 mitotic arrest deficient-like 2	-0.432248	4.14851	-1.57502	0.129914	0.698166	-5.29961	3.82002	3.7766	4.46716	3.95674	4.21095	3.46805
ENSMUSG00000048581	ENSMUSG00000048581	329659	E130311K13Rik	RIKEN cDNA E130311K13 gene	0.500197	3.79773	1.57502	0.129914	0.698166	-5.25133	3.47344	4.28207	4.33194	4.11467	2.21662	3.65126
ENSMUSG00000050558	ENSMUSG00000050558	246313	Prokr2	prokineticin receptor 2	0.657687	3.47659	1.57498	0.129924	0.698166	-5.28145	2.18929	4.03712	3.08324	3.71243	3.7681	3.47265
ENSMUSG00000001524	ENSMUSG00000001524	14885	Gtf2h4	general transcription factor II H, polypeptide 4	-0.390925	3.28315	-1.57486	0.129951	0.698166	-5.19296	3.83368	3.1713	3.66856	3.9465	2.47202	1.98065
ENSMUSG00000060556	ENSMUSG00000060556	258227	Or10v9	olfactory receptor family 10 subfamily V member 9	-0.911924	-0.42414	-1.57477	0.129973	0.698166	-5.27234	-0.767425	-0.892141	1.34396	-1.08574	0.456217	0.935706
ENSMUSG00000073471	ENSMUSG00000073471	66832	Rsph3a	radial spoke 3A homolog (Chlamydomonas)	-0.48679	5.55742	-1.57469	0.129991	0.698166	-5.29566	6.05283	5.28538	5.51787	5.22067	5.55878	5.16306
ENSMUSG00000086290	ENSMUSG00000086290	100039864	Snhg12	small nucleolar RNA host gene 12	0.375536	4.43459	1.57458	0.130016	0.698166	-5.26705	4.19413	4.5544	3.63903	4.40995	4.57627	4.73626
ENSMUSG00000129522	ENSMUSG00000129522	102636851	Gm33806	predicted gene, 33806	-0.459805	-0.969624	-1.57457	0.130017	0.698166	-5.25954	-0.995917	-1.12063	-0.974263	-1.08204	1.16643	-1.64686
ENSMUSG00000087343	ENSMUSG00000087343	69409	1700021N21Rik	RIKEN cDNA 1700021N21 gene	0.977166	-0.225292	1.57454	0.130026	0.698166	-5.29566	-0.959266	0.500981	-1.02241	0.454778	-0.0444604	-0.050398
ENSMUSG00000115481	ENSMUSG00000115481	239338	Gm4940	NSA2 ribosome biogenesis homolog pseudogene	0.688946	-0.827309	1.57448	0.130038	0.698166	-5.24136	-0.853602	-0.978318	0.277526	0.169754	-1.45006	0.128963
ENSMUSG00000111334	ENSMUSG00000111334	102631930	A030010E16Rik	RIKEN cDNA A030010E16 gene	-0.974308	0.588781	-1.57389	0.130175	0.698428	-5.29336	1.13388	-0.575798	1.52696	0.682227	0.80487	0.436363
ENSMUSG00000041565	ENSMUSG00000041565	320858	L3mbtl4	L3MBTL4 histone methyl-lysine binding protein	0.872476	0.880038	1.57299	0.130384	0.698918	-5.29755	0.534388	1.63206	0.772752	2.53945	1.95212	1.70518
ENSMUSG00000019944	ENSMUSG00000019944	69288	Rhobtb1	Rho-related BTB domain containing 1	0.378507	2.43147	1.57271	0.13045	0.699052	-5.21043	1.71002	3.25516	2.03484	1.92707	1.59532	2.07481
ENSMUSG00000026841	ENSMUSG00000026841	98970	Fibcd1	fibrinogen C domain containing 1	-0.840239	1.35308	-1.57258	0.130479	0.699071	-5.28528	2.40347	1.38567	1.42274	0.0925753	2.24041	1.8719
ENSMUSG00000004865	ENSMUSG00000004865	20815	Srpk1	serine/arginine-rich protein specific kinase 1	-0.296323	5.90699	-1.57252	0.130492	0.699071	-5.2798	6.31095	5.89234	6.27301	5.62086	5.55455	6.1108
ENSMUSG00000074634	ENSMUSG00000074634	633640	Tmem267	transmembrane protein 267	-0.337442	4.18304	-1.57223	0.130559	0.699184	-5.22914	3.77578	3.65107	4.69667	4.2994	4.12512	3.65621
ENSMUSG00000066803	ENSMUSG00000066803	171267	Vmn1r84	vomeronasal 1 receptor 84	1.07969	-0.326861	1.5722	0.130566	0.699184	-5.27585	-0.51165	0.948597	1.81375	0.857982	-1.74328	-0.164253
ENSMUSG00000032598	ENSMUSG00000032598	80987	Nckipsd	NCK interacting protein with SH3 domain	-0.472232	4.05959	-1.5721	0.13059	0.699222	-5.29764	4.25673	3.72291	4.16295	4.24295	4.78039	3.81753
ENSMUSG00000021611	ENSMUSG00000021611	21752	Tert	telomerase reverse transcriptase	0.841106	2.19709	1.57183	0.130654	0.699222	-5.21636	-0.56524	2.76948	2.55826	2.20948	1.55575	2.17785
ENSMUSG00000058297	ENSMUSG00000058297	94214	Spock2	sparc/osteonectin, cwcv and kazal-like domains proteoglycan 2	-0.370104	7.23628	-1.57173	0.130675	0.699222	-5.27893	7.0367	6.81405	6.93542	6.65695	7.58251	6.93627
ENSMUSG00000033885	ENSMUSG00000033885	218699	Pxk	PX domain containing serine/threonine kinase	0.306483	4.75775	1.57161	0.130704	0.699294	-5.2696	4.21462	4.90066	4.77819	5.15585	4.65584	4.56502
ENSMUSG00000099759	ENSMUSG00000099759	69513	1700030C10Rik	RIKEN cDNA 1700030C10 gene	0.828013	1.4353	1.5712	0.130799	0.699469	-5.30433	1.61664	1.49193	0.895373	2.66207	0.591129	1.43319
ENSMUSG00000074895	ENSMUSG00000074895	218268	Eif4e1b	eukaryotic translation initiation factor 4E family member 1B	-0.607796	-0.392173	-1.57113	0.130815	0.699469	-5.30192	-0.967651	-1.09237	-1.0308	-1.13857	-0.0276911	-1.61859
ENSMUSG00000047880	ENSMUSG00000047880	12145	Cxcr5	C-X-C motif chemokine receptor 5	1.22282	-0.0515471	1.57106	0.130832	0.699469	-5.29909	-0.553328	-0.678045	-1.22825	0.985903	-1.82952	-0.250494
ENSMUSG00000124961	ENSMUSG00000124961	100039019	Mup-ps12	major urinary protein, pseudogene 12	-1.18111	2.10418	-1.57072	0.130909	0.699469	-5.30278	1.52917	-0.180512	2.77659	1.75128	2.46486	1.65652
ENSMUSG00000099486	ENSMUSG00000099486	258973	Or4c122	olfactory receptor family 4 subfamily C member 122	-0.853451	-0.257259	-1.57067	0.130922	0.699469	-5.30569	-0.442048	-0.566764	-1.12808	-1.23585	0.280952	-2.04691
ENSMUSG00000061013	ENSMUSG00000061013	210719	Mkx	mohawk homeobox	-0.420565	2.39558	-1.57061	0.130935	0.699469	-5.29506	2.41738	1.76535	2.58059	2.18331	2.45769	2.2453
ENSMUSG00000020798	ENSMUSG00000020798	77577	Spns3	SPNS lysolipid transporter 3, sphingosine-1-phosphate (putative)	0.977166	0.472358	1.57053	0.130955	0.699469	-5.29472	-0.774544	0.685702	-0.83769	0.6395	0.323062	0.317125
ENSMUSG00000025151	ENSMUSG00000025151	94275	Maged1	MAGE family member D1	0.242306	7.89678	1.57044	0.130975	0.699469	-5.25217	7.44565	7.85063	7.88924	7.88695	7.56329	7.77452
ENSMUSG00000030125	ENSMUSG00000030125	16977	Lrrc23	leucine rich repeat containing 23	1.07514	0.815025	1.57043	0.130978	0.699469	-5.28429	1.19086	1.91414	0.572502	2.58021	0.117393	-1.47351
ENSMUSG00000025024	ENSMUSG00000025024	76479	Smndc1	survival motor neuron domain containing 1	-0.401387	5.33529	-1.57042	0.130981	0.699469	-5.28583	5.72823	5.48	5.5444	4.9754	5.26901	4.88208
ENSMUSG00000036944	ENSMUSG00000036944	213068	Tmem71	transmembrane protein 71	-0.853451	-0.432525	-1.57018	0.131035	0.699469	-5.29688	-0.849507	-0.974223	-0.827853	-0.935625	0.388187	-1.93968
ENSMUSG00000014542	ENSMUSG00000014542	51811	Clec4f	C-type lectin domain family 4, member f	0.852692	-0.082188	1.57004	0.131068	0.699469	-5.28636	-0.49917	-0.623886	-0.868205	1.34595	-0.658763	0.0722645
ENSMUSG00000055373	ENSMUSG00000055373	14348	Fut9	fucosyltransferase 9	0.266697	5.91447	1.56992	0.131097	0.699469	-5.27727	5.3261	5.54497	5.52077	5.80331	5.80985	6.0832
ENSMUSG00000070853	ENSMUSG00000070853	258104	Or12e14	olfactory receptor family 12 subfamily E member 14	-0.434686	-0.851875	-1.56987	0.131107	0.699469	-5.26323	-0.878167	-1.00288	0.094464	-1.59827	-1.24243	-1.24837
ENSMUSG00000099592	ENSMUSG00000099592	383603	Gm5264	predicted gene 5264	-0.521404	-1.01037	-1.56984	0.131114	0.699469	-5.29659	-1.03666	-1.16138	-1.01501	-1.12278	0.0255351	-1.56536
ENSMUSG00000010067	ENSMUSG00000010067	56289	Rassf1	Ras association (RalGDS/AF-6) domain family member 1	-0.271298	4.08869	-1.56978	0.131128	0.699469	-5.2604	4.63142	4.01532	4.38352	4.1573	3.89422	4.16392
ENSMUSG00000074797	ENSMUSG00000074797	16434	Itpa	inosine triphosphatase (nucleoside triphosphate pyrophosphatase)	0.411034	5.49863	1.56973	0.131142	0.699469	-5.29822	4.92229	5.62365	5.18273	5.84136	5.23872	4.88131
ENSMUSG00000042165	ENSMUSG00000042165	100043022	Adrm1b	adhesion regulating molecule 1B	0.860527	1.87365	1.56959	0.131173	0.699501	-5.27276	1.74437	1.93639	2.19492	2.32894	-0.403877	2.88591
ENSMUSG00000021257	ENSMUSG00000021257	68737	Angel1	angel homolog 1	-0.60074	3.13811	-1.56954	0.131184	0.699501	-5.2997	3.12101	3.082	3.62696	2.90444	3.11578	2.01031
ENSMUSG00000030862	ENSMUSG00000030862	55987	Cpxm2	carboxypeptidase X, M14 family member 2	-0.828257	1.37949	-1.56946	0.131204	0.699515	-5.27968	1.08163	0.219951	1.88048	1.76858	1.36342	0.135091
ENSMUSG00000028840	ENSMUSG00000028840	68040	Zfp593	zinc finger protein 593	0.608237	3.58507	1.5694	0.131217	0.699515	-5.30449	2.91747	3.95714	3.38291	3.50646	3.55752	4.21901
ENSMUSG00000045039	ENSMUSG00000045039	269878	Megf8	multiple EGF-like-domains 8	0.275748	5.07028	1.56934	0.131231	0.699515	-5.24179	4.22252	4.6428	5.55203	4.99238	4.4843	4.64343
ENSMUSG00000039410	ENSMUSG00000039410	70673	Prdm16	PR domain containing 16	-0.312977	4.13812	-1.56923	0.131256	0.699571	-5.30501	4.51057	4.01747	4.45449	4.39647	4.83274	4.44493
ENSMUSG00000095567	ENSMUSG00000095567	57741	Noc2l	NOC2 like nucleolar associated transcriptional repressor	-0.268559	7.05747	-1.56893	0.131326	0.699788	-5.31121	7.22161	6.91052	7.07265	7.04473	7.21005	6.74338
ENSMUSG00000093846	ENSMUSG00000093846	100043416	Gm4425	KRAB-domain protein pseudogene	0.668005	0.752053	1.56878	0.131362	0.699898	-5.27288	-0.295672	1.16457	0.461382	1.29972	0.615507	-0.603237
ENSMUSG00000034341	ENSMUSG00000034341	22378	Wbp2	WW domain binding protein 2	-0.375086	6.71734	-1.56869	0.131382	0.699928	-5.30632	7.0383	6.6436	6.85459	6.58765	6.65465	6.19103
ENSMUSG00000036968	ENSMUSG00000036968	66455	Cnpy4	canopy FGF signaling regulator 4	-0.332233	3.99736	-1.56855	0.131415	0.700025	-5.21093	4.1522	3.81853	4.15022	4.65912	4.302	3.21806
ENSMUSG00000034156	ENSMUSG00000034156	207777	Tspoap1	TSPO associated protein 1	-0.401295	5.86449	-1.56842	0.131446	0.700037	-5.31429	5.93414	5.04663	5.72011	5.61198	5.85524	5.647
ENSMUSG00000048612	ENSMUSG00000048612	226101	Myof	myoferlin	0.382379	4.96677	1.56827	0.131481	0.700069	-5.25522	4.71467	5.39456	5.64207	5.15161	4.30855	4.46308
ENSMUSG00000032718	ENSMUSG00000032718	67729	Mansc1	MANSC domain containing 1	-0.726117	0.734014	-1.56811	0.131519	0.700069	-5.20653	1.35534	-1.9393	0.853379	0.745607	1.99396	1.25105
ENSMUSG00000134746	ENSMUSG00000134746	217122	Gm11545	predicted gene 11545	-0.939773	-0.666011	-1.56764	0.131629	0.700381	-5.29634	-1.0093	-1.13401	1.10209	0.257355	0.287057	-1.38791
ENSMUSG00000075141	ENSMUSG00000075141	258643	Or9m1b	olfactory receptor family 9 subfamily M member 1B	0.72444	-0.302295	1.5674	0.131684	0.700494	-5.19693	-0.487084	-0.6118	0.80254	2.27973	-2.34159	0.459823
ENSMUSG00000039639	ENSMUSG00000039639	16509	Kcne1	potassium voltage-gated channel, Isk-related subfamily, member 1	-0.853451	0.104181	-1.56739	0.131685	0.700494	-5.30102	0.515937	-1.19374	-0.692939	-0.800712	0.472792	-0.270111
ENSMUSG00000080152	ENSMUSG00000080152	382523	H3f4	H3.4 histone, cluster member	-0.670683	-0.631768	-1.56729	0.131709	0.700494	-5.27568	-1.20725	-1.33196	-0.794903	-0.902675	1.1984	-1.61489
ENSMUSG00000108295	ENSMUSG00000108295	102640305	Gm36406	predicted gene, 36406	-0.525541	-0.985805	-1.56724	0.131722	0.700494	-5.29764	-1.0121	-1.13681	-0.990444	-1.09822	-0.0235959	-1.6145
ENSMUSG00000062190	ENSMUSG00000062190	71835	Lancl2	LanC (bacterial lantibiotic synthetase component C)-like 2	0.376673	6.35584	1.56706	0.131764	0.700553	-5.31588	6.09867	6.34354	6.0334	6.41774	6.0685	6.56931
ENSMUSG00000033047	ENSMUSG00000033047	223691	Eif3l	eukaryotic translation initiation factor 3, subunit L	0.315726	6.89235	1.56672	0.131843	0.700759	-5.28773	6.42916	7.15248	6.92246	7.19351	6.77603	6.35038
ENSMUSG00000087141	ENSMUSG00000087141	433022	Plcxd2	phosphatidylinositol-specific phospholipase C, X domain containing 2	-0.497268	4.88932	-1.5667	0.131847	0.700759	-5.27206	4.93616	4.00071	4.0643	5.31561	5.12921	4.0738
ENSMUSG00000087561	ENSMUSG00000087561	73346	1700039I01Rik	RIKEN cDNA 1700039I01 gene	-0.779224	0.0493073	-1.56644	0.131909	0.701006	-5.22806	2.31744	-0.61463	1.26823	1.16045	-2.06748	0.733933
ENSMUSG00000120109	ENSMUSG00000120109	105244384	Gm40003	predicted gene, 40003	0.822927	-0.697079	1.5662	0.131964	0.70107	-5.26494	-0.881868	-1.00658	0.997328	0.889556	-1.40463	0.174393
ENSMUSG00000018415	ENSMUSG00000018415	66771	Gid4	GID complex subunit 4, VID24 homolog	-0.425588	4.66179	-1.56613	0.131982	0.70107	-5.28477	5.52517	4.52801	4.77065	4.28611	4.64655	4.69405
ENSMUSG00000074865	ENSMUSG00000074865	77117	Zfp934	zinc finger protein 934	-0.452259	2.29539	-1.56605	0.131999	0.70107	-5.2228	2.54959	2.27531	3.17235	3.67563	2.46533	1.5663
ENSMUSG00000074881	ENSMUSG00000074881	17147	Mageb3	MAGE family member B3	-1.07237	-0.0292297	-1.5659	0.132035	0.70107	-5.30384	-0.372515	-0.497231	0.283124	0.175352	1.23318	-1.94268
ENSMUSG00000038690	ENSMUSG00000038690	57423	Atp5mf	ATP synthase membrane subunit f	0.287498	6.02074	1.56575	0.13207	0.70107	-5.28203	5.48238	6.12064	5.56883	5.799	5.82309	5.81715
ENSMUSG00000095754	ENSMUSG00000095754	108168466	Spin2f	spindlin family, member 2F	-0.853451	-0.475739	-1.56565	0.132093	0.70107	-5.30623	-0.826521	-0.951237	-0.970141	-1.07791	0.507489	-1.82038
ENSMUSG00000107232	ENSMUSG00000107232	69370	1700017L05Rik	RIKEN cDNA 1700017L05 gene	-0.904988	0.103986	-1.56557	0.132112	0.70107	-5.24591	-0.239299	-0.364015	1.91532	1.44498	0.690158	-2.12313
ENSMUSG00000097092	ENSMUSG00000097092	102635521	Gm26725	predicted gene, 26725	0.940156	0.0569467	1.56557	0.132112	0.70107	-5.31447	-0.286338	-0.411054	-1.1683	1.04585	-0.571498	0.15953
ENSMUSG00000108442	ENSMUSG00000108442	100416334	Rpl15-ps5	ribosomal protein L15, pseudogene 5	-0.336953	-1.02249	-1.56532	0.132169	0.701119	-5.27717	-1.09101	-1.21572	-1.02713	-1.1349	0.0920013	-1.4989
ENSMUSG00000019689	ENSMUSG00000019689	66117	Fmc1	formation of mitochondrial complex V assembly factor 1	0.369693	2.54056	1.56522	0.132195	0.701119	-5.23341	2.54125	2.68783	2.25337	1.90459	2.47463	3.31669
ENSMUSG00000063317	ENSMUSG00000063317	76179	Usp31	ubiquitin specific peptidase 31	0.275052	5.82566	1.56518	0.132204	0.701119	-5.28501	5.51294	6.03225	5.66324	5.66544	5.79397	6.06905
ENSMUSG00000107662	ENSMUSG00000107662	257666	Or6c203	olfactory receptor family 6 subfamily C member 203	-0.698139	-0.689855	-1.56517	0.132204	0.701119	-5.31513	-0.716148	-0.840864	-0.926687	-1.03446	-0.112276	-1.9742
ENSMUSG00000020593	ENSMUSG00000020593	14245	Lpin1	lipin 1	-0.385767	4.29809	-1.56503	0.132238	0.701119	-5.29269	4.28129	3.86707	4.48748	4.51943	4.64169	3.92205
ENSMUSG00000022759	ENSMUSG00000022759	74685	Lrrc74b	leucine rich repeat containing 74B	0.913816	0.0106021	1.56502	0.132239	0.701119	-5.29126	-0.955565	0.504682	0.334059	-1.35868	-1.40463	0.911358
ENSMUSG00000011837	ENSMUSG00000011837	102209	Snapc2	small nuclear RNA activating complex, polypeptide 2	-0.322251	4.08137	-1.56492	0.132264	0.70117	-5.29721	4.65087	4.14113	4.31496	4.25091	4.32732	3.93436
ENSMUSG00000021340	ENSMUSG00000021340	14756	Gpld1	glycosylphosphatidylinositol specific phospholipase D1	-0.538979	1.42284	-1.56457	0.132345	0.70145	-5.28566	2.19857	1.18076	2.05278	1.45958	1.81527	1.80933
ENSMUSG00000106718	ENSMUSG00000106718	102637176	Gm20052	predicted gene, 20052	-0.863499	-0.440909	-1.56438	0.13239	0.70145	-5.2924	-0.747938	-0.872654	1.48334	-1.43178	0.0458113	0.0398736
ENSMUSG00000031384	ENSMUSG00000031384	69299	Asb9	ankyrin repeat and SOCS box-containing 9	-0.500254	-0.957539	-1.56427	0.132417	0.701516	-5.29236	-1.14233	-1.26704	-0.962178	-1.06995	0.0783672	-1.51253
ENSMUSG00000031399	ENSMUSG00000031399	66294	Fam3a	FAM3 metabolism regulating signaling molecule A	-0.344953	3.65233	-1.56376	0.132537	0.701805	-5.27424	3.65644	3.20126	3.93786	3.7452	2.66798	3.11142
ENSMUSG00000048939	ENSMUSG00000048939	268878	Atp13a5	ATPase type 13A5	-0.852325	-0.483503	-1.56372	0.132546	0.701805	-5.3124	-1.08793	-1.21265	-0.720335	-0.828107	0.519094	-1.80877
ENSMUSG00000068263	ENSMUSG00000068263	58229	Efcc1	EF hand and coiled-coil domain containing 1	-0.86497	2.37846	-1.56347	0.132604	0.701824	-5.31961	3.31609	2.00695	2.64005	2.73872	2.4775	1.09305
ENSMUSG00000007812	ENSMUSG00000007812	72611	Zfp655	zinc finger protein 655	-0.346233	5.49279	-1.56342	0.132615	0.701824	-5.32189	5.48036	5.69991	5.95234	5.22245	5.86714	5.33878
ENSMUSG00000018776	ENSMUSG00000018776	56293	Slc35g3	solute carrier family 35, member G3	-0.853451	-0.570551	-1.56336	0.132629	0.701824	-5.32021	-0.596843	-0.721559	0.228395	-1.46434	0.664239	-0.0786646
ENSMUSG00000127921	ENSMUSG00000127921	102638237	Gm34846	predicted gene, 34846	-0.853451	-0.107148	-1.56332	0.132639	0.701824	-5.32203	-0.756322	-0.881038	-0.904268	-1.01204	0.371417	-1.95645
ENSMUSG00000048833	ENSMUSG00000048833	328133	Slc39a9	solute carrier family 39 (zinc transporter), member 9	-0.296838	5.54713	-1.56332	0.13264	0.701824	-5.31522	5.44974	5.26672	5.9297	5.30311	5.67019	5.58929
ENSMUSG00000020289	ENSMUSG00000020289	17168	Nprl3	nitrogen permease regulator-like 3	-0.330299	4.35968	-1.56245	0.132843	0.701824	-5.31163	4.49095	4.02054	4.74778	4.23235	4.44488	4.43982
ENSMUSG00000068232	ENSMUSG00000068232	113848	Vmn1r42	vomeronasal 1 receptor 42	0.87861	-0.314775	1.56235	0.132868	0.701824	-5.27216	-0.890253	-1.01497	0.79006	0.682288	-1.92595	0.390045
ENSMUSG00000018363	ENSMUSG00000018363	66313	Smurf2	SMAD specific E3 ubiquitin protein ligase 2	0.268345	4.80541	1.56215	0.132914	0.701824	-5.28661	4.78218	4.9367	4.60012	5.19862	5.40891	5.13503
ENSMUSG00000112114	ENSMUSG00000112114	665206	Gm7540	predicted gene 7540	-0.514801	-1.01037	-1.56187	0.13298	0.701824	-5.30491	-1.03666	-1.16138	-1.01501	-1.12278	0.0255351	-1.56536
ENSMUSG00000049685	ENSMUSG00000049685	13108	Cyp2g1	cytochrome P450, family 2, subfamily g, polypeptide 1	-0.507327	-1.01037	-1.56182	0.132991	0.701824	-5.30679	-1.03666	-1.16138	-1.01501	-1.12278	0.0255351	-1.56536
ENSMUSG00000082039	ENSMUSG00000082039	100862249	Gm15653	40S ribosomal protein S2 pseudogene	-0.507327	-1.01037	-1.56182	0.132991	0.701824	-5.30679	-1.03666	-1.16138	-1.01501	-1.12278	0.0255351	-1.56536
ENSMUSG00000082851	ENSMUSG00000082851	100039142	Btf3-ps8	basic transcription factor 3, pseudogene 8	-0.507327	-1.01037	-1.56182	0.132991	0.701824	-5.30679	-1.03666	-1.16138	-1.01501	-1.12278	0.0255351	-1.56536
ENSMUSG00000006216	ENSMUSG00000006216	56365	Clcnkb	chloride channel, voltage-sensitive Kb	-0.507327	-0.851875	-1.56182	0.132991	0.701824	-5.30679	-1.03666	-1.16138	-1.01501	-1.12278	0.0255351	-1.56536
ENSMUSG00000113963	ENSMUSG00000113963	625110	Gm6554	pseudouridylate synthase 7 homolog pseudogene	-1.122	-0.297145	-1.56172	0.133014	0.701824	-5.32358	-0.555631	-0.680347	1.15524	0.746461	1.21958	-1.59371
ENSMUSG00000037972	ENSMUSG00000037972	20621	Snn	stannin	0.414503	6.30145	1.56162	0.133038	0.701824	-5.30787	5.50499	6.14903	5.95731	6.40269	6.50061	6.56379
ENSMUSG00000060445	ENSMUSG00000060445	320558	Sycp2	synaptonemal complex protein 2	0.977166	-0.578935	1.56161	0.133042	0.701824	-5.32143	-1.11816	-1.24287	-0.74207	0.73512	-1.75087	-0.171849
ENSMUSG00000097991	ENSMUSG00000097991	665486	Gm7656	glyceraldehyde-3-phosphate dehydrogenase pseudogene	-0.607796	-0.855576	-1.56151	0.133064	0.701824	-5.30517	-1.04036	-1.16508	-0.860215	-0.967987	-0.125559	-1.71646
ENSMUSG00000033991	ENSMUSG00000033991	218343	Skic3	SKI3 subunit of superkiller complex	0.263892	4.92073	1.56149	0.133071	0.701824	-5.28159	4.52015	5.08011	5.25038	5.14232	4.76125	4.83126
ENSMUSG00000037503	ENSMUSG00000037503	214469	Fam168b	family with sequence similarity 168, member B	0.228664	7.35127	1.5612	0.133139	0.701977	-5.29669	7.17135	7.34423	7.0148	7.17431	7.09513	7.44874
ENSMUSG00000095957	ENSMUSG00000095957	258075	Or7g19	olfactory receptor family 7 subfamily G member 19	0.618935	-0.510317	1.56113	0.133155	0.701981	-5.23989	-0.853602	-0.978318	0.594518	0.486746	-1.76705	-0.18803
ENSMUSG00000026980	ENSMUSG00000026980	17076	Ly75	lymphocyte antigen 75	1.03348	0.846411	1.56099	0.133189	0.702004	-5.30679	-0.425645	-0.550361	0.889466	1.26712	-1.75299	1.04842
ENSMUSG00000040775	ENSMUSG00000040775	100416807	Gm9772	zinc finger protein 758 pseudogene	0.831808	-0.880141	1.56058	0.133284	0.702004	-5.29802	-0.906434	-1.03115	0.309493	0.938687	-1.4292	0.149827
ENSMUSG00000032840	ENSMUSG00000032840	76792	Spring1	SREBF pathway regulator in golgi 1	-0.515319	4.63849	-1.56049	0.133305	0.702004	-5.3083	4.60156	4.57994	4.42561	4.31784	5.10192	3.124
ENSMUSG00000059554	ENSMUSG00000059554	215814	Ccdc28a	coiled-coil domain containing 28A	0.706661	2.17072	1.56049	0.133305	0.702004	-5.30687	1.27797	2.53177	1.88527	2.01851	2.17694	2.90989
ENSMUSG00000123516	ENSMUSG00000123516	105246821	Gm42045	predicted gene, 42045	-0.70739	-0.851875	-1.56043	0.133318	0.702004	-5.31489	-0.878167	-1.00288	0.25296	-1.43977	0.184031	0.178094
ENSMUSG00000004872	ENSMUSG00000004872	18505	Pax3	paired box 3	-1.54358	0.0355618	-1.56036	0.133336	0.702004	-5.32391	-0.698412	-0.823128	1.54397	-1.37116	-0.0643423	-1.65524
ENSMUSG00000035041	ENSMUSG00000035041	208677	Creb3l3	cAMP responsive element binding protein 3-like 3	-0.853451	-0.106754	-1.56008	0.133403	0.702068	-5.31398	-1.01151	-1.13623	-0.734274	-0.842047	0.456611	-1.87125
ENSMUSG00000006389	ENSMUSG00000006389	17480	Mpl	Mpl proto-oncogene, thrombopoietin receptor	-1.09911	-0.395874	-1.56002	0.133415	0.702068	-5.31979	-0.654359	-0.779075	1.09149	0.246757	0.59562	-1.73225
ENSMUSG00000112986	ENSMUSG00000112986	100039262	Gm2123	solute carrier family 23 (nucleobase transporters), member 2 pseudogene	-0.944935	0.13844	-1.55999	0.133423	0.702068	-5.29613	-0.327085	-0.451801	1.23512	0.390381	0.610148	-2.20314
ENSMUSG00000070683	ENSMUSG00000070683	242707	Lactbl1	lactamase, beta-like 1	1.08336	0.145321	1.55983	0.133462	0.702068	-5.28156	-0.66235	-0.787066	1.09226	0.984488	-1.23366	1.56776
ENSMUSG00000028487	ENSMUSG00000028487	242509	Bnc2	basonuclin zinc finger protein 2	-0.922038	1.23453	-1.55956	0.133526	0.702191	-5.22222	-0.952249	0.507998	1.66142	2.20572	2.73501	0.066112
ENSMUSG00000107203	ENSMUSG00000107203	665213	Gm7542	prohibitin pseudogene	-0.607796	-0.957539	-1.55934	0.133576	0.702191	-5.31783	-0.983831	-1.10855	-0.962178	-1.06995	-0.080129	-1.67103
ENSMUSG00000035237	ENSMUSG00000035237	16816	Lcat	lecithin cholesterol acyltransferase	0.309335	1.76084	1.55923	0.133603	0.702191	-5.25164	1.28185	1.44664	1.65167	1.5439	-0.204767	2.11122
ENSMUSG00000005373	ENSMUSG00000005373	58805	Mlxipl	MLX interacting protein-like	-0.829758	0.534202	-1.55915	0.133623	0.702191	-5.2289	-0.639324	0.820922	2.55455	0.3313	1.63355	0.975531
ENSMUSG00000138534	ENSMUSG00000138534	102638756	Gm35244	predicted gene, 35244	-0.381797	-0.904707	-1.55875	0.133716	0.702191	-5.27348	-1.0895	-1.21421	-1.06784	-1.17561	0.131199	-1.4597
ENSMUSG00000097016	ENSMUSG00000097016	117997403	Gm53174	predicted gene, 53174	0.927384	0.490186	1.55875	0.133716	0.702191	-5.27076	-0.719277	-0.843993	0.131115	1.60831	0.146986	0.878014
ENSMUSG00000058030	ENSMUSG00000058030	171234	Vmn1r237	vomeronasal 1 receptor 237	-0.787569	-0.644247	-1.55861	0.133749	0.702191	-5.31838	-1.06123	-1.18595	-0.807382	-0.915155	0.579439	-1.74843
ENSMUSG00000090812	ENSMUSG00000090812	238333	Samd15	sterile alpha motif domain containing 15	-0.970798	1.45457	-1.5586	0.133751	0.702191	-5.31879	1.62465	0.651937	2.80263	2.45385	2.73888	1.14798
ENSMUSG00000062083	ENSMUSG00000062083	433251	Rpl13a-ps1	ribosomal protein 13A, pseudogene 1	-0.616075	-0.86396	-1.5585	0.133777	0.702191	-5.30336	-0.890253	-1.01497	-1.0271	-1.13487	1.1136	-1.69969
ENSMUSG00000060205	ENSMUSG00000060205	18357	Or7a41	olfactory receptor family 7 subfamily A member 41	-0.35649	-1.01037	-1.558	0.133894	0.702191	-5.28429	-1.03666	-1.16138	-1.01501	-1.12278	0.0255351	-1.56536
ENSMUSG00000114403	ENSMUSG00000114403	100534305	Gm21021	deubiquitinating enzyme 1 pseudogene	-0.35649	-1.01037	-1.558	0.133894	0.702191	-5.28429	-1.03666	-1.16138	-1.01501	-1.12278	0.0255351	-1.56536
ENSMUSG00000022203	ENSMUSG00000022203	13644	Efs	embryonal Fyn-associated substrate	-0.428743	2.95392	-1.55798	0.133899	0.702191	-5.32967	3.86807	3.19234	3.38475	3.40823	3.59313	2.95916
ENSMUSG00000051154	ENSMUSG00000051154	12238	Commd3	COMM domain containing 3	0.412764	6.42633	1.55793	0.133909	0.702191	-5.31052	5.97566	6.60354	6.36757	6.36884	6.1944	6.80355
ENSMUSG00000027517	ENSMUSG00000027517	70065	Ankrd60	ankyrin repeat domain 60	-0.608532	-0.855576	-1.55752	0.134007	0.702191	-5.2975	-0.881868	-1.00658	-1.01871	-1.12648	0.611407	-1.71646
ENSMUSG00000072694	ENSMUSG00000072694	66236	1500011B03Rik	RIKEN cDNA 1500011B03 gene	0.292375	5.83075	1.55748	0.134016	0.702191	-5.3189	5.15687	5.61326	5.44351	5.6616	5.32525	5.52788
ENSMUSG00000035032	ENSMUSG00000035032	208583	Nek11	NIMA (never in mitosis gene a)-related expressed kinase 11	-0.881957	1.52581	-1.5574	0.134036	0.702191	-5.2917	2.18587	-0.441349	1.71078	0.866038	1.22357	1.70306
ENSMUSG00000111495	ENSMUSG00000111495	384954	Gm5366	tubulin, alpha 1A pseudogene	0.977166	0.0396571	1.5574	0.134036	0.702191	-5.31204	-0.768014	-0.89273	-1.25929	0.217902	-1.5838	-0.00477382
ENSMUSG00000033545	ENSMUSG00000033545	170737	Znrf1	zinc and ring finger 1	0.210749	6.05199	1.55691	0.134152	0.702675	-5.29966	5.71737	5.97519	5.85449	6.0193	5.80358	6.0132
ENSMUSG00000085918	ENSMUSG00000085918	100049161	Gm13032	predicted gene 13032	-0.69445	-0.725346	-1.55681	0.134176	0.702675	-5.31138	-0.751639	-0.876355	-1.12067	-1.22845	0.58314	-1.74473
ENSMUSG00000106147	ENSMUSG00000106147	19850	Snord3a	small nucleolar RNA, C/D box 3A	0.964817	0.0652946	1.55674	0.134191	0.702675	-5.3207	-1.9474	-0.487154	-0.862946	-0.970718	-0.800754	0.77827
ENSMUSG00000006021	ENSMUSG00000006021	70394	Kptn	kaptin	-0.552686	3.01874	-1.55664	0.134215	0.702675	-5.28977	2.19596	2.84176	3.40631	2.51005	3.36995	2.28601
ENSMUSG00000034845	ENSMUSG00000034845	84094	Plvap	plasmalemma vesicle associated protein	0.45744	2.55486	1.55648	0.134254	0.702675	-5.30671	2.17396	2.39028	2.66894	3.00863	1.23425	2.60683
ENSMUSG00000036557	ENSMUSG00000036557	75467	Stpg4	sperm tail PG rich repeat containing 4	0.977166	-0.298988	1.55643	0.134266	0.702675	-5.3206	-0.80077	-0.925486	-0.937612	0.539578	-1.87272	-0.293694
ENSMUSG00000100513	ENSMUSG00000100513	626373	Rpl23a-ps11	ribosomal protein L23A, pseudogene 11	-0.412809	-1.01604	-1.55638	0.134277	0.702675	-5.31593	-1.04233	-1.16704	-1.02067	-1.12845	-0.548099	-1.55404
ENSMUSG00000102041	ENSMUSG00000102041	546949	Rpl23a-ps9	ribosomal protein L23A, pseudogene 9	-0.412809	-1.01604	-1.55638	0.134277	0.702675	-5.31593	-1.04233	-1.16704	-1.02067	-1.12845	-0.548099	-1.55404
ENSMUSG00000083594	ENSMUSG00000083594	100041372	Gm13722	ring finger protein (C3H2C3 type) 6 pseudogene	-0.518576	-0.904707	-1.55629	0.134298	0.702675	-5.30641	-1.0895	-1.21421	0.041632	-1.6511	-0.978274	-0.984212
ENSMUSG00000047604	ENSMUSG00000047604	212398	Frat2	frequently rearranged in advanced T cell lymphomas 2	0.932563	1.94663	1.55619	0.134323	0.702675	-5.32881	2.13005	2.21179	1.29324	2.95101	2.4474	3.5056
ENSMUSG00000024885	ENSMUSG00000024885	67689	Aldh3b1	aldehyde dehydrogenase 3 family, member B1	0.423632	2.41651	1.55617	0.134329	0.702675	-5.29126	1.60453	2.21678	2.63175	1.78702	1.55136	2.68292
ENSMUSG00000091648	ENSMUSG00000091648	271944	C2cd4d	C2 calcium-dependent domain containing 4D	-0.907433	-0.644247	-1.5561	0.134345	0.702675	-5.31748	-0.829036	-0.953752	-0.881079	-0.988851	1.26894	-1.90692
ENSMUSG00000030110	ENSMUSG00000030110	19713	Ret	ret proto-oncogene	-0.352816	1.77686	-1.55607	0.13435	0.702675	-5.30747	2.40297	2.27825	2.36903	1.73075	1.9467	1.65125
ENSMUSG00000034151	ENSMUSG00000034151	213234	Zbbx	zinc finger, B-box domain containing	1.22282	0.609408	1.55557	0.13447	0.703225	-5.32887	-1.6186	-0.158358	0.612076	0.504304	-1.01961	1.29638
ENSMUSG00000036114	ENSMUSG00000036114	69961	Rpp25l	ribonuclease P/MRP 25 subunit-like	0.292694	2.4547	1.55542	0.134505	0.703233	-5.31571	2.24917	2.67194	2.24299	2.34167	2.10498	2.46161
ENSMUSG00000078599	ENSMUSG00000078599	639774	Skint8	selection and upkeep of intraepithelial T cells 8	-1.38177	-0.514018	-1.55523	0.134552	0.703233	-5.33361	-0.857303	-0.982019	0.273825	-1.41891	0.879268	-1.4486
ENSMUSG00000110406	ENSMUSG00000110406	75017	4930470O06Rik	RIKEN cDNA 4930470O06 gene	-0.408598	-0.957539	-1.55519	0.13456	0.703233	-5.3043	-1.14233	-1.26704	-0.962178	-1.06995	0.0783672	-1.51253
ENSMUSG00000085241	ENSMUSG00000085241	399101	Snhg3	small nucleolar RNA host gene 3	0.631185	0.0688975	1.55474	0.134667	0.703239	-5.29594	-0.227027	0.385222	-0.484927	-0.592699	-0.0876755	1.00181
ENSMUSG00000047562	ENSMUSG00000047562	17384	Mmp10	matrix metallopeptidase 10	-0.535792	-0.57484	-1.55472	0.134673	0.703239	-5.2965	-0.601133	-0.725849	-0.0396318	-2.46933	-0.648408	-0.654346
ENSMUSG00000010362	ENSMUSG00000010362	66599	Rdm1	RAD52 motif 1	-0.687273	1.90517	-1.55468	0.134682	0.703239	-5.3042	3.32486	2.2236	2.00527	1.89749	3.2563	2.59828
ENSMUSG00000037111	ENSMUSG00000037111	73251	Setd7	SET domain containing (lysine methyltransferase) 7	0.236077	6.22823	1.55456	0.13471	0.703239	-5.27077	6.201	6.10127	6.10085	6.41875	6.24599	6.61581
ENSMUSG00000027470	ENSMUSG00000027470	228785	Mylk2	myosin, light polypeptide kinase 2, skeletal muscle	-1.11176	0.766051	-1.55454	0.134714	0.703239	-5.32669	2.04577	1.92105	1.75043	0.420264	1.66684	-0.213562
ENSMUSG00000079635	ENSMUSG00000079635	434759	Rhox4c	reproductive homeobox 4C	-0.322899	-1.03122	-1.55437	0.134756	0.703304	-5.28618	-1.05752	-1.18223	-1.03586	-1.14364	0.804208	-1.52366
ENSMUSG00000097662	ENSMUSG00000097662	328489	Gm2093	predicted gene 2093	1.28813	0.76751	1.55432	0.134766	0.703304	-5.33154	-0.430849	1.0294	-0.888481	1.8111	1.16766	0.872217
ENSMUSG00000038002	ENSMUSG00000038002	57354	Cramp1	cramped chromatin regulator 1	-0.326533	4.92	-1.55417	0.134803	0.703312	-5.25028	4.23253	4.81947	5.23243	4.80718	5.34959	4.85823
ENSMUSG00000083738	ENSMUSG00000083738	100040644	Gm14592	splicing factor 3a, subunit 3 pseudogene	-0.531846	-0.932973	-1.5541	0.13482	0.703312	-5.30873	-1.19146	-1.31617	-0.937612	-1.04538	0.102933	-1.48797
ENSMUSG00000026527	ENSMUSG00000026527	24012	Rgs7	regulator of G protein signaling 7	0.312617	6.23411	1.55409	0.134821	0.703312	-5.3112	5.31124	6.05737	5.65376	6.05393	5.89621	5.7366
ENSMUSG00000034875	ENSMUSG00000034875	110959	Nudt19	nudix hydrolase 19	0.230921	4.90209	1.55366	0.134925	0.703312	-5.31004	4.59801	4.92054	4.56868	4.81652	4.7041	4.82649
ENSMUSG00000028792	ENSMUSG00000028792	11637	Ak2	adenylate kinase 2	0.317301	4.66784	1.55359	0.13494	0.703312	-5.31556	4.38298	4.34662	4.38979	4.5892	4.31656	5.10796
ENSMUSG00000036412	ENSMUSG00000036412	545260	Arsi	arylsulfatase i	-0.793761	1.28269	-1.55356	0.134949	0.703312	-5.28651	0.798132	-0.911546	0.990902	0.883129	1.96619	0.822746
ENSMUSG00000119989	ENSMUSG00000119989	105243239	Gm39213	predicted gene, 39213	-0.794887	-0.644247	-1.55351	0.13496	0.703312	-5.28787	-0.987532	-1.11225	0.545387	1.17458	0.000969624	-1.58993
ENSMUSG00000050675	ENSMUSG00000050675	14723	Gp1ba	glycoprotein 1b, alpha polypeptide	1.12535	-0.0176644	1.5535	0.134964	0.703312	-5.29512	-1.06863	-1.19335	-0.877378	1.33678	-0.080129	0.650899
ENSMUSG00000043873	ENSMUSG00000043873	229687	Chil5	chitinase-like 5	-0.431231	-1.01407	-1.55342	0.134982	0.703312	-5.2853	-1.04036	-1.16508	0.838832	-1.59087	-1.08764	-1.09358
ENSMUSG00000095545	ENSMUSG00000095545	102639505	Zfp969	zinc finger protein 969	0.634519	2.86298	1.55327	0.135018	0.703383	-5.27918	3.78187	4.12871	3.25213	3.91142	3.36307	4.26049
ENSMUSG00000020102	ENSMUSG00000020102	20503	Slc16a7	solute carrier family 16 (monocarboxylic acid transporters), member 7	-0.487148	4.51887	-1.55289	0.135108	0.703622	-5.33146	4.36346	4.41121	4.98754	4.33228	4.82535	3.97141
ENSMUSG00000021967	ENSMUSG00000021967	67840	Mrpl57	mitochondrial ribosomal protein L57	0.514385	3.63366	1.55275	0.13514	0.703713	-5.32885	3.16951	3.50776	3.67465	3.6631	2.7821	3.99855
ENSMUSG00000030409	ENSMUSG00000030409	13400	Dmpk	dystrophia myotonica-protein kinase	-0.663189	3.16476	-1.55268	0.135158	0.703729	-5.30706	3.01756	2.75272	4.56245	2.41437	3.14582	3.13989
ENSMUSG00000000131	ENSMUSG00000000131	74204	Xpo6	exportin 6	-0.227839	6.49716	-1.55217	0.135281	0.704212	-5.3271	6.42642	6.47205	6.76948	6.43823	6.64182	6.24393
ENSMUSG00000027168	ENSMUSG00000027168	18508	Pax6	paired box 6	0.248598	4.57799	1.55189	0.135348	0.704318	-5.33007	4.58148	4.7619	4.50577	4.77476	4.69061	4.987
ENSMUSG00000096217	ENSMUSG00000096217	236565	Gm4904	ribosomal protein L3 pseudogene	-0.533514	-0.951321	-1.55172	0.135387	0.704318	-5.30783	-0.977613	-1.10233	-0.955959	-1.06373	0.0273439	-1.68347
ENSMUSG00000078877	ENSMUSG00000078877	100039123	Gm14295	predicted gene 14295	0.585891	3.48853	1.55171	0.135389	0.704318	-5.32623	3.17671	4.02336	3.68601	4.12381	3.55852	4.03175
ENSMUSG00000029366	ENSMUSG00000029366	13178	Dck	deoxycytidine kinase	0.367026	4.09698	1.55171	0.13539	0.704318	-5.33269	3.53416	4.26425	3.96009	4.06913	3.35913	3.55964
ENSMUSG00000029647	ENSMUSG00000029647	72587	Pan3	PAN3 poly(A) specific ribonuclease subunit	0.247117	5.5516	1.55147	0.135446	0.704391	-5.19238	5.12349	5.70196	5.89718	5.85922	5.51011	5.67576
ENSMUSG00000033316	ENSMUSG00000033316	231605	Galnt9	polypeptide N-acetylgalactosaminyltransferase 9	-0.411971	4.03494	-1.5514	0.135463	0.704391	-5.30262	4.13706	3.6838	4.41972	3.34671	2.77102	4.02106
ENSMUSG00000035934	ENSMUSG00000035934	208076	Pknox2	Pbx/knotted 1 homeobox 2	-0.290641	4.65353	-1.55125	0.1355	0.70443	-5.33271	4.95943	4.52262	4.77925	4.77276	5.09565	4.66702
ENSMUSG00000065735	ENSMUSG00000065735	115487645	Snord80	small nucleolar RNA, C/D box 80	-0.6932	-0.355521	-1.5508	0.135607	0.704832	-5.27848	1.15874	-1.28791	-0.116864	-0.224637	-0.746082	-0.752019
ENSMUSG00000087050	ENSMUSG00000087050	100504178	Dhrs13os	dehydrogenase/reductase 13, opposite strand	0.724764	1.08888	1.55068	0.135637	0.704908	-5.26145	-0.670952	1.52626	1.65362	2.19792	1.02094	1.37758
ENSMUSG00000049013	ENSMUSG00000049013	368202	Prss48	serine protease 48	-0.622124	-0.680899	-1.55049	0.135681	0.704934	-5.30972	-1.02418	-1.1489	-0.966273	-1.07405	0.701284	-1.62658
ENSMUSG00000129121	ENSMUSG00000129121	118568062	Gm53794	predicted gene, 53794	1.48741	0.160851	1.55035	0.135716	0.704934	-5.34056	-0.282434	-0.40715	-0.0555521	1.14776	-1.37008	2.01355
ENSMUSG00000131943	ENSMUSG00000131943	105247224	Gm42359	predicted gene, 42359	-0.435745	-0.957539	-1.5503	0.135727	0.704934	-5.2995	-1.14233	-1.26704	-0.962178	-1.06995	0.0783672	-1.51253
ENSMUSG00000037466	ENSMUSG00000037466	104732	Tedc1	tubulin epsilon and delta complex 1	-0.566901	2.42702	-1.55029	0.135728	0.704934	-5.31968	2.62253	2.80404	3.11465	2.45939	3.37806	2.1511
ENSMUSG00000015354	ENSMUSG00000015354	76477	Pcolce2	procollagen C-endopeptidase enhancer 2	-0.926263	1.10409	-1.55016	0.13576	0.705008	-5.2566	-1.20049	0.996718	2.16271	0.469972	2.05604	0.912602
ENSMUSG00000049775	ENSMUSG00000049775	19241	Tmsb4x	thymosin, beta 4, X chromosome	0.345339	8.11894	1.55008	0.135779	0.705031	-5.29711	7.70352	8.2279	7.81941	8.2237	7.95504	8.06238
ENSMUSG00000060063	ENSMUSG00000060063	11690	Alox5ap	arachidonate 5-lipoxygenase activating protein	-0.644442	-0.46957	-1.54995	0.13581	0.705071	-5.31685	-0.654359	-0.779075	0.159776	-1.53296	-1.53155	-1.53749
ENSMUSG00000087222	ENSMUSG00000087222	320474	E030042O20Rik	RIKEN cDNA E030042O20 gene	1.0412	-0.0623061	1.54954	0.135908	0.705071	-5.28421	-1.00332	0.456927	1.55606	-1.35907	-1.35648	1.44493
ENSMUSG00000063049	ENSMUSG00000063049	69260	Ing2	inhibitor of growth family, member 2	0.450708	4.76572	1.54927	0.135972	0.705071	-5.23301	5.60708	4.95185	4.47572	4.65746	3.59115	5.17017
ENSMUSG00000075121	ENSMUSG00000075121	258748	Or4c103	olfactory receptor family 4 subfamily C member 103	0.534523	-0.265644	1.54925	0.135978	0.705071	-5.27505	-0.524129	-0.648845	-1.05166	0.425529	1.13461	0.28068
ENSMUSG00000045341	ENSMUSG00000045341	258937	Or2l5	olfactory receptor family 2 subfamily L member 5	1.10196	0.412601	1.54876	0.136095	0.705388	-5.34087	-0.0891802	-0.213896	-0.0827597	1.03186	-1.8542	0.461792
ENSMUSG00000110336	ENSMUSG00000110336	71058	4933400L20Rik	RIKEN cDNA 4933400L20 gene	-1.01526	0.108532	-1.54874	0.1361	0.705388	-5.34235	-0.515488	-0.640204	0.30975	0.201978	0.986955	-1.82634
ENSMUSG00000085886	ENSMUSG00000085886	100037396	D030047H15Rik	RIKEN cDNA D030047H15 gene	-0.522931	-0.27773	-1.54861	0.136132	0.705388	-5.30993	-0.536215	-0.660931	-0.599361	-0.707133	0.6944	-0.8965
ENSMUSG00000074569	ENSMUSG00000074569	654821	Gcnt7	glucosaminyl (N-acetyl) transferase family member 7	0.928686	-0.420439	1.54858	0.136139	0.705388	-5.31755	-0.763724	0.696522	-0.74207	0.73512	-0.520343	-2.11124
ENSMUSG00000037151	ENSMUSG00000037151	216011	Lrrc20	leucine rich repeat containing 20	0.515905	2.59532	1.54857	0.136143	0.705388	-5.27162	3.31143	2.22978	1.83298	3.16578	1.9036	2.54974
ENSMUSG00000062252	ENSMUSG00000062252	328789	Lhfpl5	lipoma HMGIC fusion partner-like 5	-1.07797	-0.184545	-1.54816	0.136239	0.705436	-5.32852	0.507947	-1.20173	0.371104	-1.32163	0.264736	0.995764
ENSMUSG00000069259	ENSMUSG00000069259	19111	Prl6a1	prolactin family 6, subfamily a, member 1	-0.319384	-1.03864	-1.54791	0.136301	0.705436	-5.29731	-1.06493	-1.18965	-1.04328	-1.15105	0.0820683	-1.50883
ENSMUSG00000043089	ENSMUSG00000043089	83995	Mmp1a	matrix metallopeptidase 1a (interstitial collagenase)	-0.319381	-1.03864	-1.54778	0.136332	0.705436	-5.29743	-1.06493	-1.18965	-1.04328	-1.15105	0.0820683	-1.50883
ENSMUSG00000024190	ENSMUSG00000024190	19252	Dusp1	dual specificity phosphatase 1	-0.494566	4.19528	-1.54747	0.136405	0.705663	-5.31566	4.65919	4.25884	3.74256	3.71175	4.80906	3.98
ENSMUSG00000078879	ENSMUSG00000078879	545490	Zfp973	zinc finger protein 973	0.990622	1.36152	1.5474	0.136423	0.705677	-5.33219	0.762868	1.61684	0.0534641	2.00014	2.37712	2.18376
ENSMUSG00000015314	ENSMUSG00000015314	30925	Slamf6	SLAM family member 6	-0.897618	1.76477	-1.54723	0.136464	0.705791	-5.33628	2.26166	1.39997	2.32701	1.56716	2.10641	1.03509
ENSMUSG00000034226	ENSMUSG00000034226	228543	Rhov	ras homolog family member V	1.08025	2.26921	1.54718	0.136475	0.705791	-5.34506	1.20086	2.35625	1.66614	3.39487	1.94397	2.3006
ENSMUSG00000028383	ENSMUSG00000028383	72479	Hsdl2	hydroxysteroid dehydrogenase like 2	-0.24758	5.40687	-1.54708	0.1365	0.705845	-5.329	5.62511	5.56994	5.96182	5.46726	5.50388	5.23001
ENSMUSG00000031700	ENSMUSG00000031700	108682	Gpt2	glutamic pyruvate transaminase (alanine aminotransferase) 2	-0.334328	5.60253	-1.54665	0.136603	0.705869	-5.32553	5.92646	5.69819	5.87009	5.33168	5.00636	5.20677
ENSMUSG00000042569	ENSMUSG00000042569	216820	Dhrs7b	dehydrogenase/reductase 7B	-0.364576	4.10934	-1.54662	0.13661	0.705869	-5.25042	3.83732	4.30629	3.98571	3.72173	4.67628	2.79588
ENSMUSG00000097079	ENSMUSG00000097079	233045	Gm26604	predicted gene, 26604	0.917243	-0.115138	1.54645	0.13665	0.705869	-5.27645	-0.935095	1.74754	-0.912258	-1.02003	1.04361	0.552243
ENSMUSG00000116817	ENSMUSG00000116817	435499	Gm5679	kinesin family member 2C pseudogene	0.744226	-0.32316	1.54634	0.136677	0.705869	-5.3174	-0.824941	0.635305	-0.876984	0.600206	0.898179	-0.330151
ENSMUSG00000082389	ENSMUSG00000082389	353327	Mkrn1-ps1	makorin, ring finger protein 1, pseudogene 1	-0.994231	0.0638284	-1.5462	0.13671	0.705869	-5.30205	-1.25677	-1.38149	1.01017	-0.682568	1.02782	0.536456
ENSMUSG00000050266	ENSMUSG00000050266	56860	Or52b1	olfactory receptor family 52 subfamily B member 1	-0.704073	-0.327255	-1.54619	0.136715	0.705869	-5.31085	-0.829036	-0.953752	-1.03958	-1.14735	1.42744	-1.74843
ENSMUSG00000117107	ENSMUSG00000117107	100417649	Gm18738	ubiquitin fusion degradation 1 like pseudogene	-1.38177	-0.485751	-1.54576	0.136817	0.706033	-5.34703	1.1022	-1.34444	-0.807382	-0.915155	0.000969624	-1.58993
ENSMUSG00000082051	ENSMUSG00000082051	100417609	Gm16072	ecotropic viral integration site 5 pseudogene	-1.16021	0.273307	-1.54558	0.136861	0.706033	-5.32383	-0.509209	-0.633925	1.78172	1.18852	0.251434	-2.08219
ENSMUSG00000072722	ENSMUSG00000072722	625464	Ccdc121rt2	coiled-coil domain containing 121, retrogene 2	-0.671984	-0.049632	-1.54504	0.136992	0.706239	-5.33018	-0.551413	-0.676129	0.432321	-1.26041	0.414882	0.408945
ENSMUSG00000061633	ENSMUSG00000061633	66346	Ndufb11b	NADH:ubiquinone oxidoreductase subunit B11B	-0.607796	-0.855576	-1.54465	0.137085	0.706461	-5.33037	-0.881868	-1.00658	-1.01871	-1.12648	-0.125559	-1.71646
ENSMUSG00000115273	ENSMUSG00000115273	668754	Gm9335	tubulin, alpha 1B pseudogene	-0.453009	-0.936674	-1.54456	0.137106	0.706461	-5.29972	-0.962967	-1.08768	-0.941313	-1.04909	0.615108	-1.71276
ENSMUSG00000026335	ENSMUSG00000026335	18484	Pam	peptidylglycine alpha-amidating monooxygenase	-0.196072	7.41964	-1.54446	0.137132	0.706461	-5.24197	7.48839	7.41864	7.49489	7.19546	7.30293	7.21738
ENSMUSG00000111602	ENSMUSG00000111602	102634431	Gm32014	predicted gene, 32014	0.620254	0.867038	1.54419	0.137195	0.706461	-5.27147	-0.0143292	2.18288	1.661	1.19066	1.08207	1.36564
ENSMUSG00000040234	ENSMUSG00000040234	67623	Tm7sf3	transmembrane 7 superfamily member 3	0.228866	5.69014	1.54409	0.137221	0.706461	-5.28412	5.73746	5.89484	5.83306	6.02309	5.27415	5.95048
ENSMUSG00000045062	ENSMUSG00000045062	93878	Pcdhb7	protocadherin beta 7	0.612176	2.4464	1.54406	0.137227	0.706461	-5.33525	2.45983	2.49558	1.85789	3.33508	1.77335	2.12998
ENSMUSG00000100876	ENSMUSG00000100876	72813	2810454H06Rik	RIKEN cDNA 2810454H06 gene	0.694501	1.09726	1.54403	0.137236	0.706461	-5.32921	0.833087	1.44534	0.700753	0.592981	0.346913	1.92594
ENSMUSG00000141386	ENSMUSG00000141386	100041968	Gm3596	predicted gene 3596	-0.319385	-1.03864	-1.5438	0.13729	0.706461	-5.30069	-1.06493	-1.18965	-1.04328	-1.15105	0.819034	-1.50883
ENSMUSG00000040174	ENSMUSG00000040174	69113	Alkbh3	alkB homolog 3, alpha-ketoglutarate-dependent dioxygenase	0.334724	4.57026	1.54372	0.137309	0.706461	-5.26981	3.6553	4.81884	4.24894	4.51793	4.59501	4.41409
ENSMUSG00000045010	ENSMUSG00000045010	102634296	Gm4779	predicted gene 4779	-1.13612	-0.270625	-1.54334	0.137401	0.706512	-5.34083	-0.687607	-0.812323	0.553474	-1.13926	-0.307043	-1.89794
ENSMUSG00000058064	ENSMUSG00000058064	100040551	Gm10036	ribosomal protein L11 pseudogene	1.50107	0.124781	1.54301	0.137481	0.706668	-5.3478	-1.50429	-0.452681	0.235873	1.6934	-0.364491	1.62957
ENSMUSG00000002109	ENSMUSG00000002109	107986	Ddb2	damage specific DNA binding protein 2	0.437071	2.72339	1.54258	0.137586	0.706927	-5.29687	2.61865	2.10912	2.222	3.19223	2.50609	3.04764
ENSMUSG00000001376	ENSMUSG00000001376	73288	Vps50	VPS50 EARP/GARPII complex subunit	-0.314767	5.49907	-1.54243	0.137622	0.706954	-5.34751	5.23106	5.20257	5.68301	5.07534	5.32552	5.01738
ENSMUSG00000032594	ENSMUSG00000032594	27399	Ip6k1	inositol hexaphosphate kinase 1	0.253176	6.51269	1.54216	0.137688	0.707036	-5.33733	6.23066	6.46324	6.37966	6.45246	6.12769	6.58184
ENSMUSG00000108931	ENSMUSG00000108931	258379	Or4g17	olfactory receptor family 4 subfamily G member 17	-0.509592	-0.461186	-1.54209	0.137704	0.707036	-5.30623	-0.487478	-0.612194	1.30692	-1.12278	-0.52365	-0.529588
ENSMUSG00000091618	ENSMUSG00000091618	670558	H60c	histocompatibility 60c	0.977166	-0.286508	1.54172	0.137794	0.70708	-5.33987	-1.02048	-1.1452	-0.840333	0.636858	-1.75029	-0.171261
ENSMUSG00000044628	ENSMUSG00000044628	68846	Rnf208	ring finger protein 208	0.309944	3.88427	1.54169	0.137802	0.70708	-5.3378	3.58243	3.80285	3.80371	4.08296	3.58508	4.01524
ENSMUSG00000132193	ENSMUSG00000132193	666661	Gm8221	apolipoprotein L 7c pseudogene	-0.739099	-0.893621	-1.54164	0.137812	0.70708	-5.33531	-0.919914	-1.04463	-0.89826	-1.00603	0.529001	-1.79887
ENSMUSG00000028896	ENSMUSG00000028896	100088	Rcc1	regulator of chromosome condensation 1	0.45913	3.64293	1.54153	0.137839	0.70708	-5.33783	3.30636	3.88608	3.87419	4.05399	3.55441	4.17227
ENSMUSG00000038384	ENSMUSG00000038384	208043	Setd1b	SET domain containing 1B	0.4175	5.39076	1.54139	0.137874	0.707182	-5.30675	4.57313	5.55487	5.35086	5.37047	5.62154	6.12124
ENSMUSG00000073961	ENSMUSG00000073961	259055	Or52r1b	olfactory receptor family 52 subfamily R member 1B	-1.31296	0.105684	-1.54085	0.138004	0.707275	-5.35262	0.798176	-0.911503	0.661333	0.553561	1.79976	-0.321659
ENSMUSG00000096686	ENSMUSG00000096686	108168638	Gm20830	predicted gene, 20830	-0.31935	-1.03864	-1.54072	0.138036	0.707275	-5.30332	-1.06493	-1.18965	-1.04328	-1.15105	0.0820683	-1.50883
ENSMUSG00000131553	ENSMUSG00000131553	102635834	Gm33075	predicted gene, 33075	-0.31935	-1.03864	-1.54072	0.138036	0.707275	-5.30332	-1.06493	-1.18965	-1.04328	-1.15105	0.0820683	-1.50883
ENSMUSG00000126700	ENSMUSG00000126700	102640995	Gm36921	predicted gene, 36921	-0.853451	-0.591415	-1.54056	0.138075	0.707275	-5.34867	-1.0932	-1.21791	-0.75455	-0.862323	0.558574	-1.76929
ENSMUSG00000085595	ENSMUSG00000085595	102633478	Gm16090	predicted gene 16090	0.743507	-0.749912	1.54051	0.138088	0.707275	-5.30247	-1.16689	-1.29161	-1.30374	0.173455	0.444491	0.438553
ENSMUSG00000120245	ENSMUSG00000120245	102634773	Gm32276	predicted gene, 32276	0.938261	0.125565	1.54049	0.138093	0.707275	-5.31656	-0.608409	0.851838	1.87549	0.919719	-0.123293	1.45573
ENSMUSG00000037533	ENSMUSG00000037533	192786	Rapgef6	Rap guanine nucleotide exchange factor (GEF) 6	0.373486	5.22704	1.54015	0.138175	0.707445	-5.35083	4.86259	5.05104	4.90748	5.28513	5.15319	5.70756
ENSMUSG00000074004	ENSMUSG00000074004	272411	B3gnt6	UDP-GlcNAc:betaGal beta-1,3-N-acetylglucosaminyltransferase 6	1.04534	0.145321	1.54015	0.138175	0.707445	-5.33126	-0.514956	0.94529	-1.32441	1.37518	0.55019	-1.77768
ENSMUSG00000070576	ENSMUSG00000070576	433938	Mn1	Mn1 proto-oncogene, transcriptional regulator	0.317538	5.25605	1.54014	0.138178	0.707445	-5.28344	4.8134	5.39824	5.05611	4.85212	5.53403	5.90494
ENSMUSG00000020482	ENSMUSG00000020482	104479	Ccdc117	coiled-coil domain containing 117	-0.377982	3.65949	-1.53994	0.138225	0.707611	-5.23688	4.2121	2.77806	3.73066	4.27496	4.1632	3.6503
ENSMUSG00000039483	ENSMUSG00000039483	72323	Asb6	ankyrin repeat and SOCS box-containing 6	-0.273091	4.53002	-1.5397	0.138284	0.707781	-5.34173	4.58037	4.48601	4.3861	4.09776	4.6186	4.18203
ENSMUSG00000027412	ENSMUSG00000027412	64899	Lpin3	lipin 3	-0.754129	2.35136	-1.53966	0.138293	0.707781	-5.32335	3.75935	2.00458	3.51617	2.47551	1.11303	2.98157
ENSMUSG00000112584	ENSMUSG00000112584	100039743	Gm2398	polyglutamine binding protein 1 pseudogene	-0.583666	-0.416738	-1.53962	0.138303	0.707781	-5.28944	-0.601527	-0.726243	0.0903688	1.56756	0.0699826	-1.52092
ENSMUSG00000113111	ENSMUSG00000113111	665713	Gm7754	N(alpha)-acetyltransferase 35, NatC auxiliary subunit pseudogene	0.977166	-0.461186	1.53901	0.138452	0.708315	-5.35657	-0.645974	-0.77069	-1.4057	0.0714914	-1.55943	0.0195975
ENSMUSG00000101892	ENSMUSG00000101892	75758	9130401M01Rik	RIKEN cDNA 9130401M01 gene	0.43755	4.94709	1.53836	0.138611	0.708556	-5.3432	4.46467	4.96588	5.00953	5.32147	4.10148	4.55979
ENSMUSG00000101968	ENSMUSG00000101968	69449	Teshl	testicular germ cell expressed HSF2 interacting lncRNA	0.603767	1.50808	1.53831	0.138623	0.708556	-5.32953	1.10114	1.82442	1.79443	2.82416	0.944541	1.30117
ENSMUSG00000034552	ENSMUSG00000034552	71861	Zswim2	zinc finger SWIM-type containing 2	-0.607796	-0.74621	-1.53813	0.138667	0.708556	-5.35202	-0.930999	-1.05572	-1.06784	-1.17561	-0.0272969	-1.6182
ENSMUSG00000059279	ENSMUSG00000059279	258198	Or2t43	olfactory receptor family 2 subfamily T member 43	-0.520603	-1.01037	-1.5379	0.138724	0.708556	-5.34174	-1.03666	-1.16138	-1.01501	-1.12278	0.0255351	-1.56536
ENSMUSG00000080695	ENSMUSG00000080695	385419	Gm5394	glycerol-3-phosphate dehydrogenase 1-like pseudogene	-0.520603	-1.01037	-1.5379	0.138724	0.708556	-5.34174	-1.03666	-1.16138	-1.01501	-1.12278	0.0255351	-1.56536
ENSMUSG00000096861	ENSMUSG00000096861	620697	Vmn2r68	vomeronasal 2, receptor 68	-0.520603	-1.01037	-1.5379	0.138724	0.708556	-5.34174	-1.03666	-1.16138	-1.01501	-1.12278	0.0255351	-1.56536
ENSMUSG00000131555	ENSMUSG00000131555	102635749	Gm33009	predicted gene, 33009	-0.520603	-1.01037	-1.5379	0.138724	0.708556	-5.34174	-1.03666	-1.16138	-1.01501	-1.12278	0.0255351	-1.56536
ENSMUSG00000022881	ENSMUSG00000022881	106344	Rfc4	replication factor C (activator 1) 4	0.475302	2.97583	1.53779	0.13875	0.708556	-5.20586	1.60437	2.17153	3.21505	3.56184	2.34674	2.8221
ENSMUSG00000034173	ENSMUSG00000034173	71970	Zbed5	zinc finger BED-type containing 5	0.939284	1.68367	1.53764	0.138786	0.708556	-5.3073	1.57322	0.177473	0.40201	2.76759	1.36559	2.30812
ENSMUSG00000024497	ENSMUSG00000024497	18998	Pou4f3	POU domain, class 4, transcription factor 3	-0.797924	0.452082	-1.53763	0.138789	0.708556	-5.31651	-0.404131	-0.528847	0.963319	0.118581	1.61107	0.46763
ENSMUSG00000000340	ENSMUSG00000000340	13171	Dbt	dihydrolipoamide branched chain transacylase E2	-0.26045	4.26715	-1.53755	0.138807	0.708556	-5.30102	4.33382	4.019	4.47618	4.26713	4.44524	4.18776
ENSMUSG00000092328	ENSMUSG00000092328	110931	Vmn2r-ps57	vomeronasal 2, receptor, pseudogene 57	-0.607796	-0.904707	-1.53733	0.138861	0.708556	-5.35267	-0.930999	-1.05572	-1.06784	-1.17561	-0.0272969	-1.6182
ENSMUSG00000090691	ENSMUSG00000090691	100042100	Gm3667	predicted gene 3667	-0.438168	2.46384	-1.53728	0.138874	0.708556	-5.34364	2.17932	2.29299	2.65253	2.09197	3.09676	2.22914
ENSMUSG00000021451	ENSMUSG00000021451	20354	Sema4d	sema domain, immunoglobulin domain (Ig), transmembrane domain (TM) and short cytoplasmic domain, (semaphorin) 4D	-0.402855	4.0695	-1.53712	0.138914	0.708556	-5.3307	3.57616	3.45145	4.25999	3.1856	3.97774	4.39996
ENSMUSG00000116504	ENSMUSG00000116504	619313	I730030J21Rik	RIKEN cDNA I730030J21 gene	-1.0026	1.19154	-1.53697	0.13895	0.708556	-5.35358	-0.140163	-0.264879	1.42419	-1.00551	1.33369	0.88029
ENSMUSG00000097709	ENSMUSG00000097709	76937	2810429I04Rik	RIKEN cDNA 2810429I04 gene	1.15637	1.90273	1.53693	0.13896	0.708556	-5.33435	-0.853288	1.82935	0.794917	3.18965	2.11969	0.833649
ENSMUSG00000022041	ENSMUSG00000022041	110902	Chrna2	cholinergic receptor nicotinic alpha 2 subunit	0.920584	0.068795	1.53683	0.138985	0.708556	-5.30777	-0.591483	-0.716199	0.709244	1.33844	-0.558937	1.30959
ENSMUSG00000042993	ENSMUSG00000042993	387510	Ifnk	interferon kappa	-0.890334	-0.725346	-1.5368	0.138991	0.708556	-5.34145	-0.983831	-1.10855	1.04276	0.19802	0.236863	-1.35404
ENSMUSG00000094349	ENSMUSG00000094349	102640955	Gm8082	predicted gene 8082	-0.534648	-0.985805	-1.53655	0.139051	0.70871	-5.3421	-1.0121	-1.13681	-0.990444	-1.09822	-0.0235959	-1.6145
ENSMUSG00000022021	ENSMUSG00000022021	56419	Diaph3	diaphanous related formin 3	0.658251	3.27089	1.53632	0.139107	0.70877	-5.3461	2.59827	3.14493	3.64842	3.91504	2.45934	3.57584
ENSMUSG00000024146	ENSMUSG00000024146	56724	Cript	cysteine-rich PDZ-binding protein	0.374176	4.34806	1.5361	0.139161	0.708968	-5.33618	4.09274	4.48481	4.47419	5.04065	4.25691	4.43739
ENSMUSG00000118491	ENSMUSG00000118491	664779	Gm44505	predicted readthrough transcript (NMD candidate), 44505	-2.0083	2.56579	-1.536	0.139186	0.709018	-5.35929	3.24391	3.35964	3.9728	2.36544	5.27174	0.738481
ENSMUSG00000063430	ENSMUSG00000063430	320916	Wscd2	WSC domain containing 2	-0.48044	3.80267	-1.53589	0.139213	0.70904	-5.33863	3.35914	3.43374	4.07332	3.19503	4.35067	3.77282
ENSMUSG00000020227	ENSMUSG00000020227	73914	Irak3	interleukin-1 receptor-associated kinase 3	1.22282	0.63212	1.53572	0.139254	0.70904	-5.35956	-0.467389	0.992857	-1.10606	1.1081	0.769701	0.763763
ENSMUSG00000002812	ENSMUSG00000002812	14248	Flii	flightless I actin binding protein	0.232525	6.29634	1.53568	0.139265	0.70904	-5.32829	6.03292	6.17926	6.19732	6.36518	6.08861	6.47199
ENSMUSG00000027088	ENSMUSG00000027088	73373	Phospho2	phosphatase, orphan 2	0.241442	4.3676	1.53545	0.139321	0.709098	-5.2974	4.35339	4.65931	4.50528	4.68224	3.94367	3.50163
ENSMUSG00000038195	ENSMUSG00000038195	280408	Rilp	Rab interacting lysosomal protein	-1.17966	-0.200726	-1.53534	0.139349	0.70913	-5.35127	0.764346	-1.6823	-0.75455	0.72264	1.02296	-1.30491
ENSMUSG00000101033	ENSMUSG00000101033	100417712	Gm18776	NOP2 nucleolar protein homolog pseudogene	-0.502428	-0.298988	-1.53518	0.139386	0.70913	-5.30389	0.625697	0.500981	0.993627	-1.43607	0.261429	0.255491
ENSMUSG00000073896	ENSMUSG00000073896	258597	Or2d36	olfactory receptor family 2 subfamily D member 36	0.803191	0.201854	1.53511	0.139404	0.709144	-5.3327	0.0170655	-0.107651	-1.54743	1.51473	0.241188	0.23525
ENSMUSG00000024981	ENSMUSG00000024981	433256	Acsl5	acyl-CoA synthetase long-chain family member 5	-0.408057	4.18178	-1.53483	0.139474	0.709274	-5.31815	4.86125	4.28162	4.85208	5.02713	4.23769	3.74633
ENSMUSG00000018707	ENSMUSG00000018707	13424	Dync1h1	dynein cytoplasmic 1 heavy chain 1	0.248331	9.46481	1.53482	0.139475	0.709274	-5.33257	9.018	9.33696	9.09991	9.27762	9.50872	9.67516
ENSMUSG00000092243	ENSMUSG00000092243	630294	H2-T25	histocompatibility-2, T region locus 25	0.980362	-0.527627	1.53471	0.139503	0.709342	-5.35871	-0.995604	-1.12032	-1.00871	0.478063	-1.60678	-0.0277582
ENSMUSG00000032502	ENSMUSG00000032502	20840	Stac	src homology three (SH3) and cysteine rich domain	0.537039	2.19747	1.53464	0.13952	0.709354	-5.22735	0.945657	0.820941	2.48891	2.65677	1.84612	2.68817
ENSMUSG00000050555	ENSMUSG00000050555	76832	Hyls1	HYLS1, centriolar and ciliogenesis associated	-0.675802	2.70487	-1.53424	0.139616	0.709615	-5.36038	3.36033	2.52935	3.85048	3.31207	2.54591	1.8879
ENSMUSG00000047030	ENSMUSG00000047030	263876	Spata2	spermatogenesis associated 2	0.382333	5.10143	1.53408	0.139656	0.709666	-5.35419	4.93477	4.83561	4.65781	4.8882	4.38882	5.40457
ENSMUSG00000084772	ENSMUSG00000084772	100504308	Gm15473	predicted gene 15473	-1.09911	0.0759141	-1.53384	0.139716	0.709756	-5.35642	1.46793	-0.978712	0.863756	0.755984	0.286029	-0.456874
ENSMUSG00000082938	ENSMUSG00000082938	100040502	Gm2810	corepressor interacting with RBPJ, 1 pseudogene	-0.841246	1.62649	-1.53371	0.139748	0.709756	-5.33794	2.54602	0.520514	2.59792	1.17609	1.26341	2.41836
ENSMUSG00000079644	ENSMUSG00000079644	382064	Gm1110	predicted gene 1110	0.735468	-0.420439	1.53356	0.139785	0.709756	-5.29883	0.272053	0.147337	-1.255	-1.36277	-1.04319	0.535833
ENSMUSG00000070544	ENSMUSG00000070544	21969	Top1	topoisomerase (DNA) I	-0.26355	6.94945	-1.53345	0.139811	0.709756	-5.34663	7.50102	6.99713	7.20394	7.09611	7.17726	6.99833
ENSMUSG00000038112	ENSMUSG00000038112	244810	AW551984	expressed sequence AW551984	0.474176	4.25732	1.53335	0.139835	0.709756	-5.32541	3.06235	4.07484	4.56598	4.16123	3.37913	3.57964
ENSMUSG00000078505	ENSMUSG00000078505	230890	Aadacl4fm4	AADACL4 family member 4	-0.546601	-0.908408	-1.53335	0.139836	0.709756	-5.34417	-0.9347	-1.05942	-1.07154	-1.17932	-0.0198949	-1.61079
ENSMUSG00000068407	ENSMUSG00000068407	497106	Rnase12	ribonuclease, RNase A family, 12 (non-active)	-0.607796	-0.904707	-1.53334	0.139838	0.709756	-5.35993	-0.930999	-1.05572	-1.06784	-1.17561	-0.0272969	-1.6182
ENSMUSG00000037351	ENSMUSG00000037351	226977	Actr1b	ARP1 actin-related protein 1B, centractin beta	0.383563	6.59928	1.53323	0.139864	0.709813	-5.35355	5.86506	6.42068	6.27629	6.36783	6.12005	6.62358
ENSMUSG00000051147	ENSMUSG00000051147	17961	Nat2	N-acetyltransferase 2 (arylamine N-acetyltransferase)	0.548577	1.26946	1.53287	0.139954	0.710041	-5.34163	1.30712	1.1824	1.32362	2.35335	1.36549	2.09652
ENSMUSG00000039531	ENSMUSG00000039531	72580	Zup1	zinc finger containing ubiquitin peptidase 1	0.361104	5.08056	1.53235	0.140081	0.710318	-5.32014	4.93508	4.98545	5.12833	5.79613	4.23808	5.15131
ENSMUSG00000097244	ENSMUSG00000097244	666098	Gm7928	predicted gene 7928	0.977166	-0.668813	1.53234	0.140084	0.710318	-5.36408	-0.695106	-0.819822	-1.30744	0.169754	-1.60856	-0.0295335
ENSMUSG00000039853	ENSMUSG00000039853	74735	Trim14	tripartite motif-containing 14	-0.520875	3.73279	-1.53222	0.140113	0.710318	-5.3374	3.82082	4.31874	4.50495	2.99279	4.05582	3.61378
ENSMUSG00000020630	ENSMUSG00000020630	19819	Rnaseh1	ribonuclease H1	0.285152	3.47947	1.53207	0.140149	0.710427	-5.25222	3.15302	3.72491	3.59135	3.81478	4.10057	4.49604
ENSMUSG00000047511	ENSMUSG00000047511	258334	Or2v2	olfactory receptor family 2 subfamily V member 2	1.12699	-0.163681	1.53191	0.140189	0.710554	-5.34111	-1.05615	1.14106	-0.791202	1.42295	0.55818	-1.76969
ENSMUSG00000110224	ENSMUSG00000110224	547011	Gm6011	WW domain binding protein 11 pseudogene	0.940156	0.127576	1.5318	0.140215	0.710609	-5.36542	-0.215709	1.24454	0.422082	1.05128	-0.647549	0.0834788
ENSMUSG00000073956	ENSMUSG00000073956	404317	Or52j3	olfactory receptor family 52 subfamily J member 3	-0.49102	-0.0974975	-1.53168	0.140246	0.710636	-5.28649	-0.282286	-0.407002	1.07288	0.228141	1.09016	1.37373
ENSMUSG00000068686	ENSMUSG00000068686	333883	Cd59b	CD59b antigen	-1.1663	0.319007	-1.5316	0.140265	0.710636	-5.35902	-0.573464	-0.69818	0.967144	0.859371	1.48707	-1.68879
ENSMUSG00000048502	ENSMUSG00000048502	278672	Duxbl1	double homeobox B-like 1	-0.872655	1.8638	-1.5316	0.140265	0.710636	-5.27624	-0.660781	2.02186	3.21762	2.04571	2.74794	1.15704
ENSMUSG00000069515	ENSMUSG00000069515	17110	Lyz1	lysozyme 1	-0.529781	-0.96124	-1.53125	0.140352	0.710694	-5.33103	-0.987532	-1.11225	-0.965879	-1.07365	0.664239	-1.66363
ENSMUSG00000101731	ENSMUSG00000101731	320069	3830432H09Rik	RIKEN cDNA 3830432H09 gene	-1.09111	-0.0269816	-1.53119	0.140366	0.710694	-5.34673	-0.676156	-0.800872	1.58263	0.737888	0.126286	-2.20158
ENSMUSG00000039377	ENSMUSG00000039377	15284	Hlx	H2.0-like homeobox	0.709894	2.07372	1.53101	0.140411	0.710773	-5.36195	2.70848	3.04943	2.5758	3.52247	1.5193	2.36136
ENSMUSG00000086112	ENSMUSG00000086112	67659	4930563I02Rik	RIKEN cDNA 4930563I02 gene	-0.853451	-0.334657	-1.53091	0.140436	0.710773	-5.36582	-0.36095	-0.485666	-1.35287	-1.46064	0.424644	-1.90322
ENSMUSG00000034485	ENSMUSG00000034485	72565	Uaca	uveal autoantigen with coiled-coil domains and ankyrin repeats	-0.221596	6.44516	-1.53069	0.140489	0.710863	-5.12875	6.83668	6.23436	6.93466	6.90352	6.53944	6.61367
ENSMUSG00000029175	ENSMUSG00000029175	74919	Slc35f6	solute carrier family 35, member F6	-0.347085	5.14031	-1.53064	0.140501	0.710863	-5.36506	5.52265	5.17166	5.12663	4.84658	5.05689	4.64666
ENSMUSG00000029282	ENSMUSG00000029282	71421	Amtn	amelotin	-0.635582	-0.855576	-1.53057	0.140518	0.710863	-5.34311	-0.881868	-1.00658	-1.01871	-1.12648	0.611407	-1.71646
ENSMUSG00000094784	ENSMUSG00000094784	118568141	LOC118568141	disks large homolog 5-like	-0.507797	-1.01037	-1.53015	0.140623	0.710901	-5.35157	-1.03666	-1.16138	-1.01501	-1.12278	0.0255351	-1.56536
ENSMUSG00000093957	ENSMUSG00000093957	100126766	Esp3	exocrine gland secreted peptide 3	-0.853451	-0.883842	-1.52994	0.140674	0.710901	-5.36682	-0.910135	-1.03485	-0.888481	-0.996253	0.509443	-1.81842
ENSMUSG00000030850	ENSMUSG00000030850	11907	Ate1	arginyltransferase 1	0.349643	6.07789	1.52993	0.140677	0.710901	-5.36625	5.78618	6.38631	6.1002	6.16544	5.84716	6.23073
ENSMUSG00000128486	ENSMUSG00000128486	102640416	Gm36481	predicted gene, 36481	-0.607796	-0.880141	-1.52974	0.140725	0.710901	-5.35387	-0.906434	-1.03115	-1.04328	-1.15105	-0.076428	-1.66733
ENSMUSG00000061740	ENSMUSG00000061740	56448	Cyp2d22	cytochrome P450, family 2, subfamily d, polypeptide 22	1.11363	0.165792	1.52973	0.140725	0.710901	-5.36066	-1.59404	-0.133793	-0.778722	0.698469	1.08359	1.07765
ENSMUSG00000103460	ENSMUSG00000103460	100417265	Gm18491	BRCA1 associated RING domain 1 pseudogene	-0.853451	-0.725346	-1.52963	0.14075	0.710901	-5.36989	-0.910135	-1.03485	-0.888481	-0.996253	0.509443	-1.81842
ENSMUSG00000111866	ENSMUSG00000111866	102631612	E130101E03Rik	RIKEN cDNA E130101E03 gene	-0.468908	-0.96124	-1.52962	0.140754	0.710901	-5.33334	-0.987532	-1.11225	-0.965879	-1.07365	-0.0727269	-1.66363
ENSMUSG00000037406	ENSMUSG00000037406	330723	Htra4	HtrA serine peptidase 4	0.858316	-0.180844	1.52953	0.140776	0.710901	-5.34467	-0.914818	0.545428	-0.783211	0.693979	-0.328109	-1.91901
ENSMUSG00000066720	ENSMUSG00000066720	56863	Cldn9	claudin 9	1.02792	-0.363906	1.52952	0.140777	0.710901	-5.34145	-1.02418	-1.1489	0.582433	0.47466	-1.58439	1.21703
ENSMUSG00000021596	ENSMUSG00000021596	78771	Mctp1	multiple C2 domains, transmembrane 1	-0.401533	4.62596	-1.52948	0.140788	0.710901	-5.35272	3.95289	4.15534	4.51225	3.66751	4.81168	4.31949
ENSMUSG00000114139	ENSMUSG00000114139	100504660	Gm20336	predicted gene, 20336	-0.607796	-0.851875	-1.52947	0.140789	0.710901	-5.35876	-1.03666	-1.16138	-1.01501	-1.12278	0.0255351	-1.56536
ENSMUSG00000040139	ENSMUSG00000040139	77252	9430038I01Rik	RIKEN cDNA 9430038I01 gene	0.435579	1.94862	1.52934	0.140822	0.710901	-5.34179	1.16515	1.93352	1.72956	1.62179	1.43083	2.07697
ENSMUSG00000028164	ENSMUSG00000028164	110173	Manba	mannosidase, beta A, lysosomal	0.527776	2.90391	1.5293	0.140833	0.710901	-5.35408	2.13412	2.94229	3.28659	3.28985	2.2414	2.76376
ENSMUSG00000085122	ENSMUSG00000085122	74061	4933404K08Rik	RIKEN cDNA 4933404K08 gene	-0.549369	-0.851875	-1.52923	0.140848	0.710901	-5.34255	-1.03666	-1.16138	-1.01501	-1.12278	0.0255351	-1.56536
ENSMUSG00000033576	ENSMUSG00000033576	71939	Apol6	apolipoprotein L 6	0.775561	1.42688	1.52916	0.140867	0.710901	-5.34947	-0.0922737	2.10494	0.980391	1.72062	1.7296	1.2762
ENSMUSG00000016128	ENSMUSG00000016128	243362	Stard13	StAR related lipid transfer domain containing 13	-0.432126	2.85725	-1.52909	0.140884	0.710901	-5.28319	3.6388	2.77712	2.2438	3.80588	3.61858	2.78952
ENSMUSG00000089982	ENSMUSG00000089982	102634042	Gm7568	predicted gene 7568	-0.417065	-0.957539	-1.52891	0.140929	0.710901	-5.32289	-1.14233	-1.26704	-0.962178	-1.06995	0.0783672	-1.51253
ENSMUSG00000094805	ENSMUSG00000094805	258530	Or9e1	olfactory receptor family 9 subfamily E member 1	-1.08283	-0.199255	-1.52884	0.140946	0.710901	-5.36668	1.54719	-0.899449	-0.78203	-0.889803	0.605588	-0.0602746
ENSMUSG00000048919	ENSMUSG00000048919	258421	Or2aa1	olfactory receptor family 2 subfamily AA member 1	-0.514311	-1.01037	-1.52872	0.140975	0.710901	-5.35176	-1.03666	-1.16138	-1.01501	-1.12278	0.0255351	-1.56536
ENSMUSG00000084839	ENSMUSG00000084839	102633833	Gm38455	predicted gene, 38455	-0.514311	-1.01037	-1.52872	0.140975	0.710901	-5.35176	-1.03666	-1.16138	-1.01501	-1.12278	0.0255351	-1.56536
ENSMUSG00000116746	ENSMUSG00000116746	100417787	Gm18825	pyruvate dehydrogenase (lipoamide) beta pseudogene	-0.514311	-1.01037	-1.52872	0.140975	0.710901	-5.35176	-1.03666	-1.16138	-1.01501	-1.12278	0.0255351	-1.56536
ENSMUSG00000090966	ENSMUSG00000090966	619697	Vmn2r116	vomeronasal 2, receptor 116	-0.934731	-0.20714	-1.52862	0.141001	0.710949	-5.3332	-0.550425	0.909822	1.92415	-0.990975	1.03976	0.138518
ENSMUSG00000110629	ENSMUSG00000110629	75930	4930567H12Rik	RIKEN cDNA 4930567H12 gene	-1.33219	0.664502	-1.52783	0.141195	0.711529	-5.36469	1.43069	-0.278988	2.59887	1.59801	1.73221	0.446162
ENSMUSG00000067879	ENSMUSG00000067879	76982	Vxn	vexin	0.265144	5.12641	1.5278	0.141203	0.711529	-5.28682	4.76753	5.23226	3.97249	4.89329	5.22402	4.959
ENSMUSG00000029392	ENSMUSG00000029392	75695	Rilpl1	Rab interacting lysosomal protein-like 1	0.248265	4.576	1.52773	0.141219	0.711529	-5.19193	4.23028	4.61121	4.61308	4.97142	5.14687	4.90067
ENSMUSG00000037341	ENSMUSG00000037341	236727	Slc9a7	solute carrier family 9 (sodium/hydrogen exchanger), member 7	0.210804	5.21484	1.52773	0.14122	0.711529	-5.33373	4.96586	5.0071	4.78893	5.2202	4.82169	4.9824
ENSMUSG00000040163	ENSMUSG00000040163	73344	1700034J05Rik	RIKEN cDNA 1700034J05 gene	-0.777461	-0.0325797	-1.52751	0.141274	0.711565	-5.3272	-0.534361	-0.659077	2.0627	0.0804575	-0.0950443	-1.68594
ENSMUSG00000021365	ENSMUSG00000021365	18003	Nedd9	neural precursor cell expressed, developmentally down-regulated gene 9	0.216761	4.94146	1.52703	0.141394	0.711654	-5.33879	5.03959	5.17088	4.9798	5.26372	4.86859	5.10366
ENSMUSG00000020696	ENSMUSG00000020696	67338	Rffl	ring finger and FYVE like domain containing protein	-0.579131	2.17278	-1.52691	0.141422	0.711655	-5.33513	3.09903	1.75513	3.02592	3.07861	1.91366	1.90772
ENSMUSG00000003923	ENSMUSG00000003923	21780	Tfam	transcription factor A, mitochondrial	-0.312596	5.52642	-1.52671	0.141472	0.711655	-5.30288	5.94083	6.05137	5.82946	5.35603	5.64437	5.38953
ENSMUSG00000079451	ENSMUSG00000079451	320454	Tmprss11g	transmembrane protease, serine 11g	-0.589378	-0.55437	-1.52652	0.14152	0.711655	-5.35465	-1.04505	-1.16976	-1.02339	-1.13117	0.0423044	-1.5486
ENSMUSG00000046318	ENSMUSG00000046318	320924	Ccbe1	collagen and calcium binding EGF domains 1	-0.578711	3.03358	-1.52631	0.141573	0.711655	-5.36474	3.8502	2.14053	3.29682	2.64156	2.44109	3.28315
ENSMUSG00000020902	ENSMUSG00000020902	18208	Ntn1	netrin 1	-0.324856	5.40813	-1.52622	0.141595	0.711655	-5.35367	5.73581	5.81141	5.895	5.33707	5.81917	5.3444
ENSMUSG00000071711	ENSMUSG00000071711	246221	Mpst	mercaptopyruvate sulfurtransferase	0.436782	3.69429	1.52621	0.141598	0.711655	-5.30057	3.77844	3.2578	3.47089	4.10008	0.123274	4.36526
ENSMUSG00000022577	ENSMUSG00000022577	23934	Ly6h	lymphocyte antigen 6 family member H	-0.318084	6.59221	-1.52615	0.141612	0.711655	-5.35685	6.52569	6.28133	6.77218	6.13827	6.65717	6.58118
ENSMUSG00000114231	ENSMUSG00000114231	105245522	Gm40968	predicted gene, 40968	0.893538	0.315903	1.52614	0.141614	0.711655	-5.33253	-0.576567	-0.701283	-1.1041	1.11006	0.87692	0.870983
ENSMUSG00000107832	ENSMUSG00000107832	100417560	Gm18688	ring finger and WD repeat domain 2 pseudogene	-0.974909	-0.394921	-1.52597	0.141657	0.711655	-5.32543	0.846756	-0.862923	-1.00015	1.72801	0.449179	-1.87869
ENSMUSG00000037916	ENSMUSG00000037916	17995	Ndufv1	NADH:ubiquinone oxidoreductase core subunit V1	0.25647	6.8514	1.5259	0.141673	0.711655	-5.32803	6.39844	6.98734	7.00286	6.87753	6.52944	6.60895
ENSMUSG00000115126	ENSMUSG00000115126	100418456	Gm19223	UDP-N-acetyl-alpha-D-galactosamine:polypeptide N-acetylgalactosaminyltransferase 1 pseudogene	-0.769605	-0.208717	-1.52587	0.141682	0.711655	-5.37141	-0.235009	-0.359725	0.663925	-1.02881	0.352301	-0.139064
ENSMUSG00000048047	ENSMUSG00000048047	56805	Zbtb33	zinc finger and BTB domain containing 33	0.327653	4.82027	1.52577	0.141705	0.711655	-5.35429	4.15219	5.03853	4.85158	4.71102	4.52709	4.73527
ENSMUSG00000072708	ENSMUSG00000072708	259024	Or1e22	olfactory receptor family 1 subfamily E member 22	-1.05761	-0.0377406	-1.52576	0.141709	0.711655	-5.32259	1.79351	-0.653135	-1.23784	-1.34561	-0.259884	-1.85078
ENSMUSG00000044040	ENSMUSG00000044040	258736	Or9q2	olfactory receptor family 9 subfamily Q member 2	-0.672426	-0.932973	-1.52527	0.141831	0.711655	-5.35544	-0.959266	-1.08398	-0.937612	-1.04538	0.607706	-1.72016
ENSMUSG00000098230	ENSMUSG00000098230	67360	1700095B10Rik	RIKEN cDNA 1700095B10 gene	-0.531862	-0.827309	-1.52515	0.14186	0.711655	-5.36523	-1.0121	-1.13681	-1.06414	-1.17191	0.0501007	-1.5408
ENSMUSG00000048574	ENSMUSG00000048574	434175	Ccnb1-ps	cyclin B1, pseudogene	-0.762686	-0.555531	-1.52509	0.141874	0.711655	-5.35909	-0.831393	-0.956109	-0.763027	-0.870799	0.03295	-2.02262
ENSMUSG00000022848	ENSMUSG00000022848	224132	Slc49a4	solute carrier family 49 member 4	0.241764	5.7403	1.52492	0.141916	0.711655	-5.27472	5.09243	5.78604	5.7832	5.92016	5.55003	5.70236
ENSMUSG00000037936	ENSMUSG00000037936	20778	Scarb1	scavenger receptor class B, member 1	-0.465459	4.83924	-1.52461	0.141993	0.711655	-5.37001	5.08605	4.87749	5.28694	4.32034	4.7547	4.53349
ENSMUSG00000085751	ENSMUSG00000085751	670727	Gm15412	predicted gene 15412	-1.09911	-0.175767	-1.52452	0.142017	0.711655	-5.37582	-0.360555	-0.485271	0.77352	-1.65618	0.619791	-0.123112
ENSMUSG00000063506	ENSMUSG00000063506	239027	Arhgap22	Rho GTPase activating protein 22	-0.903399	1.89414	-1.5245	0.14202	0.711655	-5.3429	3.28411	1.81544	3.05272	0.743311	1.20499	2.78402
ENSMUSG00000094285	ENSMUSG00000094285	219019	Or11g27	olfactory receptor family 11 subfamily G member 27	-0.607796	-0.851875	-1.52444	0.142035	0.711655	-5.36584	-1.03666	-1.16138	-1.01501	-1.12278	0.0255351	-1.56536
ENSMUSG00000026621	ENSMUSG00000026621	66112	Mtarc1	mitochondrial amidoxime reducing component 1	-0.607796	-0.799043	-1.52434	0.142061	0.711655	-5.36312	-1.14233	-1.26704	-0.962178	-1.06995	0.0783672	-1.51253
ENSMUSG00000035246	ENSMUSG00000035246	236899	Pcyt1b	phosphate cytidylyltransferase 1, choline, beta isoform	0.36015	5.41483	1.52424	0.142086	0.711655	-5.37526	4.66726	5.33679	5.15521	5.50081	5.19636	5.26168
ENSMUSG00000017631	ENSMUSG00000017631	109934	Abr	active BCR-related gene	0.383354	7.5935	1.52406	0.142131	0.711655	-5.37773	6.7599	7.55058	7.21894	7.38966	7.4786	7.66726
ENSMUSG00000044134	ENSMUSG00000044134	231717	Pheta1	PH domain containing endocytic trafficking adaptor 1	-0.336005	3.28238	-1.52381	0.142191	0.711655	-5.34591	4.20195	3.503	3.47167	3.69831	4.05982	3.69131
ENSMUSG00000022684	ENSMUSG00000022684	67118	Bfar	bifunctional apoptosis regulator	-0.314073	5.81899	-1.52362	0.142239	0.711655	-5.29518	6.77687	5.66303	5.88209	5.70993	5.87802	5.69117
ENSMUSG00000022304	ENSMUSG00000022304	64705	Dpys	dihydropyrimidinase	0.977166	-0.343042	1.5233	0.142319	0.711655	-5.37622	-0.992216	1.205	-0.664673	0.812517	0.367716	-0.375187
ENSMUSG00000057672	ENSMUSG00000057672	320795	Pkn1	protein kinase N1	-0.311499	5.19148	-1.52326	0.142329	0.711655	-5.34461	4.95303	4.8026	5.47505	5.34424	5.44869	4.9235
ENSMUSG00000033589	ENSMUSG00000033589	72549	Reep4	receptor accessory protein 4	-0.749771	1.48843	-1.52292	0.142415	0.711655	-5.3644	2.12582	2.29061	2.54912	1.36334	1.93917	0.710842
ENSMUSG00000010797	ENSMUSG00000010797	22413	Wnt2	wingless-type MMTV integration site family, member 2	0.554954	1.60656	1.52273	0.142461	0.711655	-5.2281	-0.633266	2.04937	2.4941	1.73425	1.44693	2.37388
ENSMUSG00000108490	ENSMUSG00000108490	77001	1700110I07Rik	RIKEN cDNA 1700110I07 gene	-0.610118	-0.509922	-1.5227	0.142469	0.711655	-5.34725	-1.36614	-1.49085	-0.673058	-0.78083	0.0130553	-1.57784
ENSMUSG00000022197	ENSMUSG00000022197	68070	Pdzd2	PDZ domain containing 2	0.388198	6.15574	1.52244	0.142534	0.711655	-5.36824	5.47408	5.9916	5.78469	6.39271	6.38059	6.28331
ENSMUSG00000026715	ENSMUSG00000026715	11905	Serpinc1	serine (or cysteine) peptidase inhibitor, clade C (antithrombin), member 1	0.952571	0.773109	1.52234	0.142558	0.711655	-5.32128	-0.277858	-0.402574	0.469887	2.23658	1.24126	1.68279
ENSMUSG00000032754	ENSMUSG00000032754	170756	Slc8b1	solute carrier family 8 (sodium/lithium/calcium exchanger), member B1	0.648746	2.0008	1.52232	0.142562	0.711655	-5.33752	2.23583	3.16556	2.17587	1.2201	1.1695	2.54207
ENSMUSG00000090210	ENSMUSG00000090210	213119	Itga10	integrin, alpha 10	-0.607796	-0.290209	-1.52215	0.142607	0.711655	-5.37155	-0.950487	-1.0752	-0.162688	-1.85542	-0.912963	-0.9189
ENSMUSG00000061527	ENSMUSG00000061527	110308	Krt5	keratin 5	-0.599155	-0.827309	-1.52189	0.14267	0.711655	-5.3704	-1.0121	-1.13681	-0.990444	-1.09822	-0.0235959	-1.6145
ENSMUSG00000030942	ENSMUSG00000030942	233802	Thumpd1	THUMP domain containing 1	-0.287423	5.74139	-1.52169	0.142719	0.711655	-5.33324	6.36539	5.88983	5.68758	5.78916	6.07847	5.6514
ENSMUSG00000107032	ENSMUSG00000107032	384356	Gm5301	Crn, crooked neck-like 1 pseudogene	-1.80921	0.354588	-1.52161	0.14274	0.711655	-5.38116	1.51441	-0.932231	2.288	-1.21758	1.47615	2.00072
ENSMUSG00000054256	ENSMUSG00000054256	17690	Msi1	musashi RNA-binding protein 1	0.249576	5.07534	1.5216	0.142742	0.711655	-5.35848	5.06654	5.43963	4.93646	5.31933	5.21559	5.20837
ENSMUSG00000107002	ENSMUSG00000107002	106264	Ncbp2as2	Ncbp2 antisense 2 (head to head)	0.448262	4.1239	1.52157	0.142751	0.711655	-5.36174	4.13873	4.38044	3.94238	4.08986	3.88495	4.84054
ENSMUSG00000009030	ENSMUSG00000009030	67466	Pdcl	phosducin-like	0.369527	4.97216	1.52111	0.142866	0.711655	-5.35703	4.92149	4.99104	4.82198	5.03979	4.69782	5.51904
ENSMUSG00000014846	ENSMUSG00000014846	67971	Tppp3	tubulin polymerization-promoting protein family member 3	0.603057	2.73089	1.52102	0.142887	0.711655	-5.37062	2.46762	3.04917	1.97887	3.45606	3.0607	2.81113
ENSMUSG00000026196	ENSMUSG00000026196	12021	Bard1	BRCA1 associated RING domain 1	1.00144	2.72387	1.52091	0.142916	0.711655	-5.33943	0.252373	2.76086	2.75371	2.44141	2.41707	3.8517
ENSMUSG00000009293	ENSMUSG00000009293	22213	Ube2g2	ubiquitin-conjugating enzyme E2G 2	0.271464	4.85016	1.52066	0.142979	0.711655	-5.29926	4.27805	4.90849	4.59949	5.02223	4.88609	3.72261
ENSMUSG00000113861	ENSMUSG00000113861	620915	Gm6190	CDK5 and Abl enzyme substrate 2 pseudogene	1.32512	0.110178	1.52058	0.142998	0.711655	-5.36334	-0.672338	-0.797054	-1.00585	2.05631	0.874438	1.52058
ENSMUSG00000026848	ENSMUSG00000026848	30934	Tor1b	torsin family 1, member B	0.210857	5.20426	1.52056	0.143004	0.711655	-5.36247	5.09346	5.53517	5.25065	5.3496	5.39647	5.48838
ENSMUSG00000008496	ENSMUSG00000008496	18987	Pou2f2	POU domain, class 2, transcription factor 2	-0.604893	1.46333	-1.52053	0.14301	0.711655	-5.35285	2.02371	0.79946	2.62283	2.15248	2.27861	1.98316
ENSMUSG00000031635	ENSMUSG00000031635	26359	Anxa10	annexin A10	-0.59763	-0.721645	-1.52047	0.143025	0.711655	-5.35146	-1.29712	-1.42184	-0.88478	-0.992552	0.155765	-1.43514
ENSMUSG00000040329	ENSMUSG00000040329	16196	Il7	interleukin 7	-0.653612	1.27478	-1.52029	0.14307	0.711655	-5.35889	1.50818	0.161067	1.55147	0.221309	0.528923	2.10474
ENSMUSG00000035890	ENSMUSG00000035890	70294	Rnf126	ring finger protein 126	-0.238978	5.88526	-1.51995	0.143155	0.711655	-5.3699	5.63113	5.71847	5.96741	5.55009	5.82727	5.44031
ENSMUSG00000046716	ENSMUSG00000046716	171263	Vmn1r67	vomeronasal 1 receptor 67	-0.580195	-0.880141	-1.51969	0.14322	0.711655	-5.36621	-0.906434	-1.03115	-1.04328	-1.15105	-0.076428	-1.66733
ENSMUSG00000036196	ENSMUSG00000036196	224661	Slc26a8	solute carrier family 26, member 8	1.20652	1.03223	1.51964	0.143232	0.711655	-5.36423	-0.852946	0.607301	2.24027	2.42201	0.493426	2.07245
ENSMUSG00000055835	ENSMUSG00000055835	22640	Zfp1	zinc finger protein 1	-0.370401	4.42682	-1.51937	0.1433	0.711655	-5.35914	4.80482	4.3665	4.5846	4.65461	5.11457	4.37166
ENSMUSG00000109607	ENSMUSG00000109607	102637819	Gm34533	predicted gene, 34533	-0.632058	-0.827309	-1.51911	0.143366	0.711655	-5.36053	-1.17059	-1.29531	-0.831948	-0.93972	0.71337	-1.6145
ENSMUSG00000041617	ENSMUSG00000041617	72315	Ccdc74a	coiled-coil domain containing 74A	0.484374	3.03471	1.519	0.143392	0.711655	-5.3201	2.51232	2.81949	-0.349438	3.00222	2.65522	2.64928
ENSMUSG00000085405	ENSMUSG00000085405	73962	4930441J16Rik	RIKEN cDNA 4930441J16 gene	-0.853451	-0.619682	-1.51884	0.143433	0.711655	-5.38186	-0.645974	-0.77069	0.485153	-1.20758	0.456611	-0.286292
ENSMUSG00000018425	ENSMUSG00000018425	67487	Dhx40	DEAH-box helicase 40	0.266125	5.26855	1.51866	0.143478	0.711655	-5.36321	5.10113	5.20318	5.16742	5.5071	5.01855	5.37518
ENSMUSG00000037029	ENSMUSG00000037029	26465	Zfp146	zinc finger protein 146	0.260697	5.82271	1.51809	0.14362	0.711655	-5.30636	5.36737	6.22551	5.90523	6.01623	5.75166	5.66665
ENSMUSG00000041550	ENSMUSG00000041550	268591	Serpina5	serine (or cysteine) peptidase inhibitor, clade A, member 5	-0.547917	-0.802744	-1.51798	0.143648	0.711655	-5.37086	-0.829036	-0.953752	-1.19807	-1.30584	0.000969624	-1.58993
ENSMUSG00000040044	ENSMUSG00000040044	50793	Orc3	origin recognition complex, subunit 3	-0.296699	5.3401	-1.51786	0.143678	0.711655	-5.37519	5.15755	5.05162	5.62419	5.16083	5.41324	5.09243
ENSMUSG00000052310	ENSMUSG00000052310	30791	Slc39a1	solute carrier family 39 (zinc transporter), member 1	-0.292596	6.24806	-1.51775	0.143706	0.711655	-5.35272	6.6172	6.24803	6.57591	6.30019	6.20758	5.97576
ENSMUSG00000033508	ENSMUSG00000033508	67855	Asprv1	aspartic peptidase, retroviral-like 1	-1.13612	-0.107148	-1.51765	0.143732	0.711655	-5.37534	0.500545	0.375829	0.484759	-1.20798	0.158483	-1.43242
ENSMUSG00000100150	ENSMUSG00000100150	100503190	Gm19585	predicted gene, 19585	0.709453	-0.367607	1.5175	0.143768	0.711655	-5.34294	-0.710892	0.749354	-0.995128	0.482062	0.902274	-1.91102
ENSMUSG00000028707	ENSMUSG00000028707	140477	Dmbx1	diencephalon/mesencephalon homeobox 1	-0.711346	0.101745	-1.51748	0.143775	0.711655	-5.36861	1.18493	-0.524752	0.535156	0.427383	-0.576295	-0.582233
ENSMUSG00000014859	ENSMUSG00000014859	104394	E2f4	E2F transcription factor 4	-0.295674	5.41122	-1.51747	0.143777	0.711655	-5.36717	5.85875	5.37696	5.34627	5.68617	5.85532	5.19634
ENSMUSG00000015947	ENSMUSG00000015947	14129	Fcgr1	Fc receptor, IgG, high affinity I	-1.38177	-0.274029	-1.51717	0.143853	0.711655	-5.3867	-0.849507	-0.974223	1.37184	-1.05786	-0.22654	-1.81744
ENSMUSG00000063179	ENSMUSG00000063179	214580	Pstk	phosphoseryl-tRNA kinase	-0.485345	3.21031	-1.51706	0.14388	0.711655	-5.34946	3.13058	2.60994	3.33447	3.83242	3.48358	2.54476
ENSMUSG00000031885	ENSMUSG00000031885	12400	Cbfb	core binding factor beta	0.46949	4.8831	1.51669	0.143973	0.711655	-5.36149	4.15057	4.90953	5.13823	5.5118	5.03733	5.39461
ENSMUSG00000038255	ENSMUSG00000038255	18013	Neurod2	neurogenic differentiation 2	-0.360847	4.08344	-1.5164	0.144044	0.711655	-5.35566	4.3649	4.01018	3.98704	3.62772	4.00556	3.63706
ENSMUSG00000024521	ENSMUSG00000024521	58801	Pmaip1	phorbol-12-myristate-13-acetate-induced protein 1	0.384645	5.66158	1.51629	0.144073	0.711655	-5.36859	5.7406	6.05759	5.84988	5.91719	5.60824	6.37787
ENSMUSG00000020664	ENSMUSG00000020664	13382	Dld	dihydrolipoamide dehydrogenase	0.237949	7.02937	1.51611	0.144119	0.711655	-5.35792	7.06625	7.33395	7.14316	7.35137	6.79738	7.04001
ENSMUSG00000067586	ENSMUSG00000067586	13610	S1pr3	sphingosine-1-phosphate receptor 3	-0.339615	5.79942	-1.51605	0.144135	0.711655	-5.34182	5.57751	5.86621	6.10865	5.71748	6.48476	5.72306
ENSMUSG00000118025	ENSMUSG00000118025	435580	Gm5691	DNA methyltransferase 1-associated protein 1 pseudogene	-0.779686	-0.628066	-1.51605	0.144135	0.711655	-5.35926	0.772107	-0.937571	-0.949698	-1.05747	0.473381	0.95287
ENSMUSG00000023979	ENSMUSG00000023979	107477	Guca1b	guanylate cyclase activator 1B	-0.53473	-0.380087	-1.51599	0.144149	0.711655	-5.35414	-0.564876	-0.689592	0.566252	-1.12648	-0.442552	-0.448489
ENSMUSG00000026174	ENSMUSG00000026174	58184	Cnot9	CCR4-NOT transcription complex, subunit 9	-0.503842	5.00097	-1.51556	0.144258	0.711655	-5.3692	5.51368	5.14053	5.14576	5.03799	5.70906	4.67846
ENSMUSG00000104152	ENSMUSG00000104152	780862	Ighv10-4	immunoglobulin heavy variable 10-4	-0.607796	-0.880141	-1.5153	0.144322	0.711655	-5.37725	-0.906434	-1.03115	-1.04328	-1.15105	-0.076428	-1.66733
ENSMUSG00000059654	ENSMUSG00000059654	19692	Reg1	regenerating islet-derived 1	-0.459037	-1.01037	-1.51506	0.144384	0.711655	-5.35868	-1.03666	-1.16138	-1.01501	-1.12278	0.0255351	-1.56536
ENSMUSG00000064057	ENSMUSG00000064057	68662	Scgb3a1	secretoglobin, family 3A, member 1	-0.459037	-1.01037	-1.51506	0.144384	0.711655	-5.35868	-1.03666	-1.16138	-1.01501	-1.12278	0.0255351	-1.56536
ENSMUSG00000070645	ENSMUSG00000070645	19701	Ren1	renin 1 structural	-0.459037	-1.01037	-1.51506	0.144384	0.711655	-5.35868	-1.03666	-1.16138	-1.01501	-1.12278	0.0255351	-1.56536
ENSMUSG00000050545	ENSMUSG00000050545	207921	Fam228b	family with sequence similarity 228, member B	-0.42892	1.55573	-1.51498	0.144403	0.711655	-5.25407	-1.22977	1.45287	2.32671	1.68842	2.16233	1.79382
ENSMUSG00000027861	ENSMUSG00000027861	12373	Casq2	calsequestrin 2	0.700717	0.538385	1.51498	0.144404	0.711655	-5.37434	-0.586279	0.873968	-0.93016	0.54703	0.712693	-0.515637
ENSMUSG00000017733	ENSMUSG00000017733	75526	Eppin	epididymal peptidase inhibitor	-0.311826	-1.0632	-1.51497	0.144406	0.711655	-5.34587	-1.0895	-1.21421	-1.06784	-1.17561	0.131199	-1.4597
ENSMUSG00000033860	ENSMUSG00000033860	99571	Fgg	fibrinogen gamma chain	-0.311826	-1.0632	-1.51497	0.144406	0.711655	-5.34587	-1.0895	-1.21421	-1.06784	-1.17561	0.131199	-1.4597
ENSMUSG00000049719	ENSMUSG00000049719	74306	Prss46	serine protease 46	-0.311826	-1.0632	-1.51497	0.144406	0.711655	-5.34587	-1.0895	-1.21421	-1.06784	-1.17561	0.131199	-1.4597
ENSMUSG00000051362	ENSMUSG00000051362	259054	Or52e2	olfactory receptor family 52 subfamily E member 2	-0.311826	-1.0632	-1.51497	0.144406	0.711655	-5.34587	-1.0895	-1.21421	-1.06784	-1.17561	0.131199	-1.4597
ENSMUSG00000080782	ENSMUSG00000080782	100416174	Gm13495	predicted gene 13495	-0.311826	-1.0632	-1.51497	0.144406	0.711655	-5.34587	-1.0895	-1.21421	-1.06784	-1.17561	0.131199	-1.4597
ENSMUSG00000081636	ENSMUSG00000081636	100416070	Gm15901	Nanog homeobox pseudogene	-0.311826	-1.0632	-1.51497	0.144406	0.711655	-5.34587	-1.0895	-1.21421	-1.06784	-1.17561	0.131199	-1.4597
ENSMUSG00000093530	ENSMUSG00000093530	626582	Vmn1r-ps12	vomeronasal 1 receptor, pseudogene 12	-0.311826	-1.0632	-1.51497	0.144406	0.711655	-5.34587	-1.0895	-1.21421	-1.06784	-1.17561	0.131199	-1.4597
ENSMUSG00000110788	ENSMUSG00000110788	102636701	Gm33700	predicted gene, 33700	-0.311826	-1.0632	-1.51497	0.144406	0.711655	-5.34587	-1.0895	-1.21421	-1.06784	-1.17561	0.131199	-1.4597
ENSMUSG00000111177	ENSMUSG00000111177	667202	Rps2-ps3	ribosomal protein S2, pseudogene 3	-0.311826	-1.0632	-1.51497	0.144406	0.711655	-5.34587	-1.0895	-1.21421	-1.06784	-1.17561	0.131199	-1.4597
ENSMUSG00000113568	ENSMUSG00000113568	115487968	Gm46369	40S ribosomal protein S25 pseudogene	-0.311826	-1.0632	-1.51497	0.144406	0.711655	-5.34587	-1.0895	-1.21421	-1.06784	-1.17561	0.131199	-1.4597
ENSMUSG00000114876	ENSMUSG00000114876	115488135	Gm48026	protein TCL1B2 pseudogene	-0.311826	-1.0632	-1.51497	0.144406	0.711655	-5.34587	-1.0895	-1.21421	-1.06784	-1.17561	0.131199	-1.4597
ENSMUSG00000116899	ENSMUSG00000116899	115488809	Gm49777	60S ribosomal protein L12 pseudogene	-0.311826	-1.0632	-1.51497	0.144406	0.711655	-5.34587	-1.0895	-1.21421	-1.06784	-1.17561	0.131199	-1.4597
ENSMUSG00000130023	ENSMUSG00000130023	102637082	Gm33984	predicted gene, 33984	-0.311826	-1.0632	-1.51497	0.144406	0.711655	-5.34587	-1.0895	-1.21421	-1.06784	-1.17561	0.131199	-1.4597
ENSMUSG00000034758	ENSMUSG00000034758	114606	Tle6	transducin-like enhancer of split 6	0.931957	0.291338	1.51493	0.144415	0.711655	-5.37836	-2.15102	0.894188	-0.811672	-0.919444	-0.648408	-0.654346
ENSMUSG00000067768	ENSMUSG00000067768	27083	Xlr4b	X-linked lymphocyte-regulated 4B	-0.607796	-0.862571	-1.51475	0.14446	0.711655	-5.37304	-0.961982	-1.0867	-0.940328	-1.0481	-0.123829	-1.71473
ENSMUSG00000090685	ENSMUSG00000090685	668210	Spmip1	sperm microtubule inner protein 1	-0.357309	-0.985805	-1.51475	0.144461	0.711655	-5.35894	-1.17059	-1.29531	-0.990444	-1.09822	0.1349	-1.456
ENSMUSG00000037824	ENSMUSG00000037824	52588	Tspan14	tetraspanin 14	-0.50311	4.03567	-1.5147	0.144473	0.711655	-5.38532	4.19871	3.63789	4.19699	4.4768	5.00184	3.77351
ENSMUSG00000094063	ENSMUSG00000094063	259124	Or51q1c	olfactory receptor family 51 subfamily Q member 1C	-0.550699	-0.827309	-1.51448	0.14453	0.711655	-5.37334	-0.853602	-0.978318	-1.14894	-1.25671	-0.0235959	-1.6145
ENSMUSG00000115729	ENSMUSG00000115729	432939	Gm5468	predicted gene 5468	-0.438902	2.16801	-1.51441	0.144548	0.711655	-5.21276	2.30901	-0.98563	3.19978	1.80947	1.59523	2.37779
ENSMUSG00000037833	ENSMUSG00000037833	328381	Sh2d4b	SH2 domain containing 4B	-0.716954	1.27833	-1.51432	0.144569	0.711655	-5.37594	1.78559	0.523375	2.29897	1.70577	2.03056	1.73511
ENSMUSG00000028653	ENSMUSG00000028653	66966	Trit1	tRNA isopentenyltransferase 1	-0.456875	4.6144	-1.51416	0.144609	0.711655	-5.34471	5.65956	4.28354	4.69656	4.80836	4.57785	4.14002
ENSMUSG00000025917	ENSMUSG00000025917	26754	Cops5	COP9 signalosome subunit 5	-0.350278	5.79651	-1.5141	0.144626	0.711655	-5.34913	6.35179	5.87549	6.07037	5.67865	5.2562	5.60588
ENSMUSG00000038541	ENSMUSG00000038541	94224	Srd5a2	steroid 5 alpha-reductase 2	0.545348	1.28318	1.51407	0.144631	0.711655	-5.3678	1.08316	0.958441	0.443865	1.55849	0.839157	1.4853
ENSMUSG00000028541	ENSMUSG00000028541	53418	B4galt2	UDP-Gal:betaGlcNAc beta 1,4- galactosyltransferase, polypeptide 2	0.50834	4.55015	1.51405	0.144636	0.711655	-5.3861	4.20335	4.72057	3.60316	4.41986	4.55932	4.75042
ENSMUSG00000000959	ENSMUSG00000000959	69089	Oxa1l	oxidase assembly 1-like	0.308164	5.37462	1.51403	0.144641	0.711655	-5.35543	4.97316	5.2605	5.65993	5.4376	5.06564	5.72452
ENSMUSG00000046532	ENSMUSG00000046532	11835	Ar	androgen receptor	-0.542015	1.57967	-1.5139	0.144674	0.71167	-5.28683	0.0523842	0.664634	1.21975	1.11198	2.19358	-0.982282
ENSMUSG00000079410	ENSMUSG00000079410	100040671	Gm2897	predicted gene 2897	0.770968	2.99038	1.51347	0.144784	0.711791	-5.28036	-0.164551	3.1058	2.48997	3.12444	3.28619	3.55254
ENSMUSG00000061032	ENSMUSG00000061032	18114	Rrp1	ribosomal RNA processing 1	-0.237649	7.86003	-1.51334	0.144818	0.711791	-5.33694	8.10215	7.73961	7.98981	7.79049	7.58344	7.64043
ENSMUSG00000090084	ENSMUSG00000090084	51795	Srpx	sushi-repeat-containing protein	1.22282	-0.334657	1.51288	0.144933	0.711791	-5.38724	-0.983831	-1.10855	-1.36397	0.850186	-1.2633	0.315726
ENSMUSG00000079693	ENSMUSG00000079693	100312575	Vmn1r-ps150	vomeronasal 1 receptor, pseudogene 150	-0.427702	-1.01037	-1.51277	0.14496	0.711791	-5.35616	-1.03666	-1.16138	-1.01501	-1.12278	0.0255351	-1.56536
ENSMUSG00000092526	ENSMUSG00000092526	100416076	Gm17907	peroxiredoxin 3 pseudogene	-0.427702	-1.01037	-1.51277	0.14496	0.711791	-5.35616	-1.03666	-1.16138	-1.01501	-1.12278	0.0255351	-1.56536
ENSMUSG00000104984	ENSMUSG00000104984	546811	Gm5982	ribosomal protein L18 pseudogene	-0.427702	-1.01037	-1.51277	0.14496	0.711791	-5.35616	-1.03666	-1.16138	-1.01501	-1.12278	0.0255351	-1.56536
ENSMUSG00000074918	ENSMUSG00000074918	100043272	Inafm2	InaF motif containing 2	-0.40703	4.40348	-1.51274	0.144967	0.711791	-5.3858	5.14799	4.44457	4.96253	4.5539	4.39124	4.28221
ENSMUSG00000020092	ENSMUSG00000020092	27355	Pald1	phosphatase domain containing, paladin 1	0.53658	3.0992	1.51272	0.144975	0.711791	-5.37551	2.77025	2.64554	2.71558	2.94885	2.17628	3.93587
ENSMUSG00000078937	ENSMUSG00000078937	12895	Cpt1b	carnitine palmitoyltransferase 1b, muscle	-0.891656	0.213081	-1.5127	0.14498	0.711791	-5.35995	1.8679	0.401445	1.82034	0.490177	-1.03255	0.546471
ENSMUSG00000020722	ENSMUSG00000020722	12299	Cacng1	calcium channel, voltage-dependent, gamma subunit 1	-0.615017	-0.644247	-1.51266	0.14499	0.711791	-5.36404	-0.829036	-0.953752	-1.19807	-1.30584	0.737935	-1.58993
ENSMUSG00000082806	ENSMUSG00000082806	234848	Rpl13-ps1	ribosomal protein L13, pseudogene 1	-0.516009	-0.827309	-1.51252	0.145024	0.711791	-5.34926	-1.17059	-1.29531	-0.990444	-1.09822	0.1349	-1.456
ENSMUSG00000052137	ENSMUSG00000052137	77604	Rbm12b2	RNA binding motif protein 12 B2	0.277055	4.24999	1.51248	0.145034	0.711791	-5.36135	4.20891	4.75708	4.47149	4.52999	4.28171	4.50621
ENSMUSG00000037801	ENSMUSG00000037801	78250	Iqch	IQ motif containing H	0.939945	0.904314	1.51233	0.145072	0.711791	-5.34124	-0.061853	-0.186569	1.08627	2.56346	0.493763	1.38091
ENSMUSG00000121690	ENSMUSG00000121690	22639	Zfa-ps	zinc finger protein, autosomal, pseudogene	-0.398496	-0.939825	-1.51209	0.145133	0.711791	-5.34289	-1.13027	-1.25499	-0.944464	-1.05224	0.979651	-1.5423
ENSMUSG00000020689	ENSMUSG00000020689	16416	Itgb3	integrin beta 3	0.625938	0.817793	1.51208	0.145136	0.711791	-5.31908	-0.661302	1.53591	0.61271	0.504938	0.829809	1.18644
ENSMUSG00000019841	ENSMUSG00000019841	19714	Rev3l	REV3 like, DNA directed polymerase zeta catalytic subunit	0.34847	7.48495	1.51198	0.14516	0.711791	-5.38709	7.32578	7.55003	7.22622	7.74425	7.6406	7.94373
ENSMUSG00000026610	ENSMUSG00000026610	26381	Esrrg	estrogen-related receptor gamma	-0.524753	2.83758	-1.51197	0.145162	0.711791	-5.35126	3.395	3.44537	3.32267	1.62994	3.26567	2.71225
ENSMUSG00000028035	ENSMUSG00000028035	67035	Dnajb4	DnaJ heat shock protein family (Hsp40) member B4	0.2059	5.32249	1.51197	0.145163	0.711791	-5.3861	5.21025	5.52275	5.44935	5.54971	5.23256	5.4374
ENSMUSG00000083206	ENSMUSG00000083206	100504088	Gm11338	family with sequence similarity 113, member A pseudogene	-0.657643	-0.880141	-1.51162	0.145252	0.712009	-5.37307	-0.906434	-1.03115	-1.04328	-1.15105	0.660538	-1.66733
ENSMUSG00000034295	ENSMUSG00000034295	225288	Fhod3	formin homology 2 domain containing 3	0.393696	5.38291	1.51141	0.145304	0.712024	-5.38712	4.96514	5.71382	4.86057	5.43427	5.45523	5.31394
ENSMUSG00000041740	ENSMUSG00000041740	50849	Rnf10	ring finger protein 10	0.209319	7.92103	1.51124	0.145348	0.712024	-5.37144	7.55941	7.72521	7.7062	7.88298	7.69139	7.97676
ENSMUSG00000081670	ENSMUSG00000081670	621228	Gm15697	kinesin family member 11 pseudogene	-1.05544	-0.298594	-1.51122	0.145352	0.712024	-5.38744	-0.958872	0.501375	0.806241	-0.886494	0.933848	-1.87944
ENSMUSG00000025745	ENSMUSG00000025745	97212	Hadha	hydroxyacyl-CoA dehydrogenase trifunctional multienzyme complex subunit alpha	-0.26212	6.90482	-1.51115	0.145371	0.712024	-5.2648	6.45201	6.68279	7.31226	7.08877	7.01095	6.63914
ENSMUSG00000032834	ENSMUSG00000032834	110816	Pwp2	PWP2 periodic tryptophan protein homolog (yeast)	-0.428146	4.4283	-1.51097	0.145417	0.712024	-5.38427	5.02392	4.69578	5.02356	4.72528	4.8239	4.16589
ENSMUSG00000002297	ENSMUSG00000002297	27214	Dbf4	DBF4 zinc finger	0.302184	3.76481	1.51079	0.145463	0.712024	-5.3826	3.41693	3.5892	3.68265	3.731	3.24832	3.93426
ENSMUSG00000112202	ENSMUSG00000112202	102633330	Gm31181	predicted gene, 31181	0.936053	-0.166861	1.51066	0.145494	0.712024	-5.38222	-0.193154	-0.31787	0.108053	0.000280331	-1.94104	1.75347
ENSMUSG00000079421	ENSMUSG00000079421	74854	4930402F06Rik	RIKEN cDNA 4930402F06 gene	-0.377649	-0.997891	-1.5106	0.145509	0.712024	-5.35258	-1.02418	-1.1489	-1.00253	-1.1103	0.737541	-1.59032
ENSMUSG00000052373	ENSMUSG00000052373	13384	Mpp3	membrane protein, palmitoylated 3 (MAGUK p55 subfamily member 3)	0.334704	3.77163	1.5104	0.145561	0.712086	-5.39319	3.49462	3.62647	3.73014	3.99677	3.52299	4.12862
ENSMUSG00000004610	ENSMUSG00000004610	110826	Etfb	electron transferring flavoprotein, beta polypeptide	0.29076	5.3531	1.51014	0.145627	0.712155	-5.35504	5.25421	5.27004	5.40699	5.63026	4.30913	5.57328
ENSMUSG00000019715	ENSMUSG00000019715	74412	Gle1	GLE1 RNA export mediator	0.335098	5.50731	1.51002	0.145656	0.712155	-5.39305	5.14498	5.5249	5.60241	5.44847	5.19601	5.97533
ENSMUSG00000014668	ENSMUSG00000014668	231600	Chfr	checkpoint with forkhead and ring finger domains	-0.322529	4.81459	-1.50987	0.145696	0.712266	-5.30334	5.63914	4.8242	4.50872	4.97625	5.10335	4.50064
ENSMUSG00000037857	ENSMUSG00000037857	68564	Nufip2	nuclear FMR1 interacting protein 2	0.205389	6.38574	1.50981	0.145709	0.712266	-5.32166	6.20255	6.69198	6.49188	6.626	6.50373	6.61914
ENSMUSG00000024998	ENSMUSG00000024998	74055	Plce1	phospholipase C, epsilon 1	0.333752	5.41064	1.50915	0.145878	0.7128	-5.38501	4.97833	5.31846	5.472	6.0217	5.43462	5.60115
ENSMUSG00000083654	ENSMUSG00000083654	100418304	Gm11875	predicted gene 11875	1.33329	0.571274	1.50901	0.145915	0.712852	-5.35778	-0.66714	-0.791856	1.95979	1.85202	-0.996862	2.05609
ENSMUSG00000031970	ENSMUSG00000031970	72185	Dbndd1	dysbindin domain containing 1	-0.498645	2.52025	-1.50893	0.145934	0.712852	-5.36368	1.8264	2.14914	3.06299	2.32719	2.50584	1.3624
ENSMUSG00000005899	ENSMUSG00000005899	77626	Smpd4	sphingomyelin phosphodiesterase 4	-0.291356	5.14681	-1.50859	0.14602	0.713133	-5.28494	4.73167	5.42227	5.44809	4.96029	5.40434	4.82868
ENSMUSG00000020317	ENSMUSG00000020317	21830	Spmap2	sperm microtubule associated protein 2	-0.846555	-0.693378	-1.50855	0.14603	0.713133	-5.31865	1.97477	-1.31988	-1.01501	-1.12278	0.184031	0.178094
ENSMUSG00000133793	ENSMUSG00000133793	102631712	Gm29982	predicted gene, 29982	-0.882423	-0.302295	-1.50853	0.146036	0.713133	-5.39358	-0.719277	-0.843993	0.411851	0.304078	0.603216	-1.72465
ENSMUSG00000037440	ENSMUSG00000037440	22361	Vnn1	vanin 1	-0.823009	2.83419	-1.50817	0.146127	0.713355	-5.35587	4.62397	3.79402	2.61048	3.06459	3.90125	0.435884
ENSMUSG00000111746	ENSMUSG00000111746	71133	4933422A05Rik	RIKEN cDNA 4933422A05 gene	-0.577117	-0.827309	-1.50811	0.146142	0.713355	-5.38663	-1.0121	-1.13681	-0.990444	-1.09822	-0.0235959	-1.6145
ENSMUSG00000038550	ENSMUSG00000038550	229599	Ciart	circadian associated repressor of transcription	-0.535946	3.15624	-1.50771	0.146245	0.71355	-5.39307	4.05849	3.72552	3.54426	2.7228	3.47685	3.02345
ENSMUSG00000020877	ENSMUSG00000020877	217140	Scrn2	secernin 2	-0.515658	2.39681	-1.50742	0.146319	0.71355	-5.38876	2.30868	1.74786	2.87514	2.38035	2.62346	2.1321
ENSMUSG00000135455	ENSMUSG00000135455	102635957	Gm33162	predicted gene, 33162	1.22282	0.854557	1.50731	0.146347	0.71355	-5.39822	0.0357829	-0.0889332	-1.12573	1.93642	0.648775	1.3798
ENSMUSG00000033147	ENSMUSG00000033147	242126	Slc22a15	solute carrier family 22 (organic anion/cation transporter), member 15	0.258878	3.29237	1.50727	0.146356	0.71355	-5.3585	3.29386	3.30038	3.07959	3.24593	2.74468	3.40617
ENSMUSG00000030330	ENSMUSG00000030330	28019	Ing4	inhibitor of growth family, member 4	-0.57822	3.9478	-1.50683	0.146469	0.713734	-5.38139	4.75415	3.48584	3.85072	3.14197	3.96676	4.75991
ENSMUSG00000027291	ENSMUSG00000027291	269338	Vps39	VPS39 HOPS complex subunit	0.250264	6.15068	1.50668	0.146506	0.713734	-5.35345	5.87326	6.17926	6.61075	6.3664	6.01551	6.35594
ENSMUSG00000040183	ENSMUSG00000040183	140577	Ankrd6	ankyrin repeat domain 6	0.334372	4.72084	1.50666	0.146512	0.713734	-5.36622	4.48349	4.69058	4.10328	4.97042	5.13559	4.89696
ENSMUSG00000030877	ENSMUSG00000030877	74466	Mfsd13b	major facilitator superfamily domain containing 13B	0.703377	0.567466	1.50661	0.146524	0.713734	-5.36051	-0.5683	-0.693016	-1.29872	0.178469	1.42585	1.05734
ENSMUSG00000022309	ENSMUSG00000022309	11600	Angpt1	angiopoietin 1	-0.273089	4.90862	-1.50657	0.146535	0.713734	-5.39033	5.16001	5.06583	5.14242	4.79364	5.38365	5.00734
ENSMUSG00000128043	ENSMUSG00000128043	102633820	Gm31552	predicted gene, 31552	0.621138	-0.904707	1.50622	0.146625	0.714039	-5.36743	-0.930999	-1.05572	-1.22634	0.250852	0.131199	0.125262
ENSMUSG00000083828	ENSMUSG00000083828	100417634	Gm15006	presenilin associated, rhomboid-like pseudogene	0.621133	-0.904707	1.50621	0.146627	0.714039	-5.36745	-0.930999	-1.05572	-1.22634	0.250852	0.131199	0.125262
ENSMUSG00000038843	ENSMUSG00000038843	14537	Gcnt1	glucosaminyl (N-acetyl) transferase 1, core 2	0.85631	0.794555	1.50605	0.146666	0.714082	-5.39069	-0.330109	1.13014	0.210597	1.32522	0.900728	0.894791
ENSMUSG00000105923	ENSMUSG00000105923	320072	A830019L24Rik	RIKEN cDNA A830019L24 gene	0.652905	0.41225	1.50588	0.146712	0.714084	-5.36896	-0.826163	0.634083	0.9679	0.860127	0.154054	0.633543
ENSMUSG00000030431	ENSMUSG00000030431	664968	Tmem238	transmembrane protein 238	0.573644	0.988199	1.50547	0.146817	0.714429	-5.38771	0.382588	1.48026	0.238439	0.867632	0.52276	0.516822
ENSMUSG00000008028	ENSMUSG00000008028	69349	1700008O03Rik	RIKEN cDNA 1700008O03 gene	-1.29793	0.881177	-1.50531	0.146855	0.71449	-5.39796	1.40887	0.0617638	0.520924	1.15012	2.02135	-1.15452
ENSMUSG00000022195	ENSMUSG00000022195	77877	6030458C11Rik	RIKEN cDNA 6030458C11 gene	0.417631	5.17993	1.50474	0.147001	0.71496	-5.38947	4.69764	5.0625	5.13094	5.31637	4.69698	5.39958
ENSMUSG00000091721	ENSMUSG00000091721	433653	Gimd1	GIMAP family P-loop NTPase domain containing 1	-0.456698	-0.908408	-1.5047	0.147012	0.71496	-5.35497	-1.16689	-1.29161	-0.913047	-1.02082	0.790767	-1.5371
ENSMUSG00000034872	ENSMUSG00000034872	209047	Gipc3	GIPC PDZ domain containing family, member 3	0.85631	-0.0405702	1.50461	0.147035	0.714996	-5.39708	-0.616048	0.844198	0.39284	0.285068	-0.217968	0.998487
ENSMUSG00000028901	ENSMUSG00000028901	56809	Gmeb1	glucocorticoid modulatory element binding protein 1	0.393106	4.53383	1.50455	0.147049	0.714996	-5.39554	4.43696	4.53192	4.3597	4.70346	3.70321	4.4668
ENSMUSG00000121619	ENSMUSG00000121619	71432	5430437J10Rik	RIKEN cDNA 5430437J10 gene	-1.01526	-0.339341	-1.50443	0.147082	0.715084	-5.39824	-0.524129	-0.648845	0.374805	-1.31793	0.930541	-0.297789
ENSMUSG00000073888	ENSMUSG00000073888	20301	Ccl27a	C-C motif chemokine ligand 27A	0.311949	3.76943	1.50399	0.147194	0.715555	-5.36733	3.65412	3.94998	2.87705	3.71163	3.61132	3.72249
ENSMUSG00000039103	ENSMUSG00000039103	68810	Nexn	nexilin	0.318506	5.10409	1.50372	0.147264	0.715617	-5.36808	5.04978	5.11285	4.782	5.43842	4.97344	5.20948
ENSMUSG00000043066	ENSMUSG00000043066	171264	Vmn1r66	vomeronasal 1 receptor 66	1.22282	-0.188246	1.5037	0.147269	0.715617	-5.40347	-0.848524	0.611722	-0.815767	1.39839	0.375119	0.369181
ENSMUSG00000020783	ENSMUSG00000020783	66874	Ncbp3	nuclear cap binding subunit 3	-0.266379	5.13451	-1.50367	0.147276	0.715617	-5.26847	4.75262	5.50722	5.65007	5.20788	5.48279	4.70949
ENSMUSG00000004233	ENSMUSG00000004233	70560	Wars2	tryptophanyl tRNA synthetase 2 (mitochondrial)	-0.393716	3.66437	-1.5032	0.147396	0.715953	-5.40451	3.84739	3.65464	4.1248	3.24651	3.55826	3.44816
ENSMUSG00000027357	ENSMUSG00000027357	66586	Crls1	cardiolipin synthase 1	0.37594	4.85447	1.50314	0.147412	0.715953	-5.39412	4.7612	5.31631	5.10927	5.09564	4.2039	4.9598
ENSMUSG00000084071	ENSMUSG00000084071	100416185	Gm13378	PHD finger protein 3 pseudogene	-0.809257	-0.269658	-1.50309	0.147426	0.715953	-5.37265	1.37381	0.893685	2.40833	0.760436	-0.500325	0.24155
ENSMUSG00000058670	ENSMUSG00000058670	237029	Dmtf1l	cyclin D binding myb like transcription factor 1 like	0.977166	-0.375992	1.50308	0.147427	0.715953	-5.39699	-0.841516	-0.966232	-1.17311	0.304078	-1.59647	-0.0174478
ENSMUSG00000121933	ENSMUSG00000121933	381959	Gm1096	predicted gene 1096	-0.462585	-0.957539	-1.50274	0.147515	0.716102	-5.38658	-0.983831	-1.10855	-1.12067	-1.22845	0.0783672	-1.51253
ENSMUSG00000063281	ENSMUSG00000063281	22694	Zfp35	zinc finger protein 35	0.328461	4.31699	1.50269	0.147526	0.716102	-5.36508	4.67007	4.78387	4.12486	4.50252	4.09898	4.48897
ENSMUSG00000117508	ENSMUSG00000117508	102638178	Gm34804	predicted gene, 34804	-0.31729	-0.802744	-1.50255	0.147561	0.716102	-5.32233	-1.21973	-1.34444	-0.965879	-1.07365	0.896431	-1.43143
ENSMUSG00000026135	ENSMUSG00000026135	77264	Zfp142	zinc finger protein 142	-0.241135	5.30787	-1.50252	0.14757	0.716102	-5.3828	5.33672	5.1873	5.54947	5.31699	5.58342	5.24191
ENSMUSG00000111389	ENSMUSG00000111389	105243580	Gm39465	predicted gene, 39465	1.24222	1.3996	1.50246	0.147585	0.716102	-5.4053	1.31802	1.93027	0.451417	3.28224	0.959317	1.24289
ENSMUSG00000027371	ENSMUSG00000027371	68126	Fahd2a	fumarylacetoacetate hydrolase domain containing 2A	0.311278	3.48953	1.50245	0.147588	0.716102	-5.30463	2.615	3.5912	3.63535	3.63174	3.37077	3.80093
ENSMUSG00000040268	ENSMUSG00000040268	101476	Plekha1	pleckstrin homology domain containing, family A (phosphoinositide binding specific) member 1	0.353358	5.26237	1.50223	0.147645	0.716126	-5.39155	4.79236	5.39825	5.39446	5.31837	4.71016	5.14247
ENSMUSG00000074282	ENSMUSG00000074282	22756	Zfp94	zinc finger protein 94	0.557748	3.55066	1.50212	0.147674	0.716126	-5.3979	3.17787	3.95223	3.48188	4.11107	3.09342	3.36312
ENSMUSG00000037035	ENSMUSG00000037035	16324	Inhbb	inhibin beta-B	0.393478	3.62829	1.50201	0.1477	0.716126	-5.3606	3.46277	4.11874	3.23235	4.15852	4.79776	3.27245
ENSMUSG00000001569	ENSMUSG00000001569	433864	Nom1	nucleolar protein with MIF4G domain 1	-0.274842	6.09588	-1.50198	0.147708	0.716126	-5.38546	6.25523	5.98052	6.26274	6.03695	6.37522	6.0512
ENSMUSG00000028809	ENSMUSG00000028809	51796	Srrm1	serine/arginine repetitive matrix 1	-0.203004	6.92997	-1.50179	0.147759	0.716126	-5.35983	7.18379	6.84861	7.23644	7.0319	6.73892	6.98289
ENSMUSG00000091813	ENSMUSG00000091813	436059	Ces2h	carboxylesterase 2H	-0.366565	-1.01037	-1.50153	0.147824	0.716126	-5.36468	-1.03666	-1.16138	-1.01501	-1.12278	0.0255351	-1.56536
ENSMUSG00000078903	ENSMUSG00000078903	665001	Gm14391	predicted gene 14391	0.561816	3.87622	1.50139	0.147861	0.716234	-5.40326	3.08708	4.15522	4.15801	4.45636	3.71187	4.03082
ENSMUSG00000014767	ENSMUSG00000014767	21374	Tbp	TATA box binding protein	-0.298084	4.84321	-1.50128	0.147888	0.71629	-5.39466	4.94118	5.01846	5.50698	4.72878	5.13328	4.90916
ENSMUSG00000120104	ENSMUSG00000120104	100306953	4122401K19Rik	RIKEN cDNA 4122401K19 gene	1.35633	1.2885	1.50121	0.147907	0.71629	-5.40497	0.826108	1.8389	-0.639395	2.42276	1.33147	1.32553
ENSMUSG00000127603	ENSMUSG00000127603	102638480	Gm35033	predicted gene, 35033	-0.607796	-0.749912	-1.50117	0.147918	0.71629	-5.39933	-0.9347	-1.05942	-0.913047	-1.02082	-0.178391	-1.76929
ENSMUSG00000024055	ENSMUSG00000024055	170716	Cyp4f13	cytochrome P450, family 4, subfamily f, polypeptide 13	-0.243165	2.7823	-1.50097	0.14797	0.716316	-5.31442	3.12742	3.0027	3.37977	2.33911	2.93773	3.10875
ENSMUSG00000121596	ENSMUSG00000121596	105246961	AB010352	cDNA sequence AB010352	0.565927	2.51642	1.50094	0.147977	0.716316	-5.38814	3.09223	2.7682	2.07807	3.36884	2.80216	3.53318
ENSMUSG00000097418	ENSMUSG00000097418	100653389	Mir155hg	Mir155 host gene (non-protein coding)	-0.916703	0.0517427	-1.50087	0.147994	0.716316	-5.35764	-1.70809	-0.247842	0.485153	-1.20758	0.781759	-0.809141
ENSMUSG00000039633	ENSMUSG00000039633	244421	Lonrf1	LON peptidase N-terminal domain and ring finger 1	-0.223013	4.92027	-1.50055	0.148076	0.716316	-5.34717	5.25661	4.96071	5.0874	4.84986	4.49881	4.78238
ENSMUSG00000082678	ENSMUSG00000082678	100534383	Gm12818	multiple inositol polyphosphate histidine phosphatase 1 pseudogene	-0.36941	-0.989955	-1.50044	0.148106	0.716316	-5.36418	-1.18405	-1.30877	-0.994594	-1.10237	0.15251	-1.43839
ENSMUSG00000089798	ENSMUSG00000089798	76421	1700028K03Rik	RIKEN cDNA 1700028K03 gene	0.985026	-0.0567511	1.50041	0.148112	0.716316	-5.3788	-0.473733	0.986514	-0.965007	1.73458	1.28707	-2.1783
ENSMUSG00000033732	ENSMUSG00000033732	101943	Sf3b3	splicing factor 3b, subunit 3	0.268727	7.17067	1.5003	0.148141	0.716316	-5.36661	7.03231	7.26317	7.46271	7.54455	6.72762	7.13349
ENSMUSG00000091215	ENSMUSG00000091215	100312987	Pate1	prostate and testis expressed 1	0.81198	-0.311074	1.50023	0.148158	0.716316	-5.40188	-0.654359	0.805887	-1.26669	0.2105	0.631877	-0.111026
ENSMUSG00000056459	ENSMUSG00000056459	109929	Zbtb25	zinc finger and BTB domain containing 25	0.514298	3.54325	1.50006	0.148202	0.716316	-5.40684	2.84792	3.61692	3.75994	3.98337	3.21364	3.7641
ENSMUSG00000100164	ENSMUSG00000100164	67170	2610306M01Rik	RIKEN cDNA 2610306M01 gene	0.996998	1.11617	1.49996	0.148229	0.716316	-5.33627	1.82872	-0.170466	1.37842	2.64916	-1.03688	2.41661
ENSMUSG00000026374	ENSMUSG00000026374	22099	Tsn	translin	0.354481	6.15922	1.4999	0.148243	0.716316	-5.40495	5.77847	6.40473	6.18901	5.96772	5.6548	6.31328
ENSMUSG00000026499	ENSMUSG00000026499	170760	Acbd3	acyl-Coenzyme A binding domain containing 3	-0.338774	6.1336	-1.49989	0.148247	0.716316	-5.4021	6.72377	6.35795	6.58867	6.37968	6.25147	5.80088
ENSMUSG00000111863	ENSMUSG00000111863	258945	Or1j18	olfactory receptor family 1 subfamily J member 18	-0.799361	-0.529804	-1.49987	0.14825	0.716316	-5.39425	-0.78829	-0.913006	-1.15733	-1.2651	0.656442	-1.67142
ENSMUSG00000061376	ENSMUSG00000061376	171272	Vmn1r219	vomeronasal 1 receptor 219	0.85631	0.832455	1.49986	0.148255	0.716316	-5.40201	-0.218512	1.24173	0.260654	1.37527	0.739075	0.733137
ENSMUSG00000072082	ENSMUSG00000072082	12449	Ccnf	cyclin F	-0.400538	3.67651	-1.49932	0.148394	0.716696	-5.37445	4.02959	3.60002	4.77128	3.96041	3.92125	3.78269
ENSMUSG00000081405	ENSMUSG00000081405	100041561	Gm13142	predicted gene 13142	-0.785909	-0.196217	-1.49915	0.148436	0.716799	-5.3976	1.23136	-0.115746	0.908618	-0.784117	0.167306	0.898334
ENSMUSG00000013766	ENSMUSG00000013766	70274	Ly6g6e	lymphocyte antigen 6 family member G6E	-0.58072	0.0448179	-1.49889	0.148504	0.716846	-5.34572	-0.61546	-0.740176	1.03154	-1.39816	-0.120294	0.610734
ENSMUSG00000021636	ENSMUSG00000021636	218518	Marveld2	MARVEL (membrane-associating) domain containing 2	-0.554132	-0.290209	-1.49878	0.148532	0.716846	-5.3321	0.951468	-0.758211	1.1609	0.316164	-1.81658	0.984837
ENSMUSG00000117450	ENSMUSG00000117450	74456	4933424G05Rik	RIKEN cDNA 4933424G05 gene	-0.607796	-0.628066	-1.49868	0.148559	0.716846	-5.3933	-0.971352	-1.09607	-0.791202	-0.898974	-0.263585	-1.85449
ENSMUSG00000081895	ENSMUSG00000081895	100042880	Rpl17-ps10	ribosomal protein L17, pseudogene 10	1.31409	1.29189	1.49868	0.148559	0.716846	-5.39639	-1.72987	-0.0390155	1.47661	0.601974	-0.657399	2.04154
ENSMUSG00000096316	ENSMUSG00000096316	623459	Faiml	Fas apoptotic inhibitory molecule like	-0.410425	-0.916792	-1.49857	0.148588	0.716846	-5.36801	-1.10158	-1.2263	-0.921431	-1.0292	-0.0031256	-1.59403
ENSMUSG00000058099	ENSMUSG00000058099	74039	Nfam1	Nfat activating molecule with ITAM motif 1	-0.858504	1.394	-1.49844	0.148621	0.716846	-5.34494	-0.161402	1.29884	2.62918	0.405927	2.14513	1.52252
ENSMUSG00000053769	ENSMUSG00000053769	217779	Lysmd1	LysM, putative peptidoglycan-binding, domain containing 1	-0.325102	3.58428	-1.49764	0.148826	0.717107	-5.37944	3.95469	3.34949	3.90257	3.30359	3.55786	4.36906
ENSMUSG00000096035	ENSMUSG00000096035	381651	Odaph	odontogenesis associated phosphoprotein	0.940156	0.409482	1.49742	0.148883	0.717165	-5.40817	-0.446732	1.75048	0.171467	0.800661	1.41905	1.41311
ENSMUSG00000115503	ENSMUSG00000115503	623094	Gm6392	eukaryotic translation elongation factor 1 alpha 1 pseudogene	-0.759738	-0.827309	-1.49707	0.148974	0.71727	-5.38262	-1.08579	-1.21051	0.436022	0.32825	0.208597	-1.3823
ENSMUSG00000038807	ENSMUSG00000038807	380711	Rap1gap2	RAP1 GTPase activating protein 2	0.507873	5.50167	1.49698	0.148997	0.71727	-5.4139	5.38531	5.30461	5.09332	5.63762	4.84605	5.90607
ENSMUSG00000031511	ENSMUSG00000031511	54126	Arhgef7	Rho guanine nucleotide exchange factor	0.254219	7.01325	1.49672	0.149065	0.71727	-5.39873	6.43178	6.97255	6.92473	6.81739	6.72094	7.05007
ENSMUSG00000036242	ENSMUSG00000036242	67419	Armh4	armadillo-like helical domain containing 4	-0.486593	3.65541	-1.49663	0.149088	0.71727	-5.3853	3.30259	2.62148	3.95477	4.10225	3.37345	2.97158
ENSMUSG00000031207	ENSMUSG00000031207	17698	Msn	moesin	-0.403364	8.21777	-1.49654	0.149111	0.71727	-5.39596	8.82448	8.49273	8.67804	8.41783	8.4542	7.82627
ENSMUSG00000008763	ENSMUSG00000008763	17156	Man1a2	mannosidase, alpha, class 1A, member 2	-0.280499	6.12808	-1.49647	0.149128	0.71727	-5.4037	6.27464	5.97057	6.26781	6.0665	6.33282	5.99669
ENSMUSG00000028039	ENSMUSG00000028039	13638	Efna3	ephrin A3	-0.557585	3.61043	-1.49647	0.149128	0.71727	-5.41456	4.14401	3.32742	3.99091	2.83583	3.27291	3.57183
ENSMUSG00000059409	ENSMUSG00000059409	21770	Ppp2r5d	protein phosphatase 2, regulatory subunit B', delta	0.267162	6.39897	1.49628	0.149177	0.71727	-5.39744	6.10962	6.21819	6.53361	6.50638	5.98288	6.59059
ENSMUSG00000078517	ENSMUSG00000078517	230866	Emc1	ER membrane protein complex subunit 1	0.290018	6.00716	1.4962	0.149198	0.71727	-5.37497	5.44435	6.05318	6.19822	6.04066	5.7085	5.91327
ENSMUSG00000041842	ENSMUSG00000041842	229474	Fhdc1	FH2 domain containing 1	0.457065	2.94193	1.49613	0.149217	0.71727	-5.4015	2.62367	3.16637	3.49479	3.98968	3.01968	3.35478
ENSMUSG00000108269	ENSMUSG00000108269	100417147	Gm18422	RNA binding motif protein 17 pseudogene	-0.761199	-0.461186	-1.49603	0.149243	0.71727	-5.39839	-0.645974	-0.77069	0.989926	-1.43977	-0.0481614	0.682867
ENSMUSG00000135438	ENSMUSG00000135438	105245954	Gm41326	predicted gene, 41326	-0.607796	-0.749912	-1.49593	0.149268	0.71727	-5.3954	-0.9347	-1.05942	-0.986743	-1.09452	-0.104695	-1.69559
ENSMUSG00000060057	ENSMUSG00000060057	257972	Or5h25	olfactory receptor family 5 subfamily H member 25	-1.13612	-0.271019	-1.49576	0.149312	0.71727	-5.41278	-0.772801	-0.897517	0.27442	-1.41831	0.057205	-1.5337
ENSMUSG00000072582	ENSMUSG00000072582	217057	Ptrh2	peptidyl-tRNA hydrolase 2	0.467777	3.57273	1.49572	0.149323	0.71727	-5.38263	3.6083	3.68062	3.87061	4.12541	2.20418	4.14577
ENSMUSG00000114087	ENSMUSG00000114087	630894	Gm7046	pyruvate kinase, muscle pseudogene	-0.746745	-0.749912	-1.49569	0.149331	0.71727	-5.39943	-0.776204	-0.90092	0.51342	-1.17932	0.558574	0.552637
ENSMUSG00000026435	ENSMUSG00000026435	212980	Slc45a3	solute carrier family 45, member 3	0.977166	0.111977	1.4955	0.14938	0.71727	-5.39824	-0.780494	-0.90521	-0.843639	0.633551	-0.402005	1.17702
ENSMUSG00000020062	ENSMUSG00000020062	216225	Slc5a8	solute carrier family 5 (iodide transporter), member 8	1.13898	0.732423	1.49525	0.149445	0.71727	-5.40928	-0.478222	1.71899	0.926668	1.66689	0.58431	1.0638
ENSMUSG00000038797	ENSMUSG00000038797	22691	Zscan2	zinc finger and SCAN domain containing 2	-0.462139	3.08968	-1.49516	0.149469	0.71727	-5.38209	3.16078	3.60166	3.4783	2.81413	3.42847	2.49103
ENSMUSG00000025333	ENSMUSG00000025333	18241	Gpr143	G protein-coupled receptor 143	-0.547329	-0.985805	-1.49511	0.14948	0.71727	-5.40022	-1.0121	-1.13681	-0.990444	-1.09822	-0.0235959	-1.6145
ENSMUSG00000110845	ENSMUSG00000110845	115487157	Gm47481	60S ribosomal protein L21 pseudogene	-0.547329	-0.985805	-1.49511	0.14948	0.71727	-5.40022	-1.0121	-1.13681	-0.990444	-1.09822	-0.0235959	-1.6145
ENSMUSG00000022103	ENSMUSG00000022103	14586	Gfra2	glial cell line derived neurotrophic factor family receptor alpha 2	0.349743	3.63832	1.49492	0.14953	0.71727	-5.3792	3.35196	3.35556	3.21831	3.38617	2.95226	4.13075
ENSMUSG00000139650	ENSMUSG00000139650	105243343	Gm39291	predicted gene, 39291	-0.599935	-0.799043	-1.49492	0.149531	0.71727	-5.3981	-1.14233	-1.26704	-0.962178	-1.06995	0.0783672	-1.51253
ENSMUSG00000086029	ENSMUSG00000086029	402728	Pax6os1	paired box 6 opposite strand 1	1.03007	0.554153	1.49489	0.149538	0.71727	-5.37439	-0.703852	-0.828568	0.860816	1.49001	-0.598139	1.5114
ENSMUSG00000038717	ENSMUSG00000038717	27425	Atp5mg	ATP synthase membrane subunit g	0.45871	6.08517	1.49447	0.149647	0.71743	-5.40549	5.34164	6.55794	6.057	5.68319	5.83562	6.34776
ENSMUSG00000116700	ENSMUSG00000116700	100417576	Gm18694	solute carrier family 44, member 2 pseudogene	-0.362503	-0.969624	-1.4938	0.149821	0.717743	-5.37256	-1.15441	-1.27913	-0.974263	-1.08204	0.102539	-1.48836
ENSMUSG00000095517	ENSMUSG00000095517	384081	Gm13249	predicted gene 13249	1.17238	-0.421673	1.49376	0.14983	0.717743	-5.40346	-0.63515	-0.759866	0.850495	0.742722	-1.50452	2.18999
ENSMUSG00000042272	ENSMUSG00000042272	228071	Sestd1	SEC14 and spectrin domains 1	0.340105	6.67446	1.49368	0.149852	0.717743	-5.40447	6.51025	6.57616	6.03117	6.77395	6.47029	6.68191
ENSMUSG00000120391	ENSMUSG00000120391	102633496	Gm31308	predicted gene, 31308	-0.607796	-0.721645	-1.49359	0.149875	0.717743	-5.41302	-0.747938	-0.872654	-1.04328	-1.15105	-0.234924	-1.82582
ENSMUSG00000053024	ENSMUSG00000053024	21367	Cntn2	contactin 2	0.529182	3.28566	1.49347	0.149908	0.717743	-5.41271	2.10099	3.1607	2.9651	2.65087	2.59603	3.43809
ENSMUSG00000058491	ENSMUSG00000058491	258550	Or7e175	olfactory receptor family 7 subfamily E member 175	0.662896	-0.932973	1.49328	0.149957	0.717831	-5.35523	-0.959266	-1.08398	0.993627	0.148889	-1.32353	0.255491
ENSMUSG00000038697	ENSMUSG00000038697	102162	Taf5l	TATA-box binding protein associated factor 5 like	0.420182	4.34192	1.49308	0.150008	0.718005	-5.4101	4.45257	4.2196	4.07359	4.44116	3.50222	4.71867
ENSMUSG00000022180	ENSMUSG00000022180	50934	Slc7a8	solute carrier family 7 (cationic amino acid transporter, y+ system), member 8	-0.266113	5.31144	-1.49297	0.150036	0.718064	-5.3793	5.01741	4.58636	5.2435	5.09873	5.25408	4.94318
ENSMUSG00000024409	ENSMUSG00000024409	57390	Psors1c2	psoriasis susceptibility 1 candidate 2 (human)	-0.589477	-0.851875	-1.49275	0.150093	0.718265	-5.41604	-0.878167	-1.00288	-1.17351	-1.28128	0.0255351	-1.56536
ENSMUSG00000039128	ENSMUSG00000039128	98828	Cdc123	cell division cycle 123	0.274915	5.40534	1.49262	0.150129	0.718364	-5.30233	4.81296	5.45703	5.78293	5.5589	5.24438	5.38654
ENSMUSG00000143523	ENSMUSG00000143523	102634873	D830015G05Rik	RIKEN cDNA D830015G05 gene	1.03983	-0.0256549	1.49219	0.15024	0.718587	-5.35302	1.5623	0.700617	-1.22575	-1.33352	-1.62572	0.690269
ENSMUSG00000106352	ENSMUSG00000106352	75954	5033403H07Rik	RIKEN cDNA 5033403H07 gene	-0.721438	1.206	-1.49215	0.15025	0.718587	-5.33426	-0.627528	0.832719	2.20997	0.879805	1.5207	0.7778
ENSMUSG00000046330	ENSMUSG00000046330	19981	Rpl37a	ribosomal protein L37a	0.264632	6.00766	1.49201	0.150287	0.718587	-5.33792	5.36622	6.07588	5.88461	5.94689	5.90018	6.04973
ENSMUSG00000005470	ENSMUSG00000005470	66929	Asf1b	anti-silencing function 1B histone chaperone	-0.932977	2.25313	-1.49196	0.1503	0.718587	-5.42242	1.67043	1.06028	3.5674	1.77157	2.90387	2.51091
ENSMUSG00000004880	ENSMUSG00000004880	98386	Lbr	lamin B receptor	0.357203	4.08864	1.49191	0.150311	0.718587	-5.364	3.64527	4.14399	4.64477	4.12801	3.19858	3.74013
ENSMUSG00000111657	ENSMUSG00000111657	102633867	Gm31592	predicted gene, 31592	0.745729	-0.311074	1.49184	0.150329	0.718587	-5.40401	-0.971352	0.488895	0.793761	0.685989	-0.263585	0.467443
ENSMUSG00000046178	ENSMUSG00000046178	18231	Nxph1	neurexophilin 1	-0.325851	4.715	-1.49174	0.150356	0.718587	-5.40862	5.05511	4.50264	5.04338	4.58051	4.9645	5.00228
ENSMUSG00000091472	ENSMUSG00000091472	100042235	Gm3739	predicted gene 3739	0.779675	2.09252	1.49161	0.150391	0.718587	-5.41486	1.44135	2.08339	1.38666	2.49094	2.41788	3.01058
ENSMUSG00000070619	ENSMUSG00000070619	433779	Pramel31	PRAME like 31	-0.878262	0.269665	-1.49158	0.150397	0.718587	-5.40791	-0.147317	-0.272033	1.91209	0.219357	0.601404	-0.404533
ENSMUSG00000101930	ENSMUSG00000101930	432713	Gm5441	predicted gene 5441	-1.01526	0.502084	-1.49157	0.150401	0.718587	-5.42296	-0.23189	-0.356606	1.48646	-1.42866	0.263609	0.257672
ENSMUSG00000029869	ENSMUSG00000029869	13848	Ephb6	Eph receptor B6	0.33644	3.95385	1.49152	0.150413	0.718587	-5.41906	3.55816	3.91887	3.79579	4.08884	3.56182	3.91739
ENSMUSG00000024163	ENSMUSG00000024163	30957	Mapk8ip3	mitogen-activated protein kinase 8 interacting protein 3	-0.384735	8.92475	-1.4915	0.150419	0.718587	-5.42155	8.79845	8.5528	8.74408	8.46682	9.18246	8.55117
ENSMUSG00000020380	ENSMUSG00000020380	19360	Rad50	RAD50 double strand break repair protein	0.412818	4.63419	1.49147	0.150428	0.718587	-5.41264	3.88201	4.47457	4.46187	5.01062	4.56519	4.66234
ENSMUSG00000050063	ENSMUSG00000050063	19144	Klk6	kallikrein related-peptidase 6	-0.379405	-0.774477	-1.49135	0.150458	0.718639	-5.38177	-0.959266	-1.08398	-1.09611	-1.20388	0.0292362	-1.56166
ENSMUSG00000052833	ENSMUSG00000052833	56459	Sae1	SUMO1 activating enzyme subunit 1	-0.263252	6.48498	-1.49092	0.150571	0.718984	-5.34346	6.95161	6.56458	6.68448	6.50041	6.05197	6.0036
ENSMUSG00000015843	ENSMUSG00000015843	20183	Rxrg	retinoid X receptor gamma	-0.449027	2.11881	-1.4909	0.150576	0.718984	-5.33015	1.13175	1.65911	2.44343	1.19815	2.25044	2.77501
ENSMUSG00000093376	ENSMUSG00000093376	171197	Vmn1r23	vomeronasal 1 receptor 23	-0.607796	-0.944676	-1.49068	0.150632	0.719179	-5.4188	-0.970968	-1.09568	-0.949315	-1.05709	-0.105855	-1.69676
ENSMUSG00000116007	ENSMUSG00000116007	100042937	Gm4116	predicted gene 4116	-0.478595	-0.88104	-1.49039	0.150707	0.719396	-5.38683	-0.907333	-1.03205	-1.11787	-1.22564	0.820096	-1.59183
ENSMUSG00000143310	ENSMUSG00000143310	105246412	Gm41702	predicted gene, 41702	-0.607796	-0.851875	-1.49017	0.150765	0.71948	-5.42235	-0.878167	-1.00288	-1.01501	-1.12278	-0.132961	-1.72386
ENSMUSG00000026312	ENSMUSG00000026312	241201	Cdh7	cadherin 7, type 2	-0.761188	1.32117	-1.49013	0.150775	0.71948	-5.31753	-1.40246	0.794757	1.60137	-1.31375	1.31926	0.576361
ENSMUSG00000016494	ENSMUSG00000016494	12490	Cd34	CD34 antigen	-0.788952	1.86546	-1.49009	0.150785	0.71948	-5.37093	1.82644	2.18715	3.08818	-1.10705	2.63855	2.12565
ENSMUSG00000042699	ENSMUSG00000042699	13211	Dhx9	DExH-box helicase 9	0.288513	7.22508	1.48996	0.15082	0.719574	-5.4075	6.7195	7.06809	7.25829	7.39366	6.86458	7.20223
ENSMUSG00000038070	ENSMUSG00000038070	338349	Cntln	centlein, centrosomal protein	0.523374	4.22819	1.48965	0.150901	0.719654	-5.42561	3.57057	4.22079	3.96006	4.67945	4.58972	4.79023
ENSMUSG00000001985	ENSMUSG00000001985	14807	Grik3	glutamate receptor, ionotropic, kainate 3	0.310715	5.99319	1.48961	0.150913	0.719654	-5.36123	5.85856	5.6543	5.64812	6.19543	6.14749	6.5663
ENSMUSG00000075102	ENSMUSG00000075102	258904	Or4c116	olfactory receptor family 4 subfamily C member 116	-0.769605	0.0960728	-1.48954	0.150932	0.719654	-5.40737	-0.443148	-0.567864	0.659029	-1.03371	0.565336	0.0739718
ENSMUSG00000005718	ENSMUSG00000005718	83383	Tfap4	transcription factor AP4	-0.39918	1.76566	-1.48949	0.150943	0.719654	-5.36802	1.657	1.32583	2.14756	1.19179	1.98309	2.46257
ENSMUSG00000049404	ENSMUSG00000049404	109222	Rarres1	retinoic acid receptor responder (tazarotene induced) 1	-0.853451	-0.122934	-1.4894	0.150968	0.719678	-5.42234	-0.0170672	-1.72675	0.900048	0.0553105	-0.587191	-0.593129
ENSMUSG00000049806	ENSMUSG00000049806	258816	Or9s18	olfactory receptor family 9 subfamily S member 18	0.977216	0.627911	1.48906	0.151057	0.719865	-5.41462	-0.17976	2.01745	1.45379	1.34602	-0.492817	0.238211
ENSMUSG00000068240	ENSMUSG00000068240	666586	Uba52rt	ubiquitin A-52 residue ribosomal protein fusion product 1, retrotransposed	0.90431	4.52088	1.48903	0.151063	0.719865	-5.40238	4.98176	5.0447	3.90226	4.55524	3.71585	5.71286
ENSMUSG00000041681	ENSMUSG00000041681	15874	Iapp	islet amyloid polypeptide	-0.546879	-1.01037	-1.48877	0.151131	0.719866	-5.41565	-1.03666	-1.16138	-1.01501	-1.12278	0.0255351	-1.56536
ENSMUSG00000117320	ENSMUSG00000117320	100416362	Gm18070	predicted gene, 18070	-0.320949	-0.957539	-1.48865	0.151162	0.719866	-5.35602	-1.14233	-1.26704	-0.962178	-1.06995	0.0783672	-1.51253
ENSMUSG00000012705	ENSMUSG00000012705	57264	Retn	resistin	0.977166	-0.408353	1.48861	0.151173	0.719866	-5.42151	-0.910135	-1.03485	-1.27917	0.19802	-1.4218	0.157229
ENSMUSG00000028591	ENSMUSG00000028591	77632	Pramel13	PRAME like 13	-0.897246	0.242601	-1.48857	0.151184	0.719866	-5.40469	-0.723566	-0.848282	0.553772	-1.13896	1.31358	0.945074
ENSMUSG00000008167	ENSMUSG00000008167	68628	Fbxw9	F-box and WD-40 domain protein 9	0.435677	4.94596	1.48857	0.151184	0.719866	-5.42524	4.40577	4.98649	4.94302	4.88678	4.66027	5.44283
ENSMUSG00000098083	ENSMUSG00000098083	668068	Gm8957	glyceraldehyde-3-phosphate dehydrogenase pseudogene	-0.54709	-0.932973	-1.4883	0.151254	0.719954	-5.41347	-0.959266	-1.08398	-1.09611	-1.20388	0.0292362	-1.56166
ENSMUSG00000021822	ENSMUSG00000021822	18792	Plau	plasminogen activator, urokinase	-0.812426	0.694507	-1.48821	0.151278	0.719954	-5.40146	1.19285	0.582702	1.43675	1.32898	1.21051	-1.11735
ENSMUSG00000114767	ENSMUSG00000114767	108168052	Gm46392	predicted gene, 46392	1.13898	0.547902	1.48812	0.151301	0.719989	-5.42771	-0.466808	-0.591524	-0.90954	1.79004	0.0871751	0.929234
ENSMUSG00000095029	ENSMUSG00000095029	102639868	Anxa2r2	annexin A2 receptor 2	-0.607796	-0.693378	-1.4879	0.15136	0.720055	-5.42238	-0.878167	-1.00288	-1.01501	-1.12278	-0.132961	-1.72386
ENSMUSG00000100555	ENSMUSG00000100555	666578	Gm8173	DEAD (Asp-Glu-Ala-Asp) box polypeptide 18 pseudogene	-0.793837	-0.0684258	-1.48766	0.151422	0.720069	-5.30222	-1.273	-1.39771	1.15049	0.305755	1.15526	0.412357
ENSMUSG00000003955	ENSMUSG00000003955	70186	Fam162a	family with sequence similarity 162, member A	0.460212	5.74121	1.48764	0.151428	0.720069	-5.40221	5.59563	5.7076	5.16858	5.56501	4.71611	5.58836
ENSMUSG00000081020	ENSMUSG00000081020	100043940	Gm14509	zinc finger protein 161 pseudogene	-0.99111	-0.774477	-1.48758	0.151443	0.720069	-5.40439	-0.959266	-1.08398	0.64735	-1.04538	1.4557	0.601768
ENSMUSG00000028830	ENSMUSG00000028830	100317	AU040320	expressed sequence AU040320	0.220884	5.68099	1.48754	0.151454	0.720069	-5.21259	5.96273	5.67244	5.47148	5.9175	5.7144	6.14324
ENSMUSG00000090093	ENSMUSG00000090093	100043761	Gm14399	predicted gene 14399	-0.622552	2.89099	-1.48745	0.151477	0.720086	-5.3939	2.34303	2.57187	3.68351	3.00058	3.35827	-0.852439
ENSMUSG00000005362	ENSMUSG00000005362	58799	Crbn	cereblon	0.334513	5.01537	1.48741	0.151488	0.720086	-5.42391	4.61704	5.20188	4.55801	4.90745	4.71533	4.78461
ENSMUSG00000024193	ENSMUSG00000024193	21652	Phf1	PHD finger protein 1	-0.455497	3.27276	-1.48732	0.151512	0.720128	-5.37644	3.46085	2.83657	3.38624	4.30647	3.00264	2.34463
ENSMUSG00000117241	ENSMUSG00000117241	668512	Gm9214	DEAD (Asp-Glu-Ala-Asp) box polypeptide 18 pseudogene	0.488952	-0.423187	1.48704	0.151585	0.720293	-5.3323	-0.768383	-0.893099	-0.586322	0.890868	0.0655322	0.170626
ENSMUSG00000028005	ENSMUSG00000028005	54195	Gucy1b1	guanylate cyclase 1, soluble, beta 1	0.382463	6.5304	1.48698	0.151601	0.720293	-5.42035	5.86547	6.47181	6.41722	6.51467	6.12487	6.56845
ENSMUSG00000037432	ENSMUSG00000037432	100534273	Fer1l5	fer-1 like family member 5	-0.597544	-0.811128	-1.48668	0.151678	0.720293	-5.41396	-0.837421	-0.962137	-1.13276	-1.24053	-0.0559577	-1.64686
ENSMUSG00000054519	ENSMUSG00000054519	237775	Zfp867	zinc finger protein 867	-0.22223	4.41038	-1.48638	0.151757	0.720293	-5.38438	5.16671	4.9724	4.954	4.53905	4.93832	4.79809
ENSMUSG00000046259	ENSMUSG00000046259	20762	Sprr2h	small proline-rich protein 2H	-0.690556	-0.761997	-1.48638	0.151758	0.720293	-5.40221	-1.02048	-1.1452	-0.925132	-1.0329	0.656442	-1.67142
ENSMUSG00000032386	ENSMUSG00000032386	56404	Trip4	thyroid hormone receptor interactor 4	0.354036	5.96458	1.48633	0.151771	0.720293	-5.42189	5.29867	5.98722	5.98521	5.99632	5.63616	5.99861
ENSMUSG00000039048	ENSMUSG00000039048	235169	Foxred1	FAD-dependent oxidoreductase domain containing 1	-0.264895	4.53952	-1.48627	0.151787	0.720293	-5.38226	4.78337	4.57029	4.5273	4.55077	5.20558	4.56478
ENSMUSG00000100553	ENSMUSG00000100553	620079	Gm17751	predicted gene, 17751	1.09321	-0.392173	1.48625	0.151792	0.720293	-5.41066	-0.893954	0.566292	-0.7875	1.42666	-0.344684	-1.93558
ENSMUSG00000046805	ENSMUSG00000046805	17476	Mpeg1	macrophage expressed gene 1	-0.237793	4.68095	-1.48605	0.151844	0.720293	-5.41832	4.84285	4.83478	5.18367	4.69843	4.90916	4.68909
ENSMUSG00000109204	ENSMUSG00000109204	669222	Gm9445	perilipin 3 pseudogene	-0.607796	-0.697079	-1.48604	0.151848	0.720293	-5.41533	-0.881868	-1.00658	-0.860215	-0.967987	-0.284055	-1.87496
ENSMUSG00000059910	ENSMUSG00000059910	258340	Or4x11	olfactory receptor family 4 subfamily X member 11	1.27709	-0.0827764	1.48601	0.151855	0.720293	-5.40633	-0.731951	1.46526	-0.843639	1.85594	0.771845	-2.04145
ENSMUSG00000027849	ENSMUSG00000027849	54524	Syt6	synaptotagmin VI	0.341445	4.0117	1.4858	0.15191	0.720293	-5.39953	3.50205	3.94872	3.6525	3.70979	3.73612	5.03685
ENSMUSG00000099611	ENSMUSG00000099611	252906	Vmn1r189	vomeronasal 1 receptor 189	-0.594153	-0.402791	-1.48579	0.151913	0.720293	-5.38347	-0.429084	-0.5538	0.421308	-1.27143	0.303565	0.506769
ENSMUSG00000052955	ENSMUSG00000052955	71287	Cpvl	carboxypeptidase, vitellogenic-like	0.805288	-0.855576	1.48576	0.151921	0.720293	-5.3829	-0.881868	-1.00658	0.997328	0.889556	-1.40463	0.174393
ENSMUSG00000059595	ENSMUSG00000059595	258741	Or8g21	olfactory receptor family 8 subfamily G member 21	-0.703746	-0.563149	-1.48553	0.151981	0.720293	-5.4168	-0.747938	-0.872654	-1.20177	-1.30954	0.660538	-1.66733
ENSMUSG00000021065	ENSMUSG00000021065	53618	Fut8	fucosyltransferase 8	-0.227096	5.48972	-1.48551	0.151986	0.720293	-5.40145	5.38052	5.37345	5.6837	5.35136	5.52581	5.18392
ENSMUSG00000033356	ENSMUSG00000033356	78895	Pus7l	pseudouridylate synthase 7-like	0.468733	2.74403	1.48542	0.152011	0.720293	-5.3328	1.88071	2.91353	3.72146	3.61369	2.41199	2.04348
ENSMUSG00000046101	ENSMUSG00000046101	240697	Mcmdc2	minichromosome maintenance domain containing 2	-0.529554	1.28949	-1.4854	0.152016	0.720293	-5.36817	2.79865	1.29542	1.5032	1.39543	1.27934	0.910834
ENSMUSG00000083281	ENSMUSG00000083281	667521	Gm13332	DiGeorge syndrome critical region gene 14 pseudogene	1.26456	0.126311	1.48515	0.152081	0.720331	-5.40995	-0.998353	1.19886	1.58853	-0.841175	-1.87935	1.28464
ENSMUSG00000100611	ENSMUSG00000100611	108168661	Gm21247	predicted gene, 21247	-0.375525	-0.949129	-1.4851	0.152093	0.720331	-5.3883	-0.975421	-1.10014	-1.09599	-1.20376	0.782239	-1.54563
ENSMUSG00000097930	ENSMUSG00000097930	77610	C330002G04Rik	RIKEN cDNA C330002G04 gene	-1.03084	-0.103052	-1.48483	0.152166	0.720427	-5.39635	-0.67853	0.781716	0.488854	-1.20388	0.485466	-1.8424
ENSMUSG00000068431	ENSMUSG00000068431	258422	Or11g26	olfactory receptor family 11 subfamily G member 26	-0.607796	-0.615981	-1.48483	0.152166	0.720427	-5.42129	-0.959266	-1.08398	-0.937612	-1.04538	-0.12926	-1.72016
ENSMUSG00000006599	ENSMUSG00000006599	14884	Gtf2h1	general transcription factor II H, polypeptide 1	0.325925	5.54607	1.48386	0.152419	0.72139	-5.41858	5.21711	5.79743	5.60583	5.335	5.14242	5.81071
ENSMUSG00000035498	ENSMUSG00000035498	109332	Cdcp1	CUB domain containing protein 1	1.28301	0.513351	1.48381	0.152433	0.72139	-5.43365	-0.29432	-0.419036	-1.05784	1.64174	0.548416	1.82259
ENSMUSG00000073422	ENSMUSG00000073422	14979	Hsd17b8	hydroxysteroid 17-beta dehydrogenase 8	0.61361	2.60935	1.48359	0.152492	0.72139	-5.37767	2.82983	2.09814	2.57037	3.07734	1.61176	4.05824
ENSMUSG00000035852	ENSMUSG00000035852	78906	Misp	mitotic spindle positioning	-1.05098	1.54322	-1.48347	0.152524	0.72139	-5.43412	0.859847	-0.00183444	1.93222	1.08748	2.48862	1.04211
ENSMUSG00000089876	ENSMUSG00000089876	380705	Tmem102	transmembrane protein 102	-0.597206	-0.827309	-1.4834	0.152541	0.72139	-5.40057	-1.0121	-1.13681	-0.990444	-1.09822	0.71337	-1.6145
ENSMUSG00000117218	ENSMUSG00000117218	100502612	Gm19283	tubulin tyrosine ligase-like family, member 2 pseudogene	-0.966034	0.26494	-1.48335	0.152553	0.72139	-5.42649	-0.152042	-0.276758	1.25654	0.064699	-0.198571	-2.05251
ENSMUSG00000024053	ENSMUSG00000024053	246707	Emilin2	elastin microfibril interfacer 2	0.933466	1.47472	1.48333	0.152559	0.72139	-5.33286	-1.33164	1.71357	2.53276	1.57699	0.679627	1.52169
ENSMUSG00000022781	ENSMUSG00000022781	224105	Pak2	p21 (RAC1) activated kinase 2	0.233631	6.35423	1.48319	0.152596	0.72139	-5.41886	6.38005	6.38481	6.4641	6.79139	6.29817	6.66199
ENSMUSG00000023951	ENSMUSG00000023951	22339	Vegfa	vascular endothelial growth factor A	-0.289693	6.4198	-1.48303	0.15264	0.721477	-5.42581	6.62695	6.47431	6.86098	6.19794	6.42338	6.36998
ENSMUSG00000047980	ENSMUSG00000047980	77080	Pate5	prostate and testis expressed 5	-0.369875	-0.932973	-1.48291	0.15267	0.721477	-5.38024	-0.959266	-1.08398	0.171862	-1.52087	-1.23873	-1.24467
ENSMUSG00000118321	ENSMUSG00000118321	100416149	Gm17943	EGF-like domain 7 pseudogene	-0.776672	-0.668813	-1.48285	0.152685	0.721477	-5.40967	0.731361	-0.978318	-1.14894	0.32825	-0.0235959	-1.6145
ENSMUSG00000024873	ENSMUSG00000024873	12794	Cnih2	cornichon family AMPA receptor auxiliary protein 2	0.45851	5.66038	1.48284	0.15269	0.721477	-5.43109	5.49087	5.7186	5.58694	5.5352	4.8969	6.09643
ENSMUSG00000020653	ENSMUSG00000020653	194655	Klf11	Kruppel-like transcription factor 11	0.480471	3.06552	1.48283	0.152691	0.721477	-5.41805	2.2387	3.45279	2.80099	3.03425	3.044	3.03806
ENSMUSG00000099627	ENSMUSG00000099627	627430	Gm6757	heat shock protein 1 (chaperonin) pseudogene 6	-0.575503	-0.74621	-1.48272	0.15272	0.721542	-5.41634	-1.0895	-1.21421	-1.06784	-1.17561	0.131199	-1.4597
ENSMUSG00000051951	ENSMUSG00000051951	497097	Xkr4	X-linked Kx blood group related 4	0.318876	5.83348	1.48265	0.15274	0.721563	-5.41197	5.29028	5.70558	5.34858	5.74776	5.92034	5.981
ENSMUSG00000071724	ENSMUSG00000071724	100503915	Smpd5	sphingomyelin phosphodiesterase 5	-0.487829	-0.855576	-1.48247	0.152787	0.721563	-5.3895	-1.04036	-1.16508	-1.01871	-1.12648	0.769903	-1.55796
ENSMUSG00000000934	ENSMUSG00000000934	72960	Top1mt	DNA topoisomerase 1, mitochondrial	-0.458035	3.85295	-1.48238	0.152811	0.721563	-5.4245	3.56053	3.82948	3.86057	3.68338	4.45881	2.86791
ENSMUSG00000050087	ENSMUSG00000050087	76653	Cby3	chibby family member 3	-0.340643	-1.01037	-1.48235	0.152818	0.721563	-5.38607	-1.19516	-1.31988	-1.01501	-1.12278	0.184031	-1.40687
ENSMUSG00000036916	ENSMUSG00000036916	208968	Zfp280c	zinc finger protein 280C	-0.359916	4.73874	-1.48203	0.152902	0.721815	-5.42314	4.4452	4.32132	4.84133	4.4963	4.64272	4.03188
ENSMUSG00000087441	ENSMUSG00000087441	102634837	Gm13853	predicted gene 13853	-0.655137	-0.0104497	-1.48194	0.152926	0.721815	-5.40266	-0.268935	-0.393651	1.21957	-1.21013	-0.654847	-0.660785
ENSMUSG00000015016	ENSMUSG00000015016	257633	Acsf3	acyl-CoA synthetase family member 3	0.450061	3.32475	1.48173	0.152981	0.721815	-5.4162	2.34503	3.6614	2.69321	3.25456	3.52918	2.63015
ENSMUSG00000039671	ENSMUSG00000039671	228880	Zmynd8	zinc finger, MYND-type containing 8	0.312062	5.71197	1.48149	0.153044	0.721881	-5.43683	5.4302	5.54794	5.61581	5.98682	5.49277	5.9402
ENSMUSG00000042423	ENSMUSG00000042423	14123	Fbrs	fibrosin	-0.297217	4.90391	-1.48127	0.153103	0.722061	-5.3906	5.22006	4.41914	4.84122	5.36185	5.13878	4.83653
ENSMUSG00000033214	ENSMUSG00000033214	75409	Slitrk5	SLIT and NTRK-like family, member 5	-0.499735	5.04528	-1.48114	0.153137	0.72208	-5.43731	4.90492	4.47263	5.25972	4.66652	5.4792	5.00548
ENSMUSG00000058270	ENSMUSG00000058270	18323	Or8c9	olfactory receptor family 8 subfamily C member 9	-0.745106	-0.380087	-1.48088	0.153206	0.722093	-5.42307	-0.723372	-0.848088	-0.0566301	-1.74936	0.338827	0.332889
ENSMUSG00000019893	ENSMUSG00000019893	19886	Ros1	Ros1 proto-oncogene, receptor tyrosine kinase	-0.853451	-0.367607	-1.48068	0.15326	0.722093	-5.43616	-0.943085	-1.0678	-0.762935	-0.870707	0.416847	-1.91102
ENSMUSG00000027703	ENSMUSG00000027703	68307	Lrriq4	leucine-rich repeats and IQ motif containing 4	-0.888275	-0.595116	-1.48062	0.153276	0.722093	-5.41712	-0.621409	-0.746125	-1.14894	-1.25671	1.32917	-1.84669
ENSMUSG00000020300	ENSMUSG00000020300	67579	Cpeb4	cytoplasmic polyadenylation element binding protein 4	-0.286555	7.18728	-1.48062	0.153277	0.722093	-5.41915	7.18209	6.99313	7.23811	7.17083	7.49964	6.89621
ENSMUSG00000102785	ENSMUSG00000102785	329639	Gm2447	predicted gene 2447	-0.575444	-0.709165	-1.4804	0.153333	0.722286	-5.40109	-1.05245	-1.17717	-0.8723	-0.980072	0.635578	-1.69229
ENSMUSG00000111324	ENSMUSG00000111324	102633626	Gm31410	predicted gene, 31410	-1.00439	0.193076	-1.47984	0.153481	0.722714	-5.40562	-0.467202	-0.591918	0.224694	1.70188	1.3863	-1.78957
ENSMUSG00000038641	ENSMUSG00000038641	208665	Akr1d1	aldo-keto reductase family 1, member D1	-1.29169	0.0698475	-1.47977	0.1535	0.722714	-5.43214	-0.50563	-0.630347	-0.959465	-1.06724	1.94146	-2.15194
ENSMUSG00000079608	ENSMUSG00000079608	170461	Stard6	StAR related lipid transfer domain containing 6	0.74724	0.715314	1.47966	0.15353	0.722714	-5.38469	0.105483	0.152828	-1.08837	1.26852	1.76411	1.27274
ENSMUSG00000111300	ENSMUSG00000111300	668190	Rpl26-ps1	ribosomal protein L26, pseudogene 1	-0.58569	-0.851875	-1.47947	0.153581	0.722733	-5.43393	-0.878167	-1.00288	-1.17351	-1.28128	0.0255351	-1.56536
ENSMUSG00000092308	ENSMUSG00000092308	100042009	Gm3623	vomeronasal 2, receptor 31 pseudogene	-0.796321	-0.511354	-1.47946	0.153582	0.722733	-5.42721	-0.696143	-0.820859	-1.17386	-1.28163	0.653961	-1.74704
ENSMUSG00000095185	ENSMUSG00000095185	667186	Vmn1r-ps75	vomeronasal 1 receptor, pseudogene 75	-0.371184	-0.952472	-1.47944	0.153588	0.722733	-5.38674	-0.978765	-1.10348	-1.05711	-1.16488	0.746703	-1.58116
ENSMUSG00000040631	ENSMUSG00000040631	114255	Dok4	docking protein 4	0.339142	3.92531	1.47941	0.153595	0.722733	-5.41749	3.83916	4.12107	3.44471	4.49921	4.20901	3.87187
ENSMUSG00000121859	ENSMUSG00000121859	118568407	Gm3443	predicted gene 3443	-0.578046	-0.628066	-1.47929	0.153627	0.722758	-5.40035	-1.12985	-1.25456	-0.791202	-0.898974	0.631877	-1.69599
ENSMUSG00000022542	ENSMUSG00000022542	71089	Septin12	septin 12	-0.903238	0.0439465	-1.47908	0.153682	0.7228	-5.3963	1.48451	-0.962137	-0.974263	-1.08204	0.522512	0.516574
ENSMUSG00000099242	ENSMUSG00000099242	106780809	Obox4-ps3	oocyte specific homeobox 4, pseudogene 3	-0.32713	-0.858797	-1.47892	0.153724	0.7228	-5.39597	-1.04359	-1.1683	-1.02193	-1.1297	0.0393808	-1.55152
ENSMUSG00000010025	ENSMUSG00000010025	11671	Aldh3a2	aldehyde dehydrogenase family 3, subfamily A2	-0.288241	6.01521	-1.47873	0.153776	0.7228	-5.40392	5.93295	6.02157	6.44683	5.91371	6.08588	4.98123
ENSMUSG00000042367	ENSMUSG00000042367	14620	Gjb3	gap junction protein, beta 3	0.784902	0.514163	1.47867	0.153792	0.7228	-5.40379	-1.01347	1.66916	0.630581	0.522809	0.678684	0.672746
ENSMUSG00000107230	ENSMUSG00000107230	75355	4930553P18Rik	RIKEN cDNA 4930553P18 gene	0.865589	1.5859	1.47858	0.153815	0.7228	-5.39508	1.30977	1.67048	-0.844876	2.74779	2.3334	1.94043
ENSMUSG00000118598	ENSMUSG00000118598	100417178	Gm18438	melanoma antigen, family B, 4 pseudogene	-0.377747	-0.932973	-1.47848	0.153841	0.7228	-5.39222	-0.959266	-1.08398	-1.09611	-1.20388	0.766202	-1.56166
ENSMUSG00000012042	ENSMUSG00000012042	67741	4930579F01Rik	RIKEN cDNA 4930579F01 gene	-1.13612	-0.180844	-1.47847	0.153845	0.7228	-5.43621	-0.365633	-0.490349	0.216309	-1.47643	1.29311	-0.297789
ENSMUSG00000019837	ENSMUSG00000019837	67371	Gtf3c6	general transcription factor IIIC, polypeptide 6, alpha	0.271493	5.89927	1.47833	0.153883	0.722859	-5.27599	6.24011	6.06259	5.82768	6.38808	5.0654	5.35711
ENSMUSG00000046312	ENSMUSG00000046312	329828	Myorg	myogenesis regulating glycosidase (putative)	0.38685	3.7676	1.47809	0.153945	0.722859	-5.43285	3.36128	3.47757	3.40549	3.9498	3.30677	3.80672
ENSMUSG00000052684	ENSMUSG00000052684	16476	Jun	Jun proto-oncogene, AP-1 transcription factor subunit	0.259492	7.5992	1.47808	0.15395	0.722859	-5.38471	7.37674	7.66355	7.32409	7.22664	7.59282	7.98702
ENSMUSG00000064202	ENSMUSG00000064202	381218	Spata6l	spermatogenesis associated 6 like	-0.691443	1.6729	-1.47795	0.153984	0.722859	-5.30977	0.00776055	1.75751	3.72996	1.69619	2.39096	1.93757
ENSMUSG00000059013	ENSMUSG00000059013	27387	Sh2d3c	SH2 domain containing 3C	0.558802	3.27571	1.47785	0.154008	0.722859	-5.42482	2.856	3.00692	3.35569	3.71931	2.18669	3.45916
ENSMUSG00000095348	ENSMUSG00000095348	665845	Gm7819	family with sequence similarity 205 pseudogene	-0.635672	-0.163024	-1.47785	0.15401	0.722859	-5.37791	0.237479	-1.26575	-0.891695	-0.999467	0.00658857	1.58561
ENSMUSG00000071392	ENSMUSG00000071392	100045792	Ect2l	epithelial cell transforming 2 like	0.973657	-0.178596	1.47774	0.154039	0.722859	-5.4315	-0.754074	0.706172	-0.73242	1.48174	1.33483	0.191384
ENSMUSG00000118008	ENSMUSG00000118008	102640980	Gm36913	predicted gene, 36913	0.74654	1.60142	1.47741	0.154128	0.722859	-5.4266	0.657305	2.64807	1.39883	1.65363	1.04701	1.04107
ENSMUSG00000073781	ENSMUSG00000073781	624121	Gm6471	predicted gene 6471	-0.554825	-0.908408	-1.47737	0.154136	0.722859	-5.41762	-1.0932	-1.21791	-0.913047	-1.02082	0.717071	-1.61079
ENSMUSG00000113594	ENSMUSG00000113594	100042828	Gm4052	predicted gene 4052	-0.607796	-0.802744	-1.47724	0.154173	0.722859	-5.43345	-0.829036	-0.953752	-1.03958	-1.14735	-0.157527	-1.74843
ENSMUSG00000084027	ENSMUSG00000084027	100417988	Gm12376	protein tyrosine phosphatase, mitochondrial 1 pseudogene	-0.716244	-0.880141	-1.4772	0.154181	0.722859	-5.42549	-0.906434	-1.03115	0.38319	0.275418	0.0820683	-1.50883
ENSMUSG00000047347	ENSMUSG00000047347	545124	Tdg-ps	thymine DNA glycosylase, pseudogene	-1.80283	0.303542	-1.47709	0.15421	0.722859	-5.44286	-0.553826	-0.678542	1.87034	-1.27657	0.242451	-1.89442
ENSMUSG00000020869	ENSMUSG00000020869	98238	Lrrc59	leucine rich repeat containing 59	-0.267731	7.20005	-1.47699	0.154237	0.722859	-5.37182	7.805	7.33515	7.43988	7.24944	7.07617	6.7562
ENSMUSG00000049539	ENSMUSG00000049539	80838	H1f1	H1.1 linker histone, cluster member	0.580417	4.95329	1.47696	0.154247	0.722859	-5.43515	4.39855	5.40864	5.27873	5.45024	4.64189	5.20155
ENSMUSG00000098509	ENSMUSG00000098509	624910	Rgs21	regulator of G-protein signalling 21	0.765544	-0.615981	1.47693	0.154255	0.722859	-5.394	-0.959266	-1.08398	-1.1698	1.04435	0.102933	0.0969951
ENSMUSG00000107645	ENSMUSG00000107645	404336	Or2y10	olfactory receptor family 2 subfamily Y member 10	-0.877479	-0.710764	-1.47692	0.154256	0.722859	-5.42466	-0.895553	-1.02027	-0.873899	-0.981672	1.2253	-1.84759
ENSMUSG00000031323	ENSMUSG00000031323	70887	Dmrtc1a	DMRT-like family C1a	-0.659291	-0.497837	-1.47691	0.154258	0.722859	-5.41088	-1.28035	-1.40507	-0.660972	-0.768744	0.652153	-1.67571
ENSMUSG00000052234	ENSMUSG00000052234	13861	Epx	eosinophil peroxidase	0.893866	-0.0862832	1.47665	0.154327	0.722859	-5.42348	-0.735458	-0.860174	-0.640107	0.837083	-0.650573	0.565882
ENSMUSG00000067614	ENSMUSG00000067614	16679	Krt86	keratin 86	-0.883315	-0.733731	-1.47654	0.154358	0.722859	-5.40502	-0.91852	-1.04324	1.62975	-1.28537	0.0699826	0.064045
ENSMUSG00000043165	ENSMUSG00000043165	16939	Loricrin	loricrin cornified envelope precursor protein	0.79266	0.384916	1.47637	0.154404	0.722859	-5.41126	-1.45971	0.000532101	-0.998829	1.21533	0.432405	-1.1585
ENSMUSG00000021748	ENSMUSG00000021748	68263	Pdhb	pyruvate dehydrogenase (lipoamide) beta	0.264595	6.17189	1.47632	0.154415	0.722859	-5.40872	5.56288	5.96204	6.03007	5.99583	5.58703	5.92804
ENSMUSG00000095512	ENSMUSG00000095512	100417758	Gm17222	predicted gene 17222	-0.66962	-0.670586	-1.47627	0.154429	0.722859	-5.42574	-0.996879	-1.12159	-0.948343	-1.05612	0.919083	-1.67182
ENSMUSG00000096579	ENSMUSG00000096579	100417768	Gm17121	predicted gene 17121	-0.66962	-0.670586	-1.47627	0.154429	0.722859	-5.42574	-0.996879	-1.12159	-0.948343	-1.05612	0.919083	-1.67182
ENSMUSG00000047094	ENSMUSG00000047094	218165	Ofcc1	orofacial cleft 1 candidate 1	-0.411491	-0.957539	-1.47622	0.154444	0.722859	-5.40002	-0.983831	-1.10855	0.147296	-1.54544	-1.1896	-1.19554
ENSMUSG00000021379	ENSMUSG00000021379	15904	Id4	inhibitor of DNA binding 4	0.287315	4.81558	1.47604	0.154492	0.722859	-5.43997	4.66371	4.95871	4.91508	5.25476	5.17657	5.40384
ENSMUSG00000023967	ENSMUSG00000023967	68565	Mrps18a	mitochondrial ribosomal protein S18A	0.266532	5.52854	1.47603	0.154493	0.722859	-5.42088	5.54679	5.66547	5.65501	5.59291	5.23924	5.98225
ENSMUSG00000034674	ENSMUSG00000034674	21665	Tdg	thymine DNA glycosylase	0.193564	6.49756	1.47583	0.154546	0.722859	-5.43414	6.29789	6.52441	6.42291	6.62182	6.29111	6.44637
ENSMUSG00000087381	ENSMUSG00000087381	100038526	Gm16008	predicted gene 16008	0.503023	2.2189	1.47576	0.154567	0.722859	-5.40627	1.70543	2.31768	1.82732	2.97109	2.56244	2.31549
ENSMUSG00000025519	ENSMUSG00000025519	74419	Tktl2	transketolase-like 2	1.16592	0.167057	1.47576	0.154567	0.722859	-5.43931	-0.566917	0.893329	-0.964903	2.38676	0.728074	-0.500256
ENSMUSG00000105157	ENSMUSG00000105157	102634187	Gm31831	predicted gene, 31831	-1.14691	-0.575234	-1.47563	0.154601	0.722859	-5.42182	-1.30921	-1.43392	0.529601	-1.16313	1.56082	0.332495
ENSMUSG00000024897	ENSMUSG00000024897	319924	Apba1	amyloid beta precursor protein binding family A member 1	0.379904	7.26579	1.47561	0.154605	0.722859	-5.44481	6.59746	6.99065	6.59463	6.84752	6.98163	7.47526
ENSMUSG00000010047	ENSMUSG00000010047	15587	Hyal2	hyaluronoglucosaminidase 2	0.509504	3.45565	1.47559	0.15461	0.722859	-5.42239	2.72737	3.96944	3.97316	3.48352	3.063	3.60455
ENSMUSG00000107950	ENSMUSG00000107950	622962	Gm6375	actin, beta pseudogene	0.783273	-0.404338	1.47537	0.154669	0.722859	-5.42029	-1.21892	0.250916	-0.725969	0.751221	-0.0812529	-1.67215
ENSMUSG00000061039	ENSMUSG00000061039	258783	Or8b53	olfactory receptor family 8 subfamily B member 53	-0.813163	0.576757	-1.47537	0.15467	0.722859	-5.38923	1.43069	-1.01595	0.460982	0.353209	1.57404	1.20553
ENSMUSG00000033720	ENSMUSG00000033720	94282	Sfxn5	sideroflexin 5	0.267079	5.64872	1.47528	0.154694	0.722859	-5.36682	5.4145	5.34502	5.69054	5.9492	5.67858	5.99036
ENSMUSG00000083124	ENSMUSG00000083124	100312555	Vmn1r-ps126	vomeronasal 1 receptor, pseudogene 126	-0.380298	-0.880141	-1.47522	0.15471	0.722859	-5.39116	-1.13863	-1.26334	-1.04328	-1.15105	0.155765	-1.43514
ENSMUSG00000042190	ENSMUSG00000042190	14747	Cmklr1	chemerin chemokine-like receptor 1	0.851194	-0.0260491	1.47502	0.154764	0.722859	-5.42106	-0.83372	0.626527	-0.823169	0.654021	1.21571	0.361779
ENSMUSG00000036083	ENSMUSG00000036083	105355	Slc17a3	solute carrier family 17 (sodium phosphate), member 3	1.38463	0.254175	1.47499	0.15477	0.722859	-5.44138	-0.492085	-0.616801	0.658635	1.77325	-2.19269	0.9713
ENSMUSG00000022394	ENSMUSG00000022394	214669	L3mbtl2	L3MBTL2 polycomb repressive complex 1 subunit	0.407021	4.91279	1.47465	0.15486	0.722915	-5.41055	3.9399	4.62592	4.46936	4.81254	5.13979	5.19101
ENSMUSG00000084859	ENSMUSG00000084859	73489	1700080N15Rik	RIKEN cDNA 1700080N15 gene	-0.607796	-0.733731	-1.47455	0.154887	0.722915	-5.4317	-0.760023	-0.884739	-1.21386	-1.32163	-0.0522566	-1.64316
ENSMUSG00000036446	ENSMUSG00000036446	17022	Lum	lumican	-0.882132	0.145321	-1.47448	0.154908	0.722915	-5.42784	-1.10158	-1.2263	0.737228	-0.955507	0.660143	-0.0827598
ENSMUSG00000019897	ENSMUSG00000019897	52713	Ccdc59	coiled-coil domain containing 59	-0.39057	5.19014	-1.47446	0.154912	0.722915	-5.41028	5.79043	5.44929	4.80732	5.10963	5.60931	4.75538
ENSMUSG00000112717	ENSMUSG00000112717	622812	Gm6362	predicted gene 6362	-0.595825	-0.904707	-1.47444	0.154916	0.722915	-5.43252	-0.930999	-1.05572	-1.06784	-1.17561	-0.0272969	-1.6182
ENSMUSG00000114778	ENSMUSG00000114778	675063	Gm9634	NSA2 ribosome biogenesis homolog pseudogene	-0.268346	-1.01037	-1.47436	0.154939	0.722915	-5.37957	-1.19516	-1.31988	-1.01501	-1.12278	0.184031	-1.40687
ENSMUSG00000029185	ENSMUSG00000029185	68303	Fam114a1	family with sequence similarity 114, member A1	-0.396907	3.63605	-1.47429	0.154956	0.722915	-5.42316	3.78365	3.33088	3.79014	3.38472	4.37262	4.36668
ENSMUSG00000034354	ENSMUSG00000034354	74302	Mtmr3	myotubularin related protein 3	0.236045	6.73812	1.47429	0.154957	0.722915	-5.42679	6.30262	6.53035	6.60313	6.66201	6.5371	6.98993
ENSMUSG00000034317	ENSMUSG00000034317	66949	Trim59	tripartite motif-containing 59	0.627197	3.86789	1.47407	0.155015	0.722915	-5.42611	3.01534	4.5718	4.62941	4.81114	3.82734	3.8214
ENSMUSG00000024516	ENSMUSG00000024516	66286	Sec11c	SEC11 homolog C, signal peptidase complex subunit	-0.299725	5.2952	-1.47397	0.155042	0.722915	-5.41163	5.58968	5.2387	5.41275	5.14768	5.30242	5.0193
ENSMUSG00000114898	ENSMUSG00000114898	100042988	Gm4151	predicted gene 4151	-0.585043	1.8137	-1.47395	0.155047	0.722915	-5.3669	1.63171	-0.0779726	1.68997	1.8717	2.34567	1.51661
ENSMUSG00000047227	ENSMUSG00000047227	217648	Gm527	predicted gene 527	0.57988	1.67584	1.47391	0.15506	0.722915	-5.38605	-0.133285	1.32696	1.28223	1.65989	1.46877	1.94826
ENSMUSG00000105952	ENSMUSG00000105952	105244560	Gm40153	predicted gene, 40153	-0.386221	-0.0506146	-1.47378	0.155094	0.722953	-5.39312	-0.3939	-0.518616	0.346539	0.238766	0.343151	-0.399752
ENSMUSG00000003418	ENSMUSG00000003418	241230	St8sia6	ST8 alpha-N-acetyl-neuraminide alpha-2,8-sialyltransferase 6	-1.04413	0.992728	-1.47375	0.155101	0.722953	-5.41554	-0.0582382	-0.182954	0.646147	1.38637	2.37085	-1.88302
ENSMUSG00000097915	ENSMUSG00000097915	380977	A330009N23Rik	RIKEN cDNA A330009N23 gene	1.10777	0.47011	1.47306	0.155285	0.723512	-5.42206	-0.629399	-0.754115	-1.51136	1.18822	1.69959	1.33108
ENSMUSG00000042541	ENSMUSG00000042541	20422	Sem1	SEM1, 26S proteasome complex subunit	0.303653	6.87797	1.47305	0.155289	0.723512	-5.40099	6.57701	7.23689	6.73531	6.77244	6.63945	6.87633
ENSMUSG00000141779	ENSMUSG00000141779	100039940	Gm12715	actin, gamma, cytoplasmic 1 pseudogene	0.792891	4.91662	1.47302	0.155297	0.723512	-5.33054	5.25992	3.53314	4.03518	5.3934	0.63517	5.35715
ENSMUSG00000047517	ENSMUSG00000047517	12945	Dmbt1	deleted in malignant brain tumors 1	-0.813961	-0.476972	-1.47274	0.155373	0.723761	-5.42746	-0.661761	-0.786477	-0.798604	-0.906376	0.171192	-2.15667
ENSMUSG00000051149	ENSMUSG00000051149	11538	Adnp	activity-dependent neuroprotective protein	0.300154	6.54043	1.4727	0.155381	0.723761	-5.39858	6.00026	6.3268	5.98405	6.56401	6.65418	6.52639
ENSMUSG00000024350	ENSMUSG00000024350	76594	Dnajc18	DnaJ heat shock protein family (Hsp40) member C18	-0.234714	6.20714	-1.4725	0.155435	0.723798	-5.42829	5.98549	6.095	6.49243	5.94468	6.13661	5.75104
ENSMUSG00000042349	ENSMUSG00000042349	56489	Ikbke	inhibitor of kappaB kinase epsilon	-0.655331	1.78677	-1.4722	0.155516	0.723798	-5.44078	2.32136	2.19665	2.49756	1.29025	2.37169	1.73772
ENSMUSG00000041930	ENSMUSG00000041930	433940	Fam222a	family with sequence similarity 222, member A	0.570806	2.4512	1.47213	0.155534	0.723798	-5.37742	1.42714	3.34195	3.25826	2.99002	2.29129	2.28535
ENSMUSG00000109851	ENSMUSG00000109851	105243339	Gm39288	predicted gene, 39288	-0.848662	-0.774477	-1.47205	0.155556	0.723798	-5.43866	-0.959266	-1.08398	1.15212	-1.27758	0.102933	0.0969951
ENSMUSG00000046441	ENSMUSG00000046441	234728	Cmtr2	cap methyltransferase 2	-0.46755	3.41054	-1.47202	0.155565	0.723798	-5.4028	4.24521	3.72274	4.0904	4.4456	4.28163	2.80176
ENSMUSG00000026656	ENSMUSG00000026656	14130	Fcgr2b	Fc receptor, IgG, low affinity IIb	-1.26092	0.393301	-1.47201	0.155566	0.723798	-5.44829	1.0121	0.88738	0.940795	-1.48891	1.15025	-0.0780762
ENSMUSG00000120268	ENSMUSG00000120268	105245601	Gm41032	predicted gene, 41032	-0.769605	-0.142533	-1.47201	0.155566	0.723798	-5.4288	1.09914	-0.610534	0.364574	0.256801	0.902462	0.411097
ENSMUSG00000114943	ENSMUSG00000114943	668050	Gm8947	predicted gene 8947	1.10828	-0.120556	1.47195	0.155583	0.723798	-5.42798	1.07962	-0.630061	-1.15805	1.54153	-0.362742	1.70171
ENSMUSG00000021749	ENSMUSG00000021749	18300	Fam3d	FAM3 metabolism regulating signaling molecule D	-0.338221	-1.01037	-1.47194	0.155585	0.723798	-5.40194	-1.19516	-1.31988	-1.01501	-1.12278	0.184031	-1.40687
ENSMUSG00000090110	ENSMUSG00000090110	105886298	Cmc4	C-X9-C motif containing 4	0.824602	1.60975	1.47154	0.155692	0.723798	-5.35387	2.56488	0.118241	1.35506	2.38479	0.282736	2.76908
ENSMUSG00000037463	ENSMUSG00000037463	233040	Fbxo27	F-box protein 27	-1.02253	-0.1475	-1.47147	0.155712	0.723798	-5.37191	-1.3096	0.887609	0.40815	-1.28459	1.68267	-1.13062
ENSMUSG00000028751	ENSMUSG00000028751	26970	Pla2g2e	phospholipase A2, group IIE	-1.10778	-0.171194	-1.47135	0.155744	0.723798	-5.42602	0.436498	-1.27318	0.811735	1.55196	0.632519	-0.958381
ENSMUSG00000104802	ENSMUSG00000104802	545767	Gm5869	eukaryotic translation elongation factor 1 alpha 1 pseudogene	0.839211	-0.531097	1.47134	0.155745	0.723798	-5.39357	-1.0348	-1.15951	-1.21186	1.01379	1.4593	0.224166
ENSMUSG00000030346	ENSMUSG00000030346	19362	Rad51ap1	RAD51 associated protein 1	0.592579	1.79367	1.47111	0.155807	0.723798	-5.32386	0.202709	2.19347	2.7402	1.84393	1.60081	2.44287
ENSMUSG00000016833	ENSMUSG00000016833	68735	Mrps18c	mitochondrial ribosomal protein S18C	0.382969	4.21651	1.47078	0.155897	0.723798	-5.44268	4.17032	4.40817	4.09066	4.70417	3.69163	3.98917
ENSMUSG00000024006	ENSMUSG00000024006	106504	Stk38	serine/threonine kinase 38	0.226956	5.31045	1.47067	0.155926	0.723798	-5.37269	4.949	5.50731	5.219	5.34974	5.57293	5.48081
ENSMUSG00000068267	ENSMUSG00000068267	12616	Cenpb	centromere protein B	-0.222027	5.82887	-1.47062	0.155939	0.723798	-5.43578	5.92583	5.55149	6.02546	5.65682	5.82225	5.97678
ENSMUSG00000022490	ENSMUSG00000022490	58200	Ppp1r1a	protein phosphatase 1, regulatory inhibitor subunit 1A	-0.24768	5.41448	-1.47053	0.155963	0.723798	-5.41678	5.41373	5.08256	5.24984	5.10268	5.25207	4.98735
ENSMUSG00000108431	ENSMUSG00000108431	105247243	Gm42375	predicted gene, 42375	0.617744	-0.0170463	1.47032	0.156019	0.723798	-5.41351	-0.799563	0.660683	0.557262	1.23748	0.538091	0.532154
ENSMUSG00000038738	ENSMUSG00000038738	243961	Shank1	SH3 and multiple ankyrin repeat domains 1	0.421241	6.66207	1.47032	0.156021	0.723798	-5.4359	5.91334	6.36826	5.72633	6.11388	6.55514	7.12517
ENSMUSG00000105891	ENSMUSG00000105891	319951	A230001M10Rik	RIKEN cDNA A230001M10 gene	1.13898	-0.0813166	1.47025	0.156038	0.723798	-5.44711	-0.741594	0.718652	-0.75738	1.9422	0.209802	-0.533102
ENSMUSG00000081525	ENSMUSG00000081525	100503105	Gm13325	predicted gene 13325	-0.607796	-0.851875	-1.47023	0.156043	0.723798	-5.44487	-1.03666	-1.16138	-0.856513	-0.964286	-0.132961	-1.72386
ENSMUSG00000023940	ENSMUSG00000023940	72415	Sgo1	shugoshin 1	0.759807	2.20344	1.47014	0.156067	0.723798	-5.44493	1.83444	2.15718	1.23381	3.19643	2.27193	2.26599
ENSMUSG00000106736	ENSMUSG00000106736	108169133	Gm42573	predicted gene 42573	-0.607796	-0.957219	-1.47012	0.156074	0.723798	-5.44421	-0.983512	-1.10823	-0.961858	-1.06963	-0.0807681	-1.67167
ENSMUSG00000031534	ENSMUSG00000031534	102032	Smim19	small integral membrane protein 19	0.303635	3.19001	1.47005	0.156091	0.72381	-5.42078	3.81632	3.46263	3.38079	3.70365	3.16277	4.11295
ENSMUSG00000079013	ENSMUSG00000079013	238395	Serpina3j	serine (or cysteine) peptidase inhibitor, clade A (alpha-1 antiproteinase, antitrypsin), member 3J	-0.848322	-0.42697	-1.46996	0.156116	0.723853	-5.4273	-0.611759	-0.736475	-1.21299	-1.32076	1.67308	-1.79229
ENSMUSG00000109494	ENSMUSG00000109494	100534342	Gm21033	predicted gene, 21033	1.79113	0.647494	1.46965	0.1562	0.72389	-5.44454	-0.10739	2.01886	-1.06123	2.33435	2.91507	2.57306
ENSMUSG00000025197	ENSMUSG00000025197	226143	Cyp2c23	cytochrome P450, family 2, subfamily c, polypeptide 23	-0.56728	-0.563149	-1.46941	0.156264	0.72389	-5.40346	-0.747938	-0.872654	0.38319	-1.30954	-1.66139	-1.66733
ENSMUSG00000095407	ENSMUSG00000095407	622645	Tmem200c	transmembrane protein 200C	-0.401092	1.97117	-1.46935	0.156281	0.72389	-5.40925	2.55378	1.77699	2.39692	1.84169	1.61188	1.96851
ENSMUSG00000128456	ENSMUSG00000128456	108168926	Gm46842	predicted gene, 46842	-0.607796	-0.550669	-1.46933	0.156285	0.72389	-5.44081	-0.735458	-0.860174	-0.945997	-1.05377	-0.344684	-1.93558
ENSMUSG00000086927	ENSMUSG00000086927	329797	Gm11823	predicted gene 11823	-0.766768	-0.497837	-1.46872	0.15645	0.72389	-5.44085	-0.682626	-0.807342	-1.1739	-1.28167	0.567353	-1.76051
ENSMUSG00000055805	ENSMUSG00000055805	57778	Fmnl1	formin-like 1	-0.3958	3.70856	-1.46847	0.156517	0.72389	-5.44014	3.66489	3.25587	3.76773	3.6627	4.16777	3.49441
ENSMUSG00000037446	ENSMUSG00000037446	22157	Tulp1	TUB like protein 1	0.666204	0.830851	1.46829	0.156565	0.72389	-5.43464	-0.0253624	1.43488	1.49705	1.75185	0.894488	1.17806
ENSMUSG00000015968	ENSMUSG00000015968	12289	Cacna1d	calcium channel, voltage-dependent, L type, alpha 1D subunit	-0.292774	4.57124	-1.46786	0.156682	0.72389	-5.40558	4.61205	4.00191	4.54707	4.01262	3.7535	4.64901
ENSMUSG00000042448	ENSMUSG00000042448	15429	Hoxd1	homeobox D1	-0.555513	-1.01037	-1.46775	0.15671	0.72389	-5.44302	-1.03666	-1.16138	-1.01501	-1.12278	0.0255351	-1.56536
ENSMUSG00000050478	ENSMUSG00000050478	258931	Or6c214	olfactory receptor family 6 subfamily C member 214	-0.555513	-1.01037	-1.46775	0.15671	0.72389	-5.44302	-1.03666	-1.16138	-1.01501	-1.12278	0.0255351	-1.56536
ENSMUSG00000038954	ENSMUSG00000038954	109115	Supt3	SPT3, SAGA and STAGA complex component	-0.413217	4.09673	-1.4675	0.156777	0.72389	-5.42615	4.18532	3.91327	3.69279	4.03959	4.59603	2.75359
ENSMUSG00000068037	ENSMUSG00000068037	17171	Mas1	MAS1 proto-oncogene, G protein-coupled receptor	0.446827	2.42611	1.46749	0.156782	0.72389	-5.43255	1.06116	1.78444	1.62488	2.00253	2.25361	2.42824
ENSMUSG00000028458	ENSMUSG00000028458	21754	Tesk1	testis specific protein kinase 1	0.310341	4.96984	1.46745	0.156792	0.72389	-5.41666	4.40095	4.86727	4.87881	5.15107	5.0946	5.32473
ENSMUSG00000024186	ENSMUSG00000024186	50782	Rgs11	regulator of G-protein signaling 11	0.484719	2.40508	1.46744	0.156796	0.72389	-5.42617	1.7697	1.98754	2.0382	3.06793	2.27187	2.50432
ENSMUSG00000041272	ENSMUSG00000041272	252838	Tox	thymocyte selection-associated high mobility group box	0.293803	3.59024	1.46738	0.15681	0.72389	-5.41586	3.26715	3.642	3.9743	3.71843	3.06343	3.44451
ENSMUSG00000039680	ENSMUSG00000039680	121022	Mrps6	mitochondrial ribosomal protein S6	0.350039	6.44559	1.46724	0.156849	0.72389	-5.41427	6.50675	6.83051	6.1905	6.67838	6.30869	6.54717
ENSMUSG00000062949	ENSMUSG00000062949	320940	Atp11c	ATPase, class VI, type 11C	0.425457	4.14708	1.46724	0.156849	0.72389	-5.44612	4.17793	3.81168	3.68707	4.39221	3.45616	4.39364
ENSMUSG00000080925	ENSMUSG00000080925	115489423	Gm13682	fructose-bisphosphate aldolase A pseudogene	-0.733753	-0.697079	-1.46717	0.156868	0.72389	-5.44265	-0.881868	-1.00658	-1.01871	-1.12648	0.611407	-1.71646
ENSMUSG00000055629	ENSMUSG00000055629	330671	B4galnt4	beta-1,4-N-acetyl-galactosaminyl transferase 4	-0.348473	4.9271	-1.46716	0.156869	0.72389	-5.45642	4.91718	4.26195	4.96963	4.65164	4.74695	4.67475
ENSMUSG00000052707	ENSMUSG00000052707	233833	Tnrc6a	trinucleotide repeat containing 6a	-0.308618	5.74362	-1.46711	0.156883	0.72389	-5.43833	5.66625	5.34531	6.03997	5.98564	6.3962	5.8333
ENSMUSG00000068083	ENSMUSG00000068083	71754	Cyp2d40	cytochrome P450, family 2, subfamily d, polypeptide 40	-0.607796	-0.811128	-1.46693	0.156931	0.72389	-5.44256	-0.837421	-0.962137	-1.13276	-1.24053	-0.0559577	-1.64686
ENSMUSG00000085708	ENSMUSG00000085708	330183	Gm16063	predicted gene 16063	0.76401	-0.5998	1.46686	0.156949	0.72389	-5.42256	-0.784589	-0.909305	-1.36066	1.33892	0.119114	0.113176
ENSMUSG00000036315	ENSMUSG00000036315	66136	Polr1h	RNA polymerase I subunit H	-0.494317	3.0287	-1.46675	0.15698	0.72389	-5.43544	3.43608	2.77371	2.91992	3.24278	3.50774	2.3643
ENSMUSG00000065979	ENSMUSG00000065979	223978	Cpped1	calcineurin-like phosphoesterase domain containing 1	-0.397537	5.36661	-1.46668	0.156999	0.72389	-5.45511	5.66657	5.59735	5.96569	5.00518	5.15554	4.99266
ENSMUSG00000025537	ENSMUSG00000025537	18682	Phkg1	phosphorylase kinase gamma 1	-0.665925	2.32666	-1.4666	0.157021	0.72389	-5.44746	1.32767	0.717532	2.40729	1.81409	2.51658	1.72214
ENSMUSG00000031819	ENSMUSG00000031819	18117	Emc8	ER membrane protein complex subunit 8	-0.227206	6.32517	-1.46658	0.157025	0.72389	-5.4023	6.60398	6.07061	6.3719	6.08433	6.15612	6.27916
ENSMUSG00000076745	ENSMUSG00000076745	21638	Trgv4	T cell receptor gamma, variable 4	-0.317905	-1.03864	-1.46641	0.157073	0.72389	-5.41246	-1.06493	-1.18965	-1.04328	-1.15105	0.0820683	-1.50883
ENSMUSG00000104299	ENSMUSG00000104299	791336	Gm9924	predicted gene 9924	-0.853451	-0.305996	-1.4663	0.157102	0.72389	-5.43906	-0.564482	-0.689198	0.725142	-0.967593	0.135129	-0.607774
ENSMUSG00000113368	ENSMUSG00000113368	100043299	Gm10054	predicted gene 10054	0.915974	-0.568351	1.46622	0.157123	0.72389	-5.4401	-1.26026	0.954162	-1.23247	0.499712	0.466596	-1.1243
ENSMUSG00000060950	ENSMUSG00000060950	328162	Trmt61a	tRNA methyltransferase 61A	0.605608	3.71864	1.46589	0.157213	0.72389	-5.41687	3.29961	4.00717	4.3622	3.58305	2.31826	4.25986
ENSMUSG00000024309	ENSMUSG00000024309	14976	Pfdn6	prefoldin subunit 6	0.308785	4.3683	1.46567	0.157273	0.72389	-5.42568	4.52628	4.33522	4.34407	4.79999	4.14741	4.80889
ENSMUSG00000113825	ENSMUSG00000113825	75522	1700024I08Rik	RIKEN cDNA 1700024I08 gene	-0.579885	-0.652632	-1.46551	0.157314	0.72389	-5.38052	-0.678925	-0.803641	0.610699	-1.08204	-1.95791	-1.96385
ENSMUSG00000022286	ENSMUSG00000022286	252973	Grhl2	grainyhead like transcription factor 2	-0.852335	0.497708	-1.46546	0.157329	0.72389	-5.45105	0.408822	0.284106	0.894861	0.787089	2.3426	-0.165834
ENSMUSG00000024160	ENSMUSG00000024160	79043	Spsb3	splA/ryanodine receptor domain and SOCS box containing 3	0.464341	4.43931	1.46541	0.157341	0.72389	-5.41427	3.50782	4.52555	5.54253	4.56331	3.91431	4.18401
ENSMUSG00000115585	ENSMUSG00000115585	105245890	Gm41271	predicted gene, 41271	1.22282	-0.383788	1.46523	0.157392	0.72389	-5.45806	-0.959266	0.500981	-1.09611	-1.20388	-1.55573	0.760264
ENSMUSG00000115021	ENSMUSG00000115021	545934	Vmn1r173	vomeronasal 1 receptor 173	-0.907281	0.320001	-1.46519	0.157401	0.72389	-5.42465	-0.30402	-0.428736	2.3634	-1.20381	-0.147543	-0.224215
ENSMUSG00000024182	ENSMUSG00000024182	12005	Axin1	axin 1	-0.235004	5.33099	-1.46472	0.157529	0.72389	-5.43891	5.54842	5.21019	5.47121	5.41477	5.70274	5.39241
ENSMUSG00000097949	ENSMUSG00000097949	384852	Gm5354	glyceraldehyde-3-phosphate dehydrogenase pseudogene	-0.281332	-1.01037	-1.46463	0.157552	0.72389	-5.42275	-1.19516	-1.31988	-1.01501	-1.12278	0.184031	-1.40687
ENSMUSG00000029379	ENSMUSG00000029379	330122	Cxcl3	C-X-C motif chemokine ligand 3	1.29275	-0.0857628	1.46463	0.157553	0.72389	-5.43244	1.15591	-0.553764	-0.87178	1.34238	-2.31027	0.491144
ENSMUSG00000058925	ENSMUSG00000058925	75444	Ccdc192	coiled-coil domain containing 192	-0.363807	-1.01037	-1.46444	0.157605	0.72389	-5.41658	-1.03666	-1.16138	-1.01501	-1.12278	0.0255351	-1.56536
ENSMUSG00000081676	ENSMUSG00000081676	100416395	Gm11643	ribosomal protein S2 pseudogene	-0.363807	-1.01037	-1.46444	0.157605	0.72389	-5.41658	-1.03666	-1.16138	-1.01501	-1.12278	0.0255351	-1.56536
ENSMUSG00000061360	ENSMUSG00000061360	68479	Phf5a	PHD finger protein 5A	0.394712	4.19312	1.46412	0.157692	0.72389	-5.45028	4.11579	4.55295	4.50233	4.24571	3.58568	4.62705
ENSMUSG00000029682	ENSMUSG00000029682	20690	Spam1	sperm adhesion molecule 1	1.06505	-0.236112	1.46374	0.157794	0.72389	-5.39325	-0.737893	-0.862609	2.33145	1.8611	-0.449766	1.41877
ENSMUSG00000110150	ENSMUSG00000110150	100417414	Gm8523	MYST histone acetyltransferase 1 pseudogene	-0.607796	-0.904707	-1.46367	0.157814	0.72389	-5.45748	-0.930999	-1.05572	-1.06784	-1.17561	-0.0272969	-1.6182
ENSMUSG00000075101	ENSMUSG00000075101	258177	Or4c117	olfactory receptor family 4 subfamily C member 117	1.22282	-0.290209	1.46347	0.157866	0.72389	-5.45879	-0.633495	-0.758211	-0.844034	0.633157	-2.13357	0.182418
ENSMUSG00000036257	ENSMUSG00000036257	67452	Pnpla8	patatin-like phospholipase domain containing 8	-0.21643	6.34597	-1.4633	0.157912	0.72389	-5.44799	6.38953	6.20543	6.37658	6.24185	6.4383	6.10784
ENSMUSG00000000290	ENSMUSG00000000290	16414	Itgb2	integrin beta 2	1.22282	-0.184545	1.46329	0.157915	0.72389	-5.46168	-1.57884	0.618371	0.603297	0.495525	-1.05059	0.528431
ENSMUSG00000053977	ENSMUSG00000053977	12525	Cd8a	CD8 subunit alpha	0.952812	0.489587	1.46317	0.157948	0.72389	-5.44803	-0.170691	-0.295407	-1.22795	1.47164	0.957461	1.24103
ENSMUSG00000110803	ENSMUSG00000110803	100504539	Gm20275	predicted gene, 20275	-0.607796	-0.764827	-1.46307	0.157976	0.72389	-5.43721	-0.949616	-1.07433	-0.927962	-1.03573	-0.148561	-1.73946
ENSMUSG00000102859	ENSMUSG00000102859	667425	Gm8625	heterogeneous nuclear ribonucleoprotein A3 pseudogene	-0.450108	-0.404258	-1.46305	0.15798	0.72389	-5.41167	-0.747543	-0.872259	-0.799586	-0.907358	-0.479009	-2.06991
ENSMUSG00000056121	ENSMUSG00000056121	225020	Fez2	fasciculation and elongation protein zeta 2	-0.500846	6.9375	-1.46304	0.157983	0.72389	-5.46203	6.98524	6.52053	6.73231	6.88349	7.31672	6.12771
ENSMUSG00000067028	ENSMUSG00000067028	241175	Cntnap5b	contactin associated protein-like 5B	-0.405386	2.21827	-1.46279	0.15805	0.72389	-5.35747	1.01803	2.03082	2.76476	2.20953	2.53536	1.99891
ENSMUSG00000089862	ENSMUSG00000089862	100036521	Umad1	UMAP1-MVP12 associated (UMA) domain containing 1	0.370738	3.41833	1.46259	0.158106	0.72389	-5.43443	2.96622	3.49446	3.48176	3.90525	2.99501	2.34822
ENSMUSG00000085451	ENSMUSG00000085451	105245120	Gm40614	predicted gene, 40614	0.384568	0.371898	1.46251	0.158127	0.72389	-5.32346	-0.20358	1.25667	0.853002	1.23066	1.76185	1.22539
ENSMUSG00000141848	ENSMUSG00000141848	108167718	Gm46151	predicted gene, 46151	-0.682917	-0.774477	-1.46219	0.158213	0.72389	-5.43172	-1.03296	-1.15768	0.488854	-1.20388	0.102933	0.0969951
ENSMUSG00000033688	ENSMUSG00000033688	71775	Inhca	inhibitor of carbonic anhydrase	0.828013	0.431218	1.46206	0.158249	0.72389	-5.46251	-0.302757	1.15749	0.978712	0.133974	-0.380165	1.48837
ENSMUSG00000007610	ENSMUSG00000007610	70359	Gtpbp3	GTP binding protein 3	0.384358	3.79167	1.46198	0.158272	0.72389	-5.46017	3.4073	3.87868	3.55853	3.73919	3.85322	4.35425
ENSMUSG00000054162	ENSMUSG00000054162	72902	Spock3	sparc/osteonectin, cwcv and kazal-like domains proteoglycan 3	0.424195	5.02231	1.46194	0.158281	0.72389	-5.44589	4.83551	4.71079	4.3127	5.08171	4.5972	5.22549
ENSMUSG00000039988	ENSMUSG00000039988	433667	Ankrd13c	ankyrin repeat domain 13c	0.278706	6.74162	1.4619	0.158292	0.72389	-5.45231	6.21265	6.52575	6.63999	6.88808	6.56866	6.8436
ENSMUSG00000024219	ENSMUSG00000024219	224650	Anks1	ankyrin repeat and SAM domain containing 1	0.403148	4.57478	1.46167	0.158357	0.72389	-5.45578	4.05791	4.46417	4.487	4.5598	4.06755	4.79794
ENSMUSG00000121584	ENSMUSG00000121584	125480935	Tmem276	transmembrane protein 276	-0.370062	2.55404	-1.46154	0.158391	0.72389	-5.34908	2.39736	2.64647	3.31674	1.43362	2.05634	2.0504
ENSMUSG00000024556	ENSMUSG00000024556	107029	Me2	malic enzyme 2, NAD(+)-dependent, mitochondrial	-0.384048	4.82394	-1.46141	0.158425	0.72389	-5.4047	4.18873	4.58883	5.27037	4.95398	5.0209	3.98102
ENSMUSG00000019856	ENSMUSG00000019856	75906	Fam184a	family with sequence similarity 184, member A	0.323147	5.67466	1.46119	0.158486	0.72389	-5.45072	5.59712	5.48861	5.35824	6.03389	5.71767	6.0644
ENSMUSG00000028521	ENSMUSG00000028521	242585	Slc35d1	solute carrier family 35 (UDP-glucuronic acid/UDP-N-acetylgalactosamine dual transporter), member D1	-0.368761	3.81728	-1.46102	0.158532	0.72389	-5.37303	3.58169	4.17873	4.7229	4.01902	4.36052	3.01063
ENSMUSG00000073931	ENSMUSG00000073931	259058	Or52d1	olfactory receptor family 52 subfamily D member 1	1.02213	-0.314381	1.46092	0.158558	0.72389	-5.43095	-0.340673	-0.465389	1.53618	1.4284	-1.99925	1.16474
ENSMUSG00000046159	ENSMUSG00000046159	12671	Chrm3	cholinergic receptor, muscarinic 3, cardiac	0.698569	2.77058	1.4607	0.158618	0.72389	-5.44986	1.00424	2.01703	1.79268	2.21542	2.99072	3.32582
ENSMUSG00000024518	ENSMUSG00000024518	19434	Rax	retina and anterior neural fold homeobox	0.696999	0.805647	1.4607	0.158619	0.72389	-5.4574	-0.0505668	1.40968	1.02333	2.29407	1.19749	0.539478
ENSMUSG00000031533	ENSMUSG00000031533	57312	Mrps31	mitochondrial ribosomal protein S31	0.433217	4.30876	1.46061	0.158644	0.72389	-5.36912	3.3587	4.52463	4.26622	4.58041	5.17605	4.99327
ENSMUSG00000083200	ENSMUSG00000083200	100039243	Gm15066	eukaryotic translation elongation factor pseudogene	0.970428	-0.330956	1.4606	0.158647	0.72389	-5.45528	-0.832737	-0.957453	0.235797	0.86499	-1.4292	0.886793
ENSMUSG00000108129	ENSMUSG00000108129	73870	4930417O13Rik	RIKEN cDNA 4930417O13 gene	-0.467748	-0.00148354	-1.46058	0.158652	0.72389	-5.36728	-0.503265	-0.627981	1.25369	1.63135	0.282328	-0.460575
ENSMUSG00000031483	ENSMUSG00000031483	244373	Erlin2	ER lipid raft associated 2	-0.319528	5.70754	-1.46056	0.158656	0.72389	-5.45006	5.91829	5.64665	6.22356	5.73784	5.37895	5.37246
ENSMUSG00000056399	ENSMUSG00000056399	328780	Prss34	serine protease 34	-0.607796	-0.799043	-1.46046	0.158684	0.72389	-5.45992	-0.825335	-0.950051	-1.12067	-1.22845	-0.080129	-1.67103
ENSMUSG00000101427	ENSMUSG00000101427	102637838	Gm6003	predicted gene 6003	-0.317896	-1.03864	-1.46043	0.158692	0.72389	-5.41681	-1.06493	-1.18965	-1.04328	-1.15105	0.819034	-1.50883
ENSMUSG00000037771	ENSMUSG00000037771	22348	Slc32a1	solute carrier family 32 (GABA vesicular transporter), member 1	-0.287026	4.94204	-1.46003	0.158801	0.72389	-5.4473	5.16711	4.668	4.83325	4.61152	4.89841	4.75818
ENSMUSG00000014177	ENSMUSG00000014177	67510	Tvp23b	trans-golgi network vesicle protein 23B	0.336709	4.04505	1.46	0.158809	0.72389	-5.44933	3.78861	4.51869	4.17929	3.95831	3.95144	4.45246
ENSMUSG00000000957	ENSMUSG00000000957	17387	Mmp14	matrix metallopeptidase 14 (membrane-inserted)	-0.295276	4.24342	-1.45995	0.158823	0.72389	-5.41095	4.68979	4.32607	4.67534	4.2294	4.87709	5.07153
ENSMUSG00000114558	ENSMUSG00000114558	672614	Gm9570	cold shock domain containing E1, RNA binding pseudogene	0.694501	-0.00391899	1.45995	0.158824	0.72389	-5.45594	-0.347204	-0.47192	-1.10693	0.370262	-0.572006	0.159022
ENSMUSG00000086263	ENSMUSG00000086263	75090	4930519D14Rik	RIKEN cDNA 4930519D14 gene	-0.717198	-0.631768	-1.45987	0.158846	0.72389	-5.44469	-0.65806	-0.782776	-1.18559	-1.29336	0.554479	-1.77339
ENSMUSG00000057778	ENSMUSG00000057778	192986	Cyb5d2	cytochrome b5 domain containing 2	0.524515	2.68991	1.45984	0.158853	0.72389	-5.45106	2.75125	3.50789	3.0842	3.13689	1.6962	2.78979
ENSMUSG00000024681	ENSMUSG00000024681	170813	Ms4a3	membrane-spanning 4-domains, subfamily A, member 3	-0.607796	-0.827309	-1.45945	0.158959	0.72389	-5.46496	-1.0121	-1.13681	-0.831948	-0.93972	-0.182092	-1.77299
ENSMUSG00000059371	ENSMUSG00000059371	259162	Or6k14	olfactory receptor family 6 subfamily K member 14	-1.09911	-0.314775	-1.45882	0.159131	0.72389	-5.4634	-0.816556	-0.941272	0.940401	-1.4893	0.908911	0.166008
ENSMUSG00000069631	ENSMUSG00000069631	72149	Strada	STE20-related kinase adaptor alpha	-0.282179	4.18661	-1.45864	0.15918	0.72389	-5.35808	4.78076	4.08892	4.40031	4.80994	3.91023	3.90429
ENSMUSG00000045259	ENSMUSG00000045259	68874	Klhdc9	kelch domain containing 9	-0.853451	0.497795	-1.45825	0.159287	0.72389	-5.46128	0.481756	-0.379925	2.01173	0.318994	0.97223	0.966292
ENSMUSG00000053303	ENSMUSG00000053303	236149	Slc22a26	solute carrier family 22 (organic cation transporter), member 26	0.486658	-0.205016	1.45821	0.159298	0.72389	-5.40801	-0.231308	-0.356024	0.741323	0.633551	-0.95119	0.265264
ENSMUSG00000038997	ENSMUSG00000038997	66772	Asb17	ankyrin repeat and SOCS box-containing 17	-1.01526	-0.375992	-1.45818	0.159306	0.72389	-5.46863	-0.719277	-0.843993	-0.856119	-0.963892	0.77165	-2.04164
ENSMUSG00000142030	ENSMUSG00000142030	105245197	Gm40683	predicted gene, 40683	-0.482624	-0.892227	-1.45812	0.159322	0.72389	-5.41256	-0.91852	-1.04324	1.31276	-1.60237	-1.19799	-1.20393
ENSMUSG00000025330	ENSMUSG00000025330	18602	Padi4	peptidyl arginine deiminase, type IV	-0.853451	0.262353	-1.458	0.159355	0.72389	-5.45398	-0.313125	-0.437841	1.0046	-1.4251	-0.395686	-0.401624
ENSMUSG00000022445	ENSMUSG00000022445	76279	Cyp2d26	cytochrome P450, family 2, subfamily d, polypeptide 26	-0.607796	-0.827309	-1.45792	0.159377	0.72389	-5.4498	-1.0121	-1.13681	-0.990444	-1.09822	-0.0235959	-1.6145
ENSMUSG00000046961	ENSMUSG00000046961	239845	Gpr156	G protein-coupled receptor 156	-0.787673	1.44887	-1.45791	0.15938	0.72389	-5.40679	1.72739	-0.271791	3.12328	2.48499	2.15753	1.49951
ENSMUSG00000059288	ENSMUSG00000059288	12593	Cdyl	chromodomain protein, Y chromosome-like	-0.402394	4.53412	-1.45781	0.159406	0.72389	-5.45937	4.25138	4.33921	4.62272	4.47123	5.28609	3.94455
ENSMUSG00000034039	ENSMUSG00000034039	114662	Prss29	serine protease 29	-0.281154	-1.0632	-1.45768	0.159442	0.72389	-5.41853	-1.0895	-1.21421	-1.06784	-1.17561	0.131199	-1.4597
ENSMUSG00000071150	ENSMUSG00000071150	387349	Tas2r121	taste receptor, type 2, member 121	-0.281154	-1.0632	-1.45768	0.159442	0.72389	-5.41853	-1.0895	-1.21421	-1.06784	-1.17561	0.131199	-1.4597
ENSMUSG00000073932	ENSMUSG00000073932	259075	Or51i2	olfactory receptor family 51 subfamily I member 2	-0.281154	-1.0632	-1.45768	0.159442	0.72389	-5.41853	-1.0895	-1.21421	-1.06784	-1.17561	0.131199	-1.4597
ENSMUSG00000081182	ENSMUSG00000081182	100417448	Gm14935	heat shock protein 1 (chaperonin) pseudogene 10	-0.281154	-1.0632	-1.45768	0.159442	0.72389	-5.41853	-1.0895	-1.21421	-1.06784	-1.17561	0.131199	-1.4597
ENSMUSG00000094491	ENSMUSG00000094491	628027	Igkv1-133	immunoglobulin kappa variable 1-133	-0.281154	-1.0632	-1.45768	0.159442	0.72389	-5.41853	-1.0895	-1.21421	-1.06784	-1.17561	0.131199	-1.4597
ENSMUSG00000116926	ENSMUSG00000116926	100416762	Gm18234	zinc finger protein 106 pseudogene	-0.281154	-1.0632	-1.45768	0.159442	0.72389	-5.41853	-1.0895	-1.21421	-1.06784	-1.17561	0.131199	-1.4597
ENSMUSG00000117908	ENSMUSG00000117908	546719	Gm5971	SNW domain containing 1 pseudogene	-0.281154	-1.0632	-1.45768	0.159442	0.72389	-5.41853	-1.0895	-1.21421	-1.06784	-1.17561	0.131199	-1.4597
ENSMUSG00000134270	ENSMUSG00000134270	105245185	Gm40673	predicted gene, 40673	-0.281154	-1.0632	-1.45768	0.159442	0.72389	-5.41853	-1.0895	-1.21421	-1.06784	-1.17561	0.131199	-1.4597
ENSMUSG00000020154	ENSMUSG00000020154	19263	Ptprb	protein tyrosine phosphatase receptor type B	-0.84951	1.29698	-1.45726	0.159557	0.723898	-5.45661	2.55256	0.842882	2.02815	1.5578	1.31797	0.94946
ENSMUSG00000025762	ENSMUSG00000025762	214048	Larp1b	La ribonucleoprotein 1B	-0.414835	4.2517	-1.45709	0.159604	0.723898	-5.41317	5.15645	3.53104	4.64561	4.53783	4.5736	4.65786
ENSMUSG00000069089	ENSMUSG00000069089	12572	Cdk7	cyclin dependent kinase 7	0.306437	5.41173	1.45684	0.159671	0.723898	-5.46741	5.21165	5.67553	5.11878	5.62669	5.41577	5.36329
ENSMUSG00000117985	ENSMUSG00000117985	102635130	Gm32548	predicted gene, 32548	-0.806308	-0.647948	-1.45679	0.159685	0.723898	-5.46429	-0.991234	-1.11595	-0.88478	-0.992552	0.586841	-1.74102
ENSMUSG00000030513	ENSMUSG00000030513	18553	Pcsk6	proprotein convertase subtilisin/kexin type 6	0.532614	2.33361	1.45676	0.159693	0.723898	-5.45401	1.45572	1.8593	1.76769	1.94942	1.82727	2.95883
ENSMUSG00000038618	ENSMUSG00000038618	66985	Rassf7	Ras association (RalGDS/AF-6) domain family (N-terminal) member 7	-0.645232	0.736695	-1.45656	0.159749	0.723898	-5.44202	2.202	1.1842	0.803009	0.695236	1.72819	0.985285
ENSMUSG00000038624	ENSMUSG00000038624	66650	Nepn	nephrocan	-0.521545	-0.957539	-1.45637	0.159802	0.723898	-5.45843	-0.983831	-1.10855	-1.12067	-1.22845	0.0783672	-1.51253
ENSMUSG00000085715	ENSMUSG00000085715	22097	Tsix	X (inactive)-specific transcript, opposite strand	1.18581	0.961698	1.45627	0.159827	0.723898	-5.47121	-0.614483	1.58273	-0.812736	1.40142	0.986043	0.132109
ENSMUSG00000084803	ENSMUSG00000084803	641454	5830444B04Rik	RIKEN cDNA 5830444B04 gene	1.03272	1.3693	1.45621	0.159846	0.723898	-5.46121	-0.232035	1.96518	1.12547	1.38027	1.11017	1.75631
ENSMUSG00000110242	ENSMUSG00000110242	414128	G630064G18Rik	RIKEN cDNA G630064G18 gene	-0.538528	-0.880141	-1.45619	0.15985	0.723898	-5.43852	-1.29712	-1.42184	-0.88478	-0.992552	0.155765	-1.43514
ENSMUSG00000031621	ENSMUSG00000031621	71597	Isx	intestine specific homeobox	-0.607796	-0.749912	-1.45615	0.15986	0.723898	-5.45712	-1.16689	-1.29161	-0.913047	-1.02082	0.0538017	-1.5371
ENSMUSG00000006649	ENSMUSG00000006649	54631	Nphs1	nephrosis 1, nephrin	-0.452189	-0.644247	-1.45614	0.159864	0.723898	-5.42267	-1.29342	-1.41814	-0.965879	-1.07365	0.233162	-1.35774
ENSMUSG00000057176	ENSMUSG00000057176	233899	Cfap119	cilia and flagella associated protein 119	0.515068	2.95388	1.45611	0.159872	0.723898	-5.40076	2.39278	3.22959	3.29679	2.12364	1.05703	3.16657
ENSMUSG00000098141	ENSMUSG00000098141	629057	Gm6944	glyceraldehyde-3-phosphate dehydrogenase pseudogene	-0.607796	-0.721645	-1.45602	0.159895	0.723898	-5.46071	-0.906434	-1.03115	-1.11697	-1.22475	-0.00273142	-1.59363
ENSMUSG00000070883	ENSMUSG00000070883	75051	Cfap210	cilia and flagella associated protein 210	-0.30195	2.58541	-1.45594	0.159917	0.723898	-5.44473	2.94458	2.81986	3.31621	2.54101	2.866	2.86006
ENSMUSG00000096442	ENSMUSG00000096442	215859	Taar8a	trace amine-associated receptor 8A	-0.720113	-0.646199	-1.45585	0.159942	0.723898	-5.45776	-1.10468	-1.2294	-0.809335	-0.917107	0.624847	-1.70302
ENSMUSG00000001833	ENSMUSG00000001833	235072	Septin7	septin 7	-0.187723	8.43528	-1.4555	0.160037	0.723898	-5.41934	8.51482	8.40518	8.56467	8.40102	8.51212	8.22224
ENSMUSG00000068234	ENSMUSG00000068234	113854	Vmn1r44	vomeronasal 1 receptor 44	-0.323529	-1.01037	-1.45545	0.160053	0.723898	-5.42303	-1.03666	-1.16138	-1.01501	-1.12278	0.0255351	-1.56536
ENSMUSG00000099863	ENSMUSG00000099863	67327	1700031L13Rik	RIKEN cDNA 1700031L13 gene	-0.323529	-1.01037	-1.45545	0.160053	0.723898	-5.42303	-1.03666	-1.16138	-1.01501	-1.12278	0.0255351	-1.56536
ENSMUSG00000106350	ENSMUSG00000106350	101055939	Kif19b	kinesin family member 19B	-0.323529	-1.01037	-1.45545	0.160053	0.723898	-5.42303	-1.03666	-1.16138	-1.01501	-1.12278	0.0255351	-1.56536
ENSMUSG00000109410	ENSMUSG00000109410	257992	Or5an8-ps1	olfactory receptor family 5 subfamily AN member 8, pseudogene 1	-0.323529	-1.01037	-1.45545	0.160053	0.723898	-5.42303	-1.03666	-1.16138	-1.01501	-1.12278	0.0255351	-1.56536
ENSMUSG00000134059	ENSMUSG00000134059	105246886	Gm32730	predicted gene, 32730	0.909537	0.563559	1.45533	0.160086	0.723978	-5.45821	-0.328911	1.13134	1.5105	0.917299	-0.40037	1.17866
ENSMUSG00000123993	ENSMUSG00000123993	115488352	Gm7991	predicted gene 7991	-0.544658	-0.866483	-1.45507	0.160157	0.72408	-5.43223	-1.05127	-1.17599	-0.871122	-0.978894	0.183137	-1.69464
ENSMUSG00000068099	ENSMUSG00000068099	76505	Smim45	small integral membrane protein 45	0.21722	4.46999	1.45506	0.160161	0.72408	-5.44012	4.26057	4.43198	4.41028	4.87282	4.42378	4.55214
ENSMUSG00000020407	ENSMUSG00000020407	22271	Upp1	uridine phosphorylase 1	0.474469	3.35918	1.45496	0.160186	0.72408	-5.43449	3.21433	3.90603	3.92953	4.00817	2.40269	3.24475
ENSMUSG00000079018	ENSMUSG00000079018	17067	Ly6c1	lymphocyte antigen 6 family member C1	0.766099	-0.0247403	1.45452	0.160308	0.72408	-5.44205	-1.60092	-0.140675	-1.24999	0.227201	0.824772	-0.766128
ENSMUSG00000082101	ENSMUSG00000082101	237890	Slfn14	schlafen 14	0.728285	0.272721	1.45422	0.16039	0.72408	-5.45381	-0.0705639	-0.19528	-1.11102	1.10313	0.740412	1.02398
ENSMUSG00000100106	ENSMUSG00000100106	433347	Gm28856	predicted gene 28856	0.977166	-0.56685	1.45419	0.160397	0.72408	-5.47347	-0.751639	-0.876355	-1.12067	0.356516	-1.73879	-0.159763
ENSMUSG00000027562	ENSMUSG00000027562	12349	Car2	carbonic anhydrase 2	0.331448	3.9206	1.45413	0.160413	0.72408	-5.35857	3.43577	4.15395	4.42966	3.48364	4.08383	4.90102
ENSMUSG00000074753	ENSMUSG00000074753	627302	Gm14092	predicted gene 14092	-0.385697	-1.01037	-1.45409	0.160426	0.72408	-5.43707	-1.19516	-1.31988	-1.01501	-1.12278	0.184031	-1.40687
ENSMUSG00000040136	ENSMUSG00000040136	20927	Abcc8	ATP-binding cassette, sub-family C member 8	0.843043	1.77007	1.45399	0.160452	0.72408	-5.47071	0.950048	2.20384	0.425559	2.19226	1.72754	1.23617
ENSMUSG00000000159	ENSMUSG00000000159	72058	Igsf5	immunoglobulin superfamily, member 5	-0.607796	-0.697079	-1.45396	0.160461	0.72408	-5.46961	-1.04036	-1.16508	-0.860215	-0.967987	-0.125559	-1.71646
ENSMUSG00000025020	ENSMUSG00000025020	20562	Slit1	slit guidance ligand 1	-0.324596	4.66468	-1.45391	0.160475	0.72408	-5.45738	4.44482	4.2217	4.60296	4.01022	4.779	4.8642
ENSMUSG00000048745	ENSMUSG00000048745	258670	Or6c33	olfactory receptor family 6 subfamily C member 33	-0.961115	-0.570551	-1.45375	0.160518	0.72408	-5.46016	-0.75534	-0.880056	0.69278	0.585008	0.358349	-1.96952
ENSMUSG00000023088	ENSMUSG00000023088	17250	Abcc1	ATP-binding cassette, sub-family C member 1	-0.270029	4.70972	-1.45375	0.160519	0.72408	-5.38569	4.9489	4.66406	5.31074	4.53159	4.2339	4.6586
ENSMUSG00000022015	ENSMUSG00000022015	21943	Tnfsf11	tumor necrosis factor (ligand) superfamily, member 11	-0.818276	-0.388077	-1.4537	0.160534	0.72408	-5.42289	-0.572866	-0.697582	0.436022	1.55064	0.432634	-1.89523
ENSMUSG00000082625	ENSMUSG00000082625	546401	Gm15204	thyroid hormone receptor associated protein 3 pseudogene	-1.08645	0.409439	-1.45369	0.160535	0.72408	-5.47424	1.55258	0.72887	0.450929	-1.24181	0.614205	-0.128698
ENSMUSG00000026158	ENSMUSG00000026158	70155	Ogfrl1	opioid growth factor receptor-like 1	0.352223	5.15214	1.4536	0.16056	0.724086	-5.47173	4.68822	4.84667	4.29225	5.24103	5.01608	4.96551
ENSMUSG00000078899	ENSMUSG00000078899	627914	Gm14430	predicted gene 14430	0.453327	3.5873	1.45345	0.160601	0.724105	-5.39416	2.8577	3.19469	4.49223	4.49452	2.48217	3.05184
ENSMUSG00000014686	ENSMUSG00000014686	330483	Ceacam16	CEA cell adhesion molecule 16	-0.268151	-1.01037	-1.45335	0.160628	0.724156	-5.40905	-1.19516	-1.31988	-1.01501	-1.12278	0.184031	-1.40687
ENSMUSG00000099032	ENSMUSG00000099032	100039596	Tcf24	transcription factor 24	-0.857808	0.0638284	-1.45322	0.160665	0.724195	-5.45157	-0.670146	-0.794862	1.20905	0.364313	-0.243115	-1.83401
ENSMUSG00000030671	ENSMUSG00000030671	18576	Pde3b	phosphodiesterase 3B, cGMP-inhibited	-0.410164	3.94701	-1.45301	0.160721	0.724238	-5.47455	4.01497	3.94	4.31483	4.20706	4.51313	3.46537
ENSMUSG00000047909	ENSMUSG00000047909	320816	Ankrd16	ankyrin repeat domain 16	-0.348212	3.97027	-1.45301	0.160722	0.724238	-5.42533	3.78284	3.57323	4.36724	4.45659	4.39795	3.76342
ENSMUSG00000071745	ENSMUSG00000071745	574405	Pwwp4b	PWWP domain containing 4B	-0.495274	-0.783603	-1.45271	0.160804	0.724392	-5.4088	-1.50384	-1.62856	-0.788241	-0.896014	1.09782	-1.32496
ENSMUSG00000024474	ENSMUSG00000024474	24010	Ik	IK cytokine	-0.279061	7.15428	-1.45266	0.160817	0.724392	-5.44604	7.68162	7.1802	7.45424	7.39754	7.01947	6.80167
ENSMUSG00000040134	ENSMUSG00000040134	54150	Rdh7	retinol dehydrogenase 7	-0.477493	-0.957539	-1.45248	0.160868	0.724554	-5.45493	-0.983831	-1.10855	-1.12067	-1.22845	0.0783672	-1.51253
ENSMUSG00000132144	ENSMUSG00000132144	105244514	Gm40108	predicted gene, 40108	-0.793989	-0.811128	-1.45234	0.160905	0.724653	-5.4452	-0.995917	-1.12063	-0.815767	-0.923539	1.37051	-1.80535
ENSMUSG00000104424	ENSMUSG00000104424	100418181	Gm19058	proteasome (prosome, macropain) subunit, beta type 4 pseudogene	-0.311824	-1.01037	-1.45203	0.160993	0.724661	-5.43111	-1.19516	-1.31988	-1.01501	-1.12278	0.184031	-1.40687
ENSMUSG00000091045	ENSMUSG00000091045	100042499	Vmn2r55	vomeronasal 2, receptor 55	-0.528083	-0.729575	-1.45188	0.161034	0.724661	-5.43476	-1.07286	-1.19758	-0.89271	-1.00048	0.241994	-1.65147
ENSMUSG00000041598	ENSMUSG00000041598	56699	Cdc42ep4	CDC42 effector protein 4	0.318833	5.0156	1.45187	0.161035	0.724661	-5.41536	5.43909	5.45523	4.92296	4.64853	4.84181	5.55935
ENSMUSG00000062006	ENSMUSG00000062006	68436	Rpl34	ribosomal protein L34	0.367733	7.14127	1.45176	0.161065	0.724661	-5.45694	7.25985	7.60878	6.87085	7.29817	7.06464	7.39159
ENSMUSG00000121739	ENSMUSG00000121739	383773	Gm14267	peptidyl-prolyl cis-trans isomerase A pseudogene 2_2197.1	-0.992182	-0.264805	-1.45158	0.161116	0.724661	-5.44427	-1.08358	-1.20829	0.607837	-1.0849	1.53367	0.765594
ENSMUSG00000122035	ENSMUSG00000122035	105245864	Gm41252	predicted gene, 41252	0.765565	0.315903	1.45155	0.161125	0.724661	-5.42944	-0.381814	1.8154	-1.14154	0.335652	0.23418	-0.508723
ENSMUSG00000021577	ENSMUSG00000021577	66945	Sdha	succinate dehydrogenase complex, subunit A, flavoprotein (Fp)	0.232235	8.25238	1.4515	0.161137	0.724661	-5.35586	7.59383	8.16943	8.337	8.37029	7.97836	8.02835
ENSMUSG00000045515	ENSMUSG00000045515	18993	Pou3f3	POU domain, class 3, transcription factor 3	-0.179658	6.1483	-1.45148	0.161143	0.724661	-5.3888	6.30403	6.29675	6.30163	6.01731	6.21957	6.06924
ENSMUSG00000045969	ENSMUSG00000045969	26356	Ing1	inhibitor of growth family, member 1	-0.289079	4.77989	-1.45134	0.16118	0.724661	-5.40707	5.3305	4.49811	4.95985	5.10362	4.64187	4.5732
ENSMUSG00000117334	ENSMUSG00000117334	320638	A730006G06Rik	RIKEN cDNA A730006G06 gene	0.763478	-0.420439	1.45132	0.161188	0.724661	-5.4538	-0.763724	0.696522	-1.13276	0.344431	-0.129654	-1.72055
ENSMUSG00000094311	ENSMUSG00000094311	215919	Rfpl4b	ret finger protein-like 4B	-0.782123	-0.721645	-1.45111	0.161244	0.724661	-5.46598	-1.22343	-1.34814	-0.726284	-0.834056	0.660538	-1.66733
ENSMUSG00000099102	ENSMUSG00000099102	100418324	Gm11983	heat shock protein 90 alpha (cytosolic), class B member 1 pseudogene	0.731511	0.448858	1.45111	0.161245	0.724661	-5.47303	-0.443612	-0.568328	-0.738951	0.738239	-0.106609	0.73545
ENSMUSG00000028799	ENSMUSG00000028799	230761	Zfp362	zinc finger protein 362	0.276788	4.80646	1.45106	0.161259	0.724661	-5.46335	4.80258	4.90242	4.57742	4.92685	4.74681	5.12789
ENSMUSG00000032741	ENSMUSG00000032741	252972	Tpcn1	two pore channel 1	0.281975	4.31712	1.45101	0.161274	0.724661	-5.40485	4.25295	4.09216	4.50839	4.7914	4.21415	4.66278
ENSMUSG00000020198	ENSMUSG00000020198	11776	Ap3d1	adaptor-related protein complex 3, delta 1 subunit	0.351384	7.63923	1.45071	0.161357	0.724696	-5.47669	7.43943	7.69149	7.59983	7.84388	7.20782	7.76587
ENSMUSG00000020018	ENSMUSG00000020018	69878	Snrpf	small nuclear ribonucleoprotein polypeptide F	0.435625	5.94402	1.45065	0.161373	0.724696	-5.46358	5.74507	6.09344	5.99136	6.19803	5.35581	6.10764
ENSMUSG00000063116	ENSMUSG00000063116	258702	Or3a1	olfactory receptor family 3 subfamily A member 1	-0.853451	0.211742	-1.45048	0.16142	0.724696	-5.45833	1.06273	-0.646948	1.35696	0.512226	0.198024	0.192086
ENSMUSG00000047003	ENSMUSG00000047003	22701	Zfp41	zinc finger protein 41	0.509574	4.16737	1.45046	0.161425	0.724696	-5.47057	3.85651	3.80121	3.44548	4.5601	4.19363	4.66303
ENSMUSG00000070547	ENSMUSG00000070547	233231	Mrgprb1	MAS-related GPR, member B1	-1.13612	-0.302689	-1.45037	0.161449	0.724696	-5.47673	-0.487478	-0.612194	-1.08871	-1.19648	1.13501	-2.04085
ENSMUSG00000089774	ENSMUSG00000089774	53881	Slc5a3	solute carrier family 5 (inositol transporters), member 3	-0.291445	5.98943	-1.45023	0.161489	0.724696	-5.39951	5.48932	5.77255	6.43045	6.27076	6.40107	5.94999
ENSMUSG00000024772	ENSMUSG00000024772	13660	Ehd1	EH-domain containing 1	0.339299	5.61526	1.45013	0.161514	0.724696	-5.4549	5.20863	5.56693	5.9419	5.55332	5.14129	5.95848
ENSMUSG00000091550	ENSMUSG00000091550	627924	Gm6811	sperm motility kinase Y pseudogene	0.43276	-0.177518	1.45003	0.161543	0.724696	-5.42359	-0.203811	-0.328527	0.119635	0.748828	0.379966	0.859455
ENSMUSG00000022431	ENSMUSG00000022431	67747	Ribc2	RIB43A domain with coiled-coils 2	1.00027	-0.0701023	1.44993	0.161572	0.724696	-5.45299	-1.5492	0.648014	1.23362	1.12584	-0.973591	-0.979528
ENSMUSG00000058063	ENSMUSG00000058063	224762	Trim31	tripartite motif-containing 31	-0.607796	-0.538583	-1.44987	0.161586	0.724696	-5.46703	-0.881868	-1.00658	-1.01871	-1.12648	-0.125559	-1.71646
ENSMUSG00000120085	ENSMUSG00000120085	224180	Gm4827	predicted gene 4827	-1.02896	0.56285	-1.44987	0.161586	0.724696	-5.44949	-0.32962	1.13063	1.40832	-1.5068	0.924906	-0.303424
ENSMUSG00000118522	ENSMUSG00000118522	102633301	Gm31160	predicted gene, 31160	1.22282	0.183475	1.44968	0.16164	0.724696	-5.48011	-0.782692	0.677555	0.469493	1.09869	-1.71294	-0.133914
ENSMUSG00000041791	ENSMUSG00000041791	12344	Capza3	capping actin protein of muscle Z-line subunit alpha 3	-0.363847	-1.01037	-1.44955	0.161677	0.724696	-5.43738	-1.03666	-1.16138	-1.01501	-1.12278	0.0255351	-1.56536
ENSMUSG00000102846	ENSMUSG00000102846	631379	Gm10292	alkylglycerone phosphate synthase pseudogene	-0.363847	-1.01037	-1.44955	0.161677	0.724696	-5.43738	-1.03666	-1.16138	-1.01501	-1.12278	0.0255351	-1.56536
ENSMUSG00000116343	ENSMUSG00000116343	628135	Gm6847	SET translocation pseudogene	0.684475	0.191272	1.44913	0.161793	0.724766	-5.44827	-0.31051	1.14974	-0.960281	-1.06805	0.467045	0.461107
ENSMUSG00000101818	ENSMUSG00000101818	100043180	Gm28269	predicted gene 28269	-0.398134	-0.985805	-1.44902	0.161822	0.724766	-5.43462	-1.0121	-1.13681	-0.990444	-1.09822	0.71337	-1.6145
ENSMUSG00000111611	ENSMUSG00000111611	100040268	Or13c7c	olfactory receptor family 13 subfamily C member 7C	-0.837235	0.896932	-1.44861	0.161935	0.724766	-5.45786	1.57655	1.45183	1.98809	-0.927034	0.676004	0.670067
ENSMUSG00000116295	ENSMUSG00000116295	102635594	Gm32885	predicted gene, 32885	-0.853451	-0.513623	-1.44851	0.161963	0.724766	-5.47662	-0.539916	-0.664632	-1.29964	-1.40741	0.550384	-1.77748
ENSMUSG00000025025	ENSMUSG00000025025	17859	Mxi1	MAX interactor 1, dimerization protein	0.318407	5.43797	1.44843	0.161986	0.724766	-5.47465	5.1585	5.32705	5.17364	5.72183	5.50945	5.74793
ENSMUSG00000070298	ENSMUSG00000070298	541610	Trcg1	taste receptor cell gene 1	0.977166	-0.644247	1.4483	0.162022	0.724766	-5.47828	-0.987532	-1.11225	-1.12437	0.352815	-1.49919	0.0798317
ENSMUSG00000036975	ENSMUSG00000036975	66343	Tmem177	transmembrane protein 177	-0.402498	2.22974	-1.44821	0.162046	0.724766	-5.44902	2.65098	2.34569	3.14431	2.24804	2.62944	2.6235
ENSMUSG00000030994	ENSMUSG00000030994	71007	D7Ertd443e	DNA segment, Chr 7, ERATO Doi 443, expressed	0.914228	0.534095	1.44819	0.162051	0.724766	-5.4301	-0.871304	1.81134	1.89355	2.67886	0.981362	0.975425
ENSMUSG00000084950	ENSMUSG00000084950	434064	Gm5577	predicted gene 5577	-0.946443	0.891834	-1.44813	0.162067	0.724766	-5.46737	1.70337	0.35626	2.64373	1.15745	1.35695	1.35101
ENSMUSG00000013622	ENSMUSG00000013622	381629	Atraid	all-trans retinoic acid induced differentiation factor	0.45208	4.61702	1.448	0.162104	0.724766	-5.46408	4.82242	4.77181	4.46064	4.92819	3.77333	4.82184
ENSMUSG00000022787	ENSMUSG00000022787	68980	Wdr53	WD repeat domain 53	-0.417128	2.59388	-1.44797	0.162112	0.724766	-5.44025	2.65563	2.64194	2.83733	2.34253	3.53415	2.79125
ENSMUSG00000057697	ENSMUSG00000057697	113853	Vmn1r53	vomeronasal 1 receptor 53	-0.428992	-0.957539	-1.44776	0.162171	0.724766	-5.45114	-0.983831	-1.10855	-1.12067	-1.22845	0.0783672	-1.51253
ENSMUSG00000000902	ENSMUSG00000000902	20587	Smarcb1	SWI/SNF related BAF chromatin remodeling complex subunit B1	-0.228283	6.4295	-1.4477	0.162187	0.724766	-5.45708	6.59511	6.41287	6.73937	6.31392	6.2818	6.27551
ENSMUSG00000136793	ENSMUSG00000136793	74622	4930429F11Rik	RIKEN cDNA 4930429F11 gene	-0.607796	-0.802744	-1.44768	0.162192	0.724766	-5.458	-0.987532	-1.11225	-0.965879	-1.07365	-0.0727269	-1.66363
ENSMUSG00000130596	ENSMUSG00000130596	105243378	Gm39319	predicted gene, 39319	-0.48039	-1.01037	-1.44746	0.162254	0.724766	-5.45605	-1.03666	-1.16138	-1.01501	-1.12278	0.0255351	-1.56536
ENSMUSG00000036615	ENSMUSG00000036615	170767	Rfxap	regulatory factor X-associated protein	-0.417032	5.10741	-1.44745	0.162256	0.724766	-5.46663	5.43834	5.03598	5.5463	5.32599	5.17149	4.50562
ENSMUSG00000048938	ENSMUSG00000048938	381463	Nr1h5	nuclear receptor subfamily 1, group H, member 5	-0.551704	-0.758296	-1.44714	0.162343	0.725053	-5.45627	-1.10158	-1.2263	-0.921431	-1.0292	-0.0031256	-1.59403
ENSMUSG00000000305	ENSMUSG00000000305	12561	Cdh4	cadherin 4	0.269829	4.94184	1.44708	0.162358	0.725053	-5.45829	4.73885	5.06601	4.999	4.85917	4.73106	5.42873
ENSMUSG00000036698	ENSMUSG00000036698	239528	Ago2	argonaute RISC catalytic subunit 2	0.302474	7.02585	1.44679	0.162439	0.725053	-5.44416	6.42157	7.03718	6.83361	7.064	7.24226	7.30705
ENSMUSG00000026701	ENSMUSG00000026701	11758	Prdx6	peroxiredoxin 6	0.277879	8.03984	1.44677	0.162445	0.725053	-5.46055	7.8314	8.01429	8.2434	8.01607	7.55903	8.30414
ENSMUSG00000109951	ENSMUSG00000109951	258311	Or52s19	olfactory receptor family 52 subfamily S member 19	-0.295996	-1.01037	-1.44667	0.162473	0.725053	-5.44952	-1.19516	-1.31988	-1.01501	-1.12278	0.184031	-1.40687
ENSMUSG00000085016	ENSMUSG00000085016	100034675	Gm11335	predicted gene 11335	-0.820852	-0.379693	-1.44659	0.162496	0.725082	-5.41423	-0.564482	0.895765	-1.00721	-1.11499	0.767949	-2.04534
ENSMUSG00000096859	ENSMUSG00000096859	546943	Vmn1r176	vomeronasal 1 receptor 176	-0.81907	-0.367607	-1.44654	0.16251	0.725082	-5.47933	-0.3939	-0.518616	0.1395	0.0317275	0.55019	-1.77768
ENSMUSG00000091077	ENSMUSG00000091077	100861879	Gm21292	predicted gene, 21292	-0.383797	-0.86096	-1.44642	0.162543	0.725093	-5.43088	-0.887253	-1.01197	-1.09779	-1.20556	0.695872	-1.63199
ENSMUSG00000050288	ENSMUSG00000050288	57265	Fzd2	frizzled class receptor 2	0.468938	2.24789	1.44597	0.162668	0.725394	-5.46488	2.15609	2.64805	2.45618	2.52898	1.91233	2.75439
ENSMUSG00000093766	ENSMUSG00000093766	100534300	Gm20679	vomeronasal 2, receptor 37 pseudogene	-0.286693	-0.904707	-1.44595	0.162671	0.725394	-5.42212	-1.0895	-1.21421	-1.06784	-1.17561	0.131199	-1.4597
ENSMUSG00000063730	ENSMUSG00000063730	15493	Hsd3b2	hydroxy-delta-5-steroid dehydrogenase, 3 beta- and steroid delta-isomerase 2	0.694501	-0.0627003	1.44549	0.162801	0.725769	-5.47614	-0.638178	-0.762894	-1.37275	0.104442	-0.0152113	0.715817
ENSMUSG00000030976	ENSMUSG00000030976	73808	Tex36	testis expressed 36	-0.550742	-1.01037	-1.44538	0.162832	0.725769	-5.47138	-1.03666	-1.16138	-1.01501	-1.12278	0.0255351	-1.56536
ENSMUSG00000035772	ENSMUSG00000035772	118451	Mrps2	mitochondrial ribosomal protein S2	-0.261274	5.081	-1.44523	0.162874	0.72582	-5.47336	5.20482	5.20967	5.43885	5.01869	5.27643	4.90792
ENSMUSG00000022538	ENSMUSG00000022538	224092	Lsg1	large 60S subunit nuclear export GTPase 1	0.329258	5.48621	1.44483	0.162984	0.726174	-5.44192	5.31563	5.56625	6.06509	5.89103	5.30092	5.9598
ENSMUSG00000019892	ENSMUSG00000019892	74978	Lrriq1	leucine-rich repeats and IQ motif containing 1	-0.461756	2.62392	-1.44474	0.163008	0.726215	-5.46245	2.66117	2.41616	2.67856	2.8118	3.05935	1.46845
ENSMUSG00000037130	ENSMUSG00000037130	399549	H2-M10.6	histocompatibility 2, M region locus 10.6	-0.604168	-0.615981	-1.44463	0.16304	0.726217	-5.44973	-0.80077	-0.925486	0.256661	-1.43607	-1.48203	-1.48797
ENSMUSG00000028744	ENSMUSG00000028744	212555	Slc66a1	solute carrier family 66 member 1	-0.517847	3.96632	-1.44442	0.163098	0.726251	-5.47729	4.07151	3.35069	4.02792	4.09347	4.55163	3.65335
ENSMUSG00000034583	ENSMUSG00000034583	258383	Or6z6	olfactory receptor family 6 subfamily Z member 6	-0.308005	-0.932973	-1.44384	0.163258	0.726458	-5.42974	-0.959266	-1.08398	-1.09611	-1.20388	0.766202	-1.56166
ENSMUSG00000024694	ENSMUSG00000024694	64697	Keg1	kidney expressed gene 1	0.817789	0.065094	1.44372	0.163292	0.726458	-5.43618	-0.66888	-0.793596	0.583304	1.2125	0.381366	1.51293
ENSMUSG00000081017	ENSMUSG00000081017	100416658	Gm15000	zinc finger protein 259 pseudogene	-0.517718	-0.799043	-1.44367	0.163308	0.726458	-5.46079	-1.14233	-1.26704	-0.962178	-1.06995	0.0783672	-1.51253
ENSMUSG00000035696	ENSMUSG00000035696	73469	Rnf38	ring finger protein 38	0.296895	5.35737	1.44357	0.163335	0.726458	-5.45658	5.29031	5.31424	5.89109	5.5801	4.98918	5.88068
ENSMUSG00000037979	ENSMUSG00000037979	215707	Ccdc92	coiled-coil domain containing 92	-0.308442	4.86411	-1.44319	0.163441	0.726458	-5.47516	4.83074	4.81816	5.28257	4.49299	4.98681	4.86365
ENSMUSG00000123684	ENSMUSG00000123684	105243887	Gm39612	predicted gene, 39612	-0.607796	-0.481656	-1.44311	0.163463	0.726458	-5.47723	-0.824941	-0.949657	-0.925526	-1.0333	-0.275671	-1.86657
ENSMUSG00000003190	ENSMUSG00000003190	75736	Bcl2l12	BCL2 like 12	0.911996	0.817694	1.44307	0.163475	0.726458	-5.4556	0.711084	2.3519	2.19301	0.94773	-0.73383	1.58216
ENSMUSG00000090619	ENSMUSG00000090619	637898	Vmn2r60	vomeronasal 2, receptor 60	-0.866107	0.790809	-1.443	0.163493	0.726458	-5.48665	-0.0893808	-0.214097	1.39162	0.798418	1.35345	-0.526957
ENSMUSG00000047361	ENSMUSG00000047361	381260	Gm973	predicted gene 973	0.757592	2.18707	1.44281	0.163546	0.726458	-5.43164	0.486756	1.947	2.08209	3.22493	2.80811	3.00862
ENSMUSG00000043549	ENSMUSG00000043549	631145	Fam90a1b	family with sequence similarity 90, member A1B	1.22282	-0.241078	1.44253	0.163624	0.726458	-5.48313	-0.890253	1.30696	0.473067	0.365295	-1.60895	-0.0299277
ENSMUSG00000044534	ENSMUSG00000044534	59289	Ackr2	atypical chemokine receptor 2	0.94887	0.681728	1.44246	0.163643	0.726458	-5.48703	-0.137046	1.3232	1.02218	1.76241	0.633045	1.27918
ENSMUSG00000020801	ENSMUSG00000020801	67279	Med31	mediator complex subunit 31	0.461735	3.23321	1.44242	0.163654	0.726458	-5.48856	3.22849	3.93093	2.64756	3.67729	3.62187	3.27489
ENSMUSG00000024982	ENSMUSG00000024982	66980	Zdhhc6	zinc finger, DHHC domain containing 6	0.28813	5.4262	1.4424	0.16366	0.726458	-5.41097	5.17328	5.7122	5.61959	5.47069	4.53048	4.85575
ENSMUSG00000033730	ENSMUSG00000033730	13655	Egr3	early growth response 3	0.586693	4.38189	1.44207	0.163752	0.726458	-5.48199	3.83953	4.25368	2.89104	3.0589	3.09361	4.1518
ENSMUSG00000117246	ENSMUSG00000117246	100416046	Gm17891	periphilin 1 pseudogene	0.694501	-0.286508	1.44202	0.163768	0.726458	-5.47058	-0.629794	-0.75451	-0.925132	0.552058	-0.471212	0.259816
ENSMUSG00000138064	ENSMUSG00000138064	102640967	Gm36905	predicted gene, 36905	-1.13612	0.21394	-1.44199	0.163774	0.726458	-5.49023	-0.910723	-1.03544	0.488854	0.381082	1.56566	-1.61021
ENSMUSG00000023963	ENSMUSG00000023963	56050	Cyp39a1	cytochrome P450, family 39, subfamily a, polypeptide 1	0.74947	1.24819	1.4419	0.163801	0.726458	-5.45962	0.762577	0.637861	0.228798	1.34342	0.889378	2.99892
ENSMUSG00000060002	ENSMUSG00000060002	212862	Chpt1	choline phosphotransferase 1	0.375252	5.02541	1.44184	0.163817	0.726458	-5.48555	4.43408	5.12473	4.77144	5.24017	5.25031	5.19676
ENSMUSG00000027506	ENSMUSG00000027506	21985	Tpd52	tumor protein D52	0.288789	5.15642	1.44181	0.163824	0.726458	-5.47072	4.71786	5.27339	5.15822	5.22884	4.82223	5.06246
ENSMUSG00000031285	ENSMUSG00000031285	13193	Dcx	doublecortin	0.296364	7.82824	1.44177	0.163836	0.726458	-5.47416	7.39275	7.59668	7.46818	8.01915	7.99766	8.06688
ENSMUSG00000015214	ENSMUSG00000015214	53332	Mtmr1	myotubularin related protein 1	0.28074	4.89788	1.44176	0.163839	0.726458	-5.4825	4.70346	4.90347	4.69133	5.27077	4.80415	4.86693
ENSMUSG00000040822	ENSMUSG00000040822	58248	1700123O20Rik	RIKEN cDNA 1700123O20 gene	0.387251	3.76475	1.44173	0.163847	0.726458	-5.47069	3.85267	4.06401	3.69693	4.03661	3.72132	4.33205
ENSMUSG00000039270	ENSMUSG00000039270	230316	Megf9	multiple EGF-like-domains 9	0.282827	5.91277	1.44158	0.163889	0.726458	-5.4748	5.49051	5.68548	5.57225	6.11415	6.11678	6.0883
ENSMUSG00000031196	ENSMUSG00000031196	14069	F8	coagulation factor VIII	0.371737	2.3957	1.44134	0.163955	0.726458	-5.47742	2.32435	2.63573	2.65704	2.93629	2.36534	2.88992
ENSMUSG00000081440	ENSMUSG00000081440	195514	Gm12464	glyceraldehyde-3-phosphate dehydrogenase pseudogene	-0.324154	-0.851875	-1.44123	0.163987	0.726458	-5.43266	-1.03666	-1.16138	-1.01501	-1.12278	0.0255351	-1.56536
ENSMUSG00000085830	ENSMUSG00000085830	320354	Grin1os	glutamate receptor, ionotropic, NMDA1 (zeta 1), opposite strand	-0.714876	-0.514018	-1.44111	0.164021	0.726458	-5.46701	-0.54031	-0.665026	0.432321	0.324549	0.403779	-1.92409
ENSMUSG00000021239	ENSMUSG00000021239	12677	Vsx2	visual system homeobox 2	0.694501	-0.261943	1.44094	0.164068	0.726458	-5.47712	-0.520428	-0.645144	-0.900567	0.576623	-0.605143	0.125885
ENSMUSG00000035354	ENSMUSG00000035354	78610	Uvrag	UV radiation resistance associated gene	0.279854	4.91614	1.44092	0.164073	0.726458	-5.39427	4.33327	5.10164	4.83647	5.17875	5.49594	5.06858
ENSMUSG00000052248	ENSMUSG00000052248	433424	Zeb2os	zinc finger E-box binding homeobox 2, opposite strand	0.794172	2.0184	1.44082	0.164101	0.726458	-5.4829	2.146	2.12437	2.1173	3.59449	2.66185	3.58879
ENSMUSG00000063704	ENSMUSG00000063704	332110	Mapk15	mitogen-activated protein kinase 15	1.0189	0.502023	1.4407	0.164136	0.726529	-5.47797	1.30668	0.529886	-0.600986	1.61317	-0.857362	0.721663
ENSMUSG00000022774	ENSMUSG00000022774	68092	Ncbp2	nuclear cap binding protein subunit 2	0.358819	4.90575	1.44065	0.164148	0.726529	-5.47691	4.75784	5.07033	4.99009	5.31253	4.61449	5.05601
ENSMUSG00000024354	ENSMUSG00000024354	20522	Slc23a1	solute carrier family 23 (nucleobase transporters), member 1	-0.556438	-0.774477	-1.44057	0.16417	0.72656	-5.46313	-0.959266	-1.08398	-1.09611	-1.20388	0.0292362	-1.56166
ENSMUSG00000003273	ENSMUSG00000003273	12348	Car11	carbonic anhydrase 11	0.523543	3.22926	1.44048	0.164196	0.726604	-5.47927	2.48995	2.79587	2.26546	3.09057	3.07591	3.51551
ENSMUSG00000115236	ENSMUSG00000115236	113860	Vmn1r11	vomeronasal 1 receptor 11	-0.432531	-0.957539	-1.44005	0.164318	0.727022	-5.45121	-1.14233	-1.26704	-0.962178	-1.06995	0.0783672	-1.51253
ENSMUSG00000059900	ENSMUSG00000059900	94346	Tmem40	transmembrane protein 40	-1.45827	0.199656	-1.44004	0.164321	0.727022	-5.4776	-1.04725	-1.17196	1.50337	1.3956	1.95514	-1.75124
ENSMUSG00000030587	ENSMUSG00000030587	72275	2200002D01Rik	RIKEN cDNA 2200002D01 gene	-0.668965	-0.644247	-1.43981	0.164386	0.727025	-5.44781	-0.829036	-0.953752	0.228395	0.857588	0.159466	-1.43143
ENSMUSG00000033722	ENSMUSG00000033722	207792	BC034090	cDNA sequence BC034090	-0.483684	2.32149	-1.43977	0.164397	0.727025	-5.46498	2.28052	2.15581	2.73136	2.78405	2.72187	1.43583
ENSMUSG00000030232	ENSMUSG00000030232	11569	Aebp2	AE binding protein 2	-0.264934	5.79885	-1.43964	0.164432	0.727025	-5.44115	6.09457	6.07653	5.94159	5.67063	5.8362	5.48321
ENSMUSG00000045374	ENSMUSG00000045374	192652	Wdr81	WD repeat domain 81	0.429454	4.59358	1.4396	0.164444	0.727025	-5.48852	3.9412	4.28487	4.50701	4.78626	4.1708	4.83624
ENSMUSG00000107153	ENSMUSG00000107153	232386	Gm38404	predicted gene, 38404	-0.485319	-0.46957	-1.43935	0.164514	0.727154	-5.45533	-0.495863	-0.620579	0.635265	-1.05747	-0.580577	-0.586515
ENSMUSG00000004096	ENSMUSG00000004096	66070	Cwc15	CWC15 spliceosome-associated protein	0.351282	6.24854	1.43934	0.164516	0.727154	-5.47775	6.33855	6.5727	6.08101	6.47419	5.90127	6.32778
ENSMUSG00000048677	ENSMUSG00000048677	233979	Tpcn2	two pore segment channel 2	0.583847	1.97439	1.43928	0.164534	0.727154	-5.42024	1.11919	2.43505	3.34924	3.11022	2.05874	2.41537
ENSMUSG00000029375	ENSMUSG00000029375	20309	Cxcl15	C-X-C motif chemokine ligand 15	-0.425041	-0.932973	-1.43911	0.164582	0.727187	-5.46159	-1.19146	-1.31617	-0.937612	-1.04538	0.102933	-1.48797
ENSMUSG00000115789	ENSMUSG00000115789	100416528	Gm18147	ribosomal protein L17 pseudogene	-0.607796	-0.774477	-1.43878	0.164674	0.727433	-5.49299	-1.03296	-1.15768	-0.937612	-1.04538	-0.0555635	-1.64646
ENSMUSG00000075170	ENSMUSG00000075170	258840	Or8h7	olfactory receptor family 8 subfamily H member 7	-0.689526	-0.827309	-1.43869	0.164697	0.727471	-5.46951	-1.0121	-1.13681	-0.990444	-1.09822	0.71337	-1.6145
ENSMUSG00000116755	ENSMUSG00000116755	619300	6430553K19Rik	RIKEN cDNA 6430553K19 gene	-0.558939	-0.591415	-1.43845	0.164765	0.727626	-5.4625	-0.9347	-1.05942	-1.14524	-1.25301	0.0538017	-1.5371
ENSMUSG00000114593	ENSMUSG00000114593	100503479	Gm19716	eukaryotic translation initiation factor 4B pseudogene	-0.717356	0.610491	-1.43835	0.164794	0.727626	-5.44584	-0.107139	-0.231855	1.51821	0.562438	1.60719	0.949173
ENSMUSG00000063600	ENSMUSG00000063600	75740	Egfem1	EGF-like and EMI domain containing 1	0.754691	1.98561	1.43794	0.164909	0.72804	-5.4959	1.61652	2.11984	1.92836	3.40555	2.28073	2.5643
ENSMUSG00000041020	ENSMUSG00000041020	78283	Map7d2	MAP7 domain containing 2	-0.431596	5.86144	-1.43791	0.164918	0.72804	-5.48527	6.18277	5.59628	5.60346	5.20162	5.92593	5.61946
ENSMUSG00000108144	ENSMUSG00000108144	108169184	Gm43975	cyclin-dependent kinase 4 pseudogene	-0.401087	-0.932973	-1.43779	0.16495	0.728113	-5.45558	-0.959266	-1.08398	-1.09611	-1.20388	0.0292362	-1.56166
ENSMUSG00000109691	ENSMUSG00000109691	667517	Gm8679	chaperonin containing Tcp1, subunit 6a (zeta) pseudogene	-0.588113	-0.697079	-1.43774	0.164965	0.728113	-5.46827	-0.881868	-1.00658	-1.09241	-1.20018	1.5331	-1.64276
ENSMUSG00000022679	ENSMUSG00000022679	93734	Mpv17l	Mpv17 transgene, kidney disease mutant-like	0.325287	4.27699	1.43654	0.165302	0.728475	-5.48654	3.97714	4.24665	4.32256	4.49719	3.92471	4.45642
ENSMUSG00000017767	ENSMUSG00000017767	75642	Spata25	spermatogenesis associated 25	-0.509587	-0.932973	-1.43625	0.165384	0.728475	-5.47231	-0.959266	-1.08398	0.0981651	-1.59457	-1.16504	-1.17097
ENSMUSG00000034429	ENSMUSG00000034429	69020	Zfp707	zinc finger protein 707	-0.512275	3.25773	-1.43599	0.165457	0.728475	-5.48728	3.37899	3.12003	3.14631	2.69751	4.12758	3.29852
ENSMUSG00000030607	ENSMUSG00000030607	11595	Acan	aggrecan	-0.672859	3.38335	-1.43588	0.165488	0.728475	-5.48716	2.98673	3.29265	3.5527	2.61266	4.26329	2.87884
ENSMUSG00000113414	ENSMUSG00000113414	100417286	Gm18504	crumbs homolog 1 pseudogene	0.611915	-0.799043	1.43587	0.16549	0.728475	-5.45017	-0.983831	-1.10855	0.147296	0.0395238	-1.1896	0.389422
ENSMUSG00000042055	ENSMUSG00000042055	207425	Wdr11	WD repeat domain 11	0.256936	5.44463	1.43568	0.165543	0.728475	-5.48546	4.97678	5.35372	5.34747	5.77051	5.38742	5.38148
ENSMUSG00000090231	ENSMUSG00000090231	14962	Cfb	complement factor B	1.02362	1.06653	1.43562	0.16556	0.728475	-5.46666	-0.926576	2.11863	0.688991	1.11086	1.8782	1.87227
ENSMUSG00000052419	ENSMUSG00000052419	66520	Smim30	small integral membrane protein 30	-0.243282	3.94648	-1.43561	0.165565	0.728475	-5.45307	3.94946	3.96447	4.03598	3.76314	4.44976	3.88194
ENSMUSG00000030884	ENSMUSG00000030884	67003	Uqcrc2	ubiquinol cytochrome c reductase core protein 2	0.211417	6.94004	1.43537	0.16563	0.728475	-5.44598	6.62224	6.96562	7.00872	6.80807	6.5595	6.88432
ENSMUSG00000036504	ENSMUSG00000036504	75454	Phpt1	phosphohistidine phosphatase 1	0.641201	4.77194	1.43512	0.165703	0.728475	-5.47362	4.40489	4.59979	3.11689	5.1803	4.97169	5.10005
ENSMUSG00000075128	ENSMUSG00000075128	545443	Or5d3	olfactory receptor family 5 subfamily D member 3, pseudogene 1	-0.607796	-0.799043	-1.43507	0.165716	0.728475	-5.49584	-0.825335	-0.950051	-0.962178	-1.06995	-0.238625	-1.82953
ENSMUSG00000031631	ENSMUSG00000031631	66756	Cfap97	cilia and flagella associated protein 97	0.527648	4.0044	1.43505	0.165722	0.728475	-5.45608	3.02277	4.64002	4.04854	4.22707	4.52026	4.64538
ENSMUSG00000041840	ENSMUSG00000041840	225745	Haus1	HAUS augmin-like complex, subunit 1	-0.384293	3.38678	-1.43504	0.165724	0.728475	-5.428	3.46259	3.55468	3.50246	2.99913	3.1852	2.07973
ENSMUSG00000045031	ENSMUSG00000045031	207175	Cetn4	centrin 4	-0.524544	3.04283	-1.43493	0.165755	0.728475	-5.48715	4.2834	3.39008	3.40166	3.17475	3.23071	2.77731
ENSMUSG00000118015	ENSMUSG00000118015	105246418	Gm41708	predicted gene, 41708	-0.575701	-0.851875	-1.43489	0.165767	0.728475	-5.47828	-1.03666	-1.16138	-1.01501	-1.12278	0.0255351	-1.56536
ENSMUSG00000060798	ENSMUSG00000060798	380614	Intu	inturned planar cell polarity protein	0.290491	4.4978	1.43464	0.165838	0.728475	-5.48264	4.26595	4.78035	4.47665	5.08145	4.68621	4.33436
ENSMUSG00000063594	ENSMUSG00000063594	14709	Gng8	guanine nucleotide binding protein (G protein), gamma 8	-0.853451	-0.0167499	-1.43453	0.165867	0.728475	-5.49991	-0.360035	-0.484751	0.482202	-0.362536	0.173623	-1.41728
ENSMUSG00000117975	ENSMUSG00000117975	414801	Itprip	inositol 1,4,5-triphosphate receptor interacting protein	-0.474359	3.35105	-1.43449	0.165879	0.728475	-5.42542	2.62109	2.7277	3.58635	3.14416	4.31788	3.46395
ENSMUSG00000094868	ENSMUSG00000094868	13397	Dlx6os2	distal-less homeobox 6, opposite strand 2	-0.853451	-0.17246	-1.43448	0.165881	0.728475	-5.49588	-0.832737	-0.957453	0.615383	-1.07735	0.513144	-0.229759
ENSMUSG00000096938	ENSMUSG00000096938	619321	9530052E02Rik	RIKEN cDNA 9530052E02 gene	-0.886052	-0.473271	-1.43442	0.1659	0.728475	-5.49015	-1.04875	-1.17347	-0.794903	-0.902675	1.03991	-1.77339
ENSMUSG00000044162	ENSMUSG00000044162	414084	Tnip3	TNFAIP3 interacting protein 3	-0.695558	0.812546	-1.43432	0.165928	0.728475	-5.48422	1.54543	1.42071	2.24489	0.999613	0.701872	-0.0410308
ENSMUSG00000114809	ENSMUSG00000114809	382823	Atp5c1-ps	ATP synthase, H+ transporting, mitochondrial F1 complex, gamma polypeptide 1, pseudogene	-0.515948	-0.799043	-1.4343	0.165932	0.728475	-5.47541	-0.825335	-0.950051	0.622785	-1.06995	-0.238625	-0.244563
ENSMUSG00000026009	ENSMUSG00000026009	54167	Icos	inducible T cell co-stimulator	-0.607796	-0.538583	-1.4343	0.165933	0.728475	-5.47346	-0.881868	-1.00658	-1.01871	-1.12648	-0.125559	-1.71646
ENSMUSG00000028708	ENSMUSG00000028708	17346	Mknk1	MAP kinase-interacting serine/threonine kinase 1	0.297368	4.40337	1.43425	0.165946	0.728475	-5.4601	4.19546	4.26642	4.49794	4.59982	3.38156	4.68011
ENSMUSG00000085457	ENSMUSG00000085457	68808	1110046J04Rik	RIKEN cDNA 1110046J04 gene	-0.973275	0.799589	-1.43403	0.16601	0.728475	-5.4887	1.96935	-0.962718	1.32193	1.21416	0.548829	0.542891
ENSMUSG00000031278	ENSMUSG00000031278	50790	Acsl4	acyl-CoA synthetase long-chain family member 4	-0.244647	6.56639	-1.43393	0.166039	0.728475	-5.49684	6.35294	6.32871	6.61698	6.23779	6.72713	6.39661
ENSMUSG00000039005	ENSMUSG00000039005	21898	Tlr4	toll-like receptor 4	-0.927432	0.677156	-1.4338	0.166074	0.728475	-5.46424	-0.458611	-0.583327	1.07726	0.969484	0.899536	-1.91376
ENSMUSG00000022685	ENSMUSG00000022685	74108	Parn	poly(A)-specific ribonuclease (deadenylation nuclease)	0.313169	5.49575	1.4338	0.166074	0.728475	-5.46466	5.10548	5.48289	5.97417	5.19	4.84893	5.68124
ENSMUSG00000036131	ENSMUSG00000036131	385354	Frmd7	FERM domain containing 7	0.779046	2.13352	1.43364	0.166118	0.728475	-5.50164	1.50462	1.82736	1.73372	2.47395	1.73927	3.01345
ENSMUSG00000074576	ENSMUSG00000074576	69372	Mocs3	molybdenum cofactor synthesis 3	-0.42868	2.74637	-1.43356	0.166142	0.728475	-5.43428	2.42104	2.58583	3.42005	3.00743	3.78247	3.1485
ENSMUSG00000032394	ENSMUSG00000032394	19289	Igdcc3	immunoglobulin superfamily, DCC subclass, member 3	-0.728653	1.95776	-1.43355	0.166144	0.728475	-5.49819	1.65935	1.17207	2.72613	1.88139	2.25016	1.39622
ENSMUSG00000060335	ENSMUSG00000060335	193053	Or1e25	olfactory receptor family 1 subfamily E member 25	-0.551816	-0.672514	-1.43353	0.166149	0.728475	-5.48794	-1.0158	-1.14052	-1.14154	-1.24931	0.131199	-1.4597
ENSMUSG00000111997	ENSMUSG00000111997	382421	Gm5176	high mobility group box 2 pseudogene	-0.82273	-0.529531	-1.43326	0.166226	0.728475	-5.4907	0.630624	-1.81602	-0.851163	-0.958935	-1.06863	-1.07457
ENSMUSG00000019761	ENSMUSG00000019761	16661	Krt10	keratin 10	0.833372	1.34751	1.43294	0.166317	0.728475	-5.48786	0.636462	0.874316	1.12178	1.01401	-0.97703	1.82439
ENSMUSG00000036067	ENSMUSG00000036067	227659	Slc2a6	solute carrier family 2 (facilitated glucose transporter), member 6	-0.578951	3.18339	-1.43289	0.16633	0.728475	-5.48785	3.69025	2.69514	3.16866	2.43548	2.80426	2.7957
ENSMUSG00000035765	ENSMUSG00000035765	69190	Dym	dymeclin	0.241806	5.44148	1.43277	0.166366	0.728475	-5.46282	5.30902	5.30507	5.27174	5.54669	4.91317	5.45422
ENSMUSG00000038861	ENSMUSG00000038861	107650	Pi4kb	phosphatidylinositol 4-kinase beta	0.311043	5.27127	1.43274	0.166373	0.728475	-5.46795	5.02429	5.4315	5.45996	5.11118	4.75146	5.53452
ENSMUSG00000121340	ENSMUSG00000121340	69166	1810018F18Rik	RIKEN cDNA 1810018F18 gene	-1.01526	-0.196631	-1.43247	0.166448	0.728475	-5.50148	-0.698412	-0.823128	-0.824152	-0.931924	0.718818	-2.09447
ENSMUSG00000095030	ENSMUSG00000095030	258008	Or10g3b	olfactory receptor family 10 subfamily G member 3B	0.694501	-0.367607	1.43223	0.166517	0.728475	-5.4918	-0.3939	-0.518616	-1.16473	0.312463	-0.467511	0.263517
ENSMUSG00000030788	ENSMUSG00000030788	67150	Rnf141	ring finger protein 141	0.301847	5.907	1.43222	0.166522	0.728475	-5.49941	5.72343	5.6139	5.63691	6.25016	5.47382	5.89082
ENSMUSG00000079414	ENSMUSG00000079414	100169874	Gm11110	predicted gene 11110	0.487557	0.582312	1.43215	0.166541	0.728475	-5.46791	0.887062	0.762346	-0.447001	1.03019	0.592694	1.07218
ENSMUSG00000051827	ENSMUSG00000051827	75199	Rhox2a	reproductive homeobox 2A	-0.280412	-1.05001	-1.43214	0.166542	0.728475	-5.45293	-1.07631	-1.20102	-1.05465	-1.16243	0.0854558	-1.48608
ENSMUSG00000041720	ENSMUSG00000041720	224020	Pi4ka	phosphatidylinositol 4-kinase alpha	0.240278	6.76157	1.43183	0.166629	0.728475	-5.46672	6.03502	6.52934	6.44096	6.54647	6.49068	6.6257
ENSMUSG00000003062	ENSMUSG00000003062	76205	Stard3nl	STARD3 N-terminal like	0.326897	5.2782	1.43174	0.166655	0.728475	-5.48338	4.56345	5.43056	4.95177	5.2801	5.30742	5.11245
ENSMUSG00000131362	ENSMUSG00000131362	102635675	Gm32952	predicted gene, 32952	0.6233	-0.209111	1.43174	0.166658	0.728475	-5.48733	-0.235403	-0.360119	-1.54431	0.669843	-0.246422	-0.252359
ENSMUSG00000086610	ENSMUSG00000086610	100503307	Gm15408	predicted gene 15408	-0.853451	0.328383	-1.4316	0.166696	0.728475	-5.49359	0.377552	0.252836	1.5473	0.702564	0.692864	-0.898036
ENSMUSG00000029695	ENSMUSG00000029695	30956	Aass	aminoadipate-semialdehyde synthase	-0.982459	0.45775	-1.43149	0.166728	0.728475	-5.50042	0.637314	0.512598	1.9797	1.48491	1.76624	-0.56163
ENSMUSG00000052151	ENSMUSG00000052151	50784	Plpp2	phospholipid phosphatase 2	0.498308	1.2018	1.43122	0.166803	0.728475	-5.40033	0.00231226	1.75207	1.42165	1.67645	1.67918	1.67325
ENSMUSG00000022945	ENSMUSG00000022945	110749	Chaf1b	chromatin assembly factor 1, subunit B	0.746981	2.69363	1.43112	0.166831	0.728475	-5.48805	1.97359	3.18768	3.11532	3.6176	2.8053	3.32988
ENSMUSG00000028743	ENSMUSG00000028743	110198	Akr7a5	aldo-keto reductase family 7, member A5	0.336254	3.752	1.431	0.166867	0.728475	-5.43513	4.06164	3.55035	3.21315	3.86722	3.21698	3.74156
ENSMUSG00000030747	ENSMUSG00000030747	67800	Dgat2	diacylglycerol O-acyltransferase 2	-0.377855	4.6265	-1.43076	0.166933	0.728475	-5.49445	4.93827	4.56044	4.56559	4.45734	4.54412	3.89664
ENSMUSG00000133633	ENSMUSG00000133633	75315	4930553C11Rik	RIKEN cDNA 4930553C11 gene	-0.432182	-0.802744	-1.43072	0.166946	0.728475	-5.45435	-0.829036	-0.953752	0.143595	-1.54914	-1.3407	-1.34663
ENSMUSG00000028633	ENSMUSG00000028633	51797	Ctps1	cytidine 5'-triphosphate synthase 1	-0.276293	6.55416	-1.43054	0.166996	0.728475	-5.49234	6.98112	6.51161	6.71965	6.45833	6.58926	6.49121
ENSMUSG00000036961	ENSMUSG00000036961	22423	Wnt8b	wingless-type MMTV integration site family, member 8B	-1.07759	0.170364	-1.43021	0.16709	0.728475	-5.48655	-0.405114	-0.52983	1.889	-0.0932371	1.53437	0.680431
ENSMUSG00000093510	ENSMUSG00000093510	667087	Vmn2r-ps21	vomeronasal 2, receptor, pseudogene 21	-1.01526	-0.216513	-1.43016	0.167104	0.728475	-5.50377	-0.707191	-0.831907	0.339137	0.231364	1.14927	-1.66402
ENSMUSG00000091639	ENSMUSG00000091639	100042266	Gm3756	tubulin, alpha 1B pseudogene	0.978467	0.847025	1.43004	0.167137	0.728475	-5.42997	1.41279	-1.18701	1.07952	1.90515	-0.838391	2.37648
ENSMUSG00000113434	ENSMUSG00000113434	71818	3200001D21Rik	RIKEN cDNA 3200001D21 gene	0.712546	-0.290209	1.42997	0.167158	0.728475	-5.48062	-0.474998	-0.599714	0.35024	0.242468	-1.90138	1.26261
ENSMUSG00000030847	ENSMUSG00000030847	29810	Bag3	BCL2-associated athanogene 3	0.458082	3.32992	1.42988	0.167182	0.728475	-5.48888	3.59121	3.59482	3.37241	4.09691	3.01645	3.66259
ENSMUSG00000052512	ENSMUSG00000052512	78286	Nav2	neuron navigator 2	0.367788	6.7987	1.42977	0.167216	0.728475	-5.50462	6.23936	6.71069	6.63948	6.79995	6.81478	7.28635
ENSMUSG00000109560	ENSMUSG00000109560	667112	Gm8463	ribosomal protein S8 pseudogene	-0.320892	-0.563149	-1.42955	0.167277	0.728475	-5.43218	-0.747938	-0.872654	-0.726284	-0.834056	-0.551917	-2.14282
ENSMUSG00000017132	ENSMUSG00000017132	19157	Cyth1	cytohesin 1	0.266152	5.34227	1.42954	0.16728	0.728475	-5.50416	5.31067	5.66084	5.10713	5.48479	5.25556	5.32619
ENSMUSG00000026880	ENSMUSG00000026880	13830	Stom	stomatin	-0.405123	4.02613	-1.42949	0.167294	0.728475	-5.47946	4.23682	3.92099	4.40781	3.38931	4.36696	4.63666
ENSMUSG00000002111	ENSMUSG00000002111	20375	Spi1	Spi-1 proto-oncogene	-0.547118	-0.314775	-1.42919	0.167379	0.728475	-5.47823	-0.57326	-0.697976	0.192332	-1.5004	-0.0602471	-0.0661847
ENSMUSG00000020799	ENSMUSG00000020799	21689	Tekt1	tektin 1	0.669898	0.92176	1.42879	0.167494	0.728475	-5.47575	-0.304966	-0.429682	-1.37391	1.68824	-0.347264	-0.353201
ENSMUSG00000014603	ENSMUSG00000014603	11694	Alx3	aristaless-like homeobox 3	-0.932547	0.125045	-1.42875	0.167504	0.728475	-5.48162	0.219809	-1.48987	1.34396	-1.08574	-1.26798	1.04801
ENSMUSG00000034040	ENSMUSG00000034040	212996	Galnt17	polypeptide N-acetylgalactosaminyltransferase 17	-0.344397	4.57866	-1.42874	0.167506	0.728475	-5.50643	4.78994	4.1306	4.56339	4.68091	4.94937	4.458
ENSMUSG00000024883	ENSMUSG00000024883	225870	Rin1	Ras and Rab interactor 1	-0.364191	4.27106	-1.42872	0.167512	0.728475	-5.46487	3.90729	4.51954	4.81017	4.07104	4.70739	4.03402
ENSMUSG00000033102	ENSMUSG00000033102	218294	Cdc14b	CDC14 cell division cycle 14B	-0.709083	2.34931	-1.42865	0.167532	0.728475	-5.50586	3.13151	1.72669	3.2487	2.0017	2.007	2.53158
ENSMUSG00000107176	ENSMUSG00000107176	100042008	Gm9794	predicted pseudogene 9794	-0.291282	4.97565	-1.42849	0.167578	0.728475	-5.40784	5.03898	4.64503	4.95908	4.10033	4.84184	5.51851
ENSMUSG00000033128	ENSMUSG00000033128	106039	Gga1	golgi associated, gamma adaptin ear containing, ARF binding protein 1	0.232335	5.23479	1.42837	0.167613	0.728475	-5.49706	5.10862	5.21067	5.0869	5.46961	5.25105	5.4633
ENSMUSG00000032517	ENSMUSG00000032517	17433	Mobp	myelin-associated oligodendrocytic basic protein	-0.623617	1.28164	-1.42832	0.167626	0.728475	-5.44621	1.29043	-0.419252	1.08402	0.976246	2.00881	1.37484
ENSMUSG00000039372	ENSMUSG00000039372	381270	Marchf4	membrane associated ring-CH-type finger 4	0.471109	4.41867	1.42827	0.16764	0.728475	-5.50571	3.86785	3.96131	3.82448	4.45368	3.92415	4.61482
ENSMUSG00000073950	ENSMUSG00000073950	258726	Or52ab4	olfactory receptor family 52 subfamily AB member 4	-0.607796	-0.802744	-1.42818	0.167668	0.728475	-5.50021	-0.829036	-0.953752	-1.03958	-1.14735	-0.157527	-1.74843
ENSMUSG00000039263	ENSMUSG00000039263	228961	Npepl1	aminopeptidase-like 1	-0.395909	3.47398	-1.42792	0.167741	0.728475	-5.44968	3.92081	3.40243	3.29647	3.37511	4.73839	4.33768
ENSMUSG00000085464	ENSMUSG00000085464	102637442	Gm16208	predicted gene 16208	-0.528171	-1.01037	-1.42785	0.16776	0.728475	-5.49297	-1.03666	-1.16138	0.094464	-1.59827	-1.08394	-1.08988
ENSMUSG00000121974	ENSMUSG00000121974	100534270	Hemgnl	hemogen like	-0.528171	-1.01037	-1.42785	0.16776	0.728475	-5.49297	-1.03666	-1.16138	0.094464	-1.59827	-1.08394	-1.08988
ENSMUSG00000039294	ENSMUSG00000039294	217370	Cybc1	cytochrome b 245 chaperone 1	0.288478	3.97085	1.4277	0.167804	0.728475	-5.4552	3.7805	4.41612	4.71893	4.55344	4.03459	3.92555
ENSMUSG00000051223	ENSMUSG00000051223	66882	Bzw1	basic leucine zipper and W2 domains 1	0.225972	8.39271	1.4277	0.167804	0.728475	-5.48966	8.15165	8.28174	8.09521	8.48985	8.23731	8.39051
ENSMUSG00000041765	ENSMUSG00000041765	68889	Ubac2	ubiquitin associated domain containing 2	0.358723	4.75917	1.4274	0.167889	0.728475	-5.49833	4.47425	5.01553	4.70894	4.76351	4.62908	5.10939
ENSMUSG00000117994	ENSMUSG00000117994	545253	Gm5820	predicted gene 5820	-1.39443	0.96534	-1.42731	0.167915	0.728475	-5.50402	2.58412	-1.00003	1.0195	0.911726	1.37399	0.88263
ENSMUSG00000104213	ENSMUSG00000104213	380797	Ighd	immunoglobulin heavy constant delta	-0.69398	-0.697079	-1.42726	0.167928	0.728475	-5.49806	-0.723372	-0.848088	-1.2509	-1.35868	0.685103	-1.64276
ENSMUSG00000048489	ENSMUSG00000048489	213393	Depp1	DEPP1 autophagy regulator	-0.371126	-0.932973	-1.42718	0.167951	0.728475	-5.46311	-0.959266	-1.08398	-1.09611	-1.20388	0.0292362	-1.56166
ENSMUSG00000070995	ENSMUSG00000070995	622319	Gm6313	predicted gene 6313	0.739215	-0.392173	1.42716	0.167957	0.728475	-5.48599	-0.576961	-0.701678	-0.945997	-1.05377	-2.08814	1.07585
ENSMUSG00000019102	ENSMUSG00000019102	11670	Aldh3a1	aldehyde dehydrogenase family 3, subfamily A1	0.885601	-0.45709	1.42716	0.167958	0.728475	-5.48907	-2.06953	0.975681	-0.852418	-0.960191	-0.689154	-0.695092
ENSMUSG00000047907	ENSMUSG00000047907	228911	Tshz2	teashirt zinc finger family member 2	0.3442	4.48588	1.4271	0.167975	0.728475	-5.49859	4.14637	4.30756	4.31577	4.74565	4.11518	4.5567
ENSMUSG00000097744	ENSMUSG00000097744	329101	D030040B21Rik	RIKEN cDNA D030040B21 gene	-0.692775	-0.786563	-1.427	0.168003	0.728475	-5.48321	-0.812855	-0.937571	0.244576	-1.44816	0.127104	1.34356
ENSMUSG00000046080	ENSMUSG00000046080	232414	Clec9a	C-type lectin domain family 9, member a	-0.593214	-0.19293	-1.42693	0.168022	0.728475	-5.4925	-0.853208	-0.977924	-0.673058	-0.78083	-0.499873	-2.09077
ENSMUSG00000039159	ENSMUSG00000039159	22214	Ube2h	ubiquitin-conjugating enzyme E2H	0.194378	7.22191	1.42678	0.168065	0.728475	-5.47782	6.93715	7.02474	7.15649	7.28424	6.98857	7.32119
ENSMUSG00000117544	ENSMUSG00000117544	100042580	Rpsa-ps6	ribosomal protein SA, pseudogene 6	-0.32321	-1.01037	-1.42655	0.168131	0.728475	-5.46008	-1.19516	-1.31988	-1.01501	-1.12278	0.184031	-1.40687
ENSMUSG00000020485	ENSMUSG00000020485	20922	Supt4a	SPT4A, DSIF elongation factor subunit	0.35046	3.92197	1.42654	0.168135	0.728475	-5.4657	3.42454	3.96394	3.01542	3.61392	4.07868	3.9415
ENSMUSG00000006717	ENSMUSG00000006717	66834	Acot13	acyl-CoA thioesterase 13	-0.422725	4.02291	-1.4264	0.168174	0.728475	-5.49492	4.01151	4.04082	4.23758	3.39348	3.68767	3.23427
ENSMUSG00000034377	ENSMUSG00000034377	68842	Tulp4	TUB like protein 4	0.276572	8.22325	1.42635	0.168187	0.728475	-5.50598	7.79583	8.10266	7.9534	8.19086	8.27811	8.56353
ENSMUSG00000050323	ENSMUSG00000050323	76947	Ndufaf6	NADH:ubiquinone oxidoreductase complex assembly factor 6	-0.33881	3.5903	-1.42633	0.168192	0.728475	-5.49212	3.75267	3.10286	3.64487	3.28419	3.60532	3.59938
ENSMUSG00000000690	ENSMUSG00000000690	15414	Hoxb6	homeobox B6	0.795579	-0.237377	1.42618	0.168237	0.728475	-5.48236	-0.654359	-0.779075	0.403072	0.2953	-1.77485	1.38914
ENSMUSG00000110105	ENSMUSG00000110105	76229	Vmn2r29	vomeronasal 2, receptor 29	-0.767535	1.39613	-1.42616	0.168243	0.728475	-5.4919	2.31458	1.14163	2.76289	2.1246	1.18939	0.698029
ENSMUSG00000050721	ENSMUSG00000050721	102595	Plekho2	pleckstrin homology domain containing, family O member 2	0.581453	3.85058	1.42608	0.168266	0.728475	-5.4448	4.84811	4.37192	3.73955	4.29229	2.71978	4.2988
ENSMUSG00000100937	ENSMUSG00000100937	75555	Nscme3l	NSE3 homolog, SMC5-SMC6 complex component like	1.22282	-0.00986817	1.42605	0.168274	0.728475	-5.51177	0.317089	0.192373	-0.795885	1.41827	-1.54734	0.0316832
ENSMUSG00000117869	ENSMUSG00000117869	100503380	Snhg4	small nucleolar RNA host gene 4	0.867168	2.55781	1.42579	0.168347	0.728475	-5.48642	0.836443	2.29669	3.24424	3.77802	2.08135	2.72749
ENSMUSG00000096145	ENSMUSG00000096145	27973	Vkorc1	vitamin K epoxide reductase complex, subunit 1	-0.500198	3.596	-1.42577	0.168353	0.728475	-5.50136	3.70456	3.57985	3.7862	3.58718	4.5432	3.36635
ENSMUSG00000107132	ENSMUSG00000107132	100415916	Gm15997	predicted gene 15997	-0.845188	-0.463621	-1.42569	0.168376	0.728475	-5.48707	-0.489914	-0.61463	1.59397	-1.32115	-0.322843	-0.328781
ENSMUSG00000048602	ENSMUSG00000048602	240069	Morc2b	microrchidia 2B	-0.825155	1.26963	-1.42568	0.168378	0.728475	-5.50365	2.74232	1.03264	2.09985	1.99208	1.34602	0.688001
ENSMUSG00000109525	ENSMUSG00000109525	100418238	Gm19091	RNA (guanine-9-) methyltransferase domain containing 2 pseudogene	-0.607796	-0.932973	-1.42562	0.168397	0.728475	-5.50202	-0.959266	-1.08398	-0.937612	-1.04538	-0.12926	-1.72016
ENSMUSG00000110086	ENSMUSG00000110086	115488204	Smim32	small integral membrane protein 32	-0.749634	-0.70078	-1.42501	0.168571	0.728475	-5.49481	-0.727073	-0.851789	-1.1698	-1.27758	0.607706	-1.72016
ENSMUSG00000022387	ENSMUSG00000022387	223770	Brd1	bromodomain containing 1	-0.348609	6.75297	-1.4246	0.168688	0.728475	-5.50839	6.95572	6.58666	6.62152	6.57897	7.09009	6.45589
ENSMUSG00000067058	ENSMUSG00000067058	100042335	Rps15a-ps5	ribosomal protein S15A, pseudogene 5	-0.295383	-0.895559	-1.42448	0.168723	0.728475	-5.4462	-1.13884	-1.26356	-1.0905	-1.19827	0.826138	-1.38769
ENSMUSG00000094488	ENSMUSG00000094488	259010	Or1e33	olfactory receptor family 1 subfamily E member 33	-0.853451	-0.298594	-1.42442	0.168738	0.728475	-5.51114	-0.641879	-0.766595	0.415552	-1.27718	0.522117	-0.220786
ENSMUSG00000043017	ENSMUSG00000043017	19222	Ptgir	prostaglandin I receptor (IP)	-1.01526	-0.072932	-1.42428	0.168778	0.728475	-5.51058	-0.880603	-1.00532	0.79971	-0.893025	0.862109	-0.366221
ENSMUSG00000117911	ENSMUSG00000117911	102639056	Gm35460	predicted gene, 35460	-0.313446	-0.957539	-1.42399	0.168863	0.728475	-5.46784	-0.983831	-1.10855	-1.12067	-1.22845	0.0783672	-1.51253
ENSMUSG00000040351	ENSMUSG00000040351	70797	Ankib1	ankyrin repeat and IBR domain containing 1	-0.375122	7.13233	-1.42387	0.168895	0.728475	-5.5111	7.06738	6.80092	7.05656	6.96083	7.67679	6.91361
ENSMUSG00000124853	ENSMUSG00000124853	102637285	Gm34138	predicted gene, 34138	-0.541413	-0.957539	-1.42384	0.168904	0.728475	-5.50315	-0.983831	-1.10855	-1.12067	-1.22845	0.0783672	-1.51253
ENSMUSG00000064127	ENSMUSG00000064127	26896	Med14	mediator complex subunit 14	0.216244	5.65405	1.42378	0.168921	0.728475	-5.43133	5.33159	5.73452	5.90968	5.64255	5.41712	5.64489
ENSMUSG00000117068	ENSMUSG00000117068	100312566	Vmn1r-ps140	vomeronasal 1 receptor, pseudogene 140	-0.273381	-1.08777	-1.42372	0.168939	0.728475	-5.46831	-1.11406	-1.23878	-1.09241	-1.20018	-0.0827041	-1.41057
ENSMUSG00000097350	ENSMUSG00000097350	224523	4732491K20Rik	RIKEN cDNA 4732491K20 gene	-0.387231	2.07062	-1.42358	0.168978	0.728475	-5.31493	-0.774078	2.27113	3.06223	1.73207	2.39995	2.18756
ENSMUSG00000006517	ENSMUSG00000006517	192156	Mvd	mevalonate (diphospho) decarboxylase	0.56009	3.14521	1.42353	0.168994	0.728475	-5.47183	1.73003	3.19028	3.28223	3.06343	2.15389	1.41099
ENSMUSG00000031330	ENSMUSG00000031330	75064	Zcchc13	zinc finger, CCHC domain containing 13	-0.275309	-0.904707	-1.42346	0.169012	0.728475	-5.44763	-1.0895	-1.21421	-1.06784	-1.17561	0.131199	-1.4597
ENSMUSG00000091402	ENSMUSG00000091402	217874	Rd3l	retinal degeneration 3-like	-0.607796	-0.778178	-1.42342	0.169024	0.728475	-5.50246	-0.962967	-1.08768	-0.941313	-1.04909	-0.121858	-1.71276
ENSMUSG00000056687	ENSMUSG00000056687	100036768	Gm11696	predicted gene 11696	-0.483571	2.56176	-1.42337	0.169039	0.728475	-5.50862	2.70884	2.79057	3.43916	1.89081	2.4372	2.43126
ENSMUSG00000022177	ENSMUSG00000022177	219072	Haus4	HAUS augmin-like complex, subunit 4	0.662579	2.46181	1.42337	0.16904	0.728475	-5.49504	1.15755	2.99966	2.29298	2.63266	2.6646	2.65866
ENSMUSG00000032915	ENSMUSG00000032915	52614	Adgre4	adhesion G protein-coupled receptor E4	-0.367824	-1.0632	-1.42335	0.169044	0.728475	-5.48231	-1.0895	-1.21421	-1.06784	-1.17561	0.131199	-1.4597
ENSMUSG00000090365	ENSMUSG00000090365	100417311	Gm17070	crumbs homolog 1 pseudogene	-0.367824	-1.0632	-1.42335	0.169044	0.728475	-5.48231	-1.0895	-1.21421	-1.06784	-1.17561	0.131199	-1.4597
ENSMUSG00000091204	ENSMUSG00000091204	639545	Exoc1l	exocyst complex component 1 like	-0.367824	-1.0632	-1.42335	0.169044	0.728475	-5.48231	-1.0895	-1.21421	-1.06784	-1.17561	0.131199	-1.4597
ENSMUSG00000101411	ENSMUSG00000101411	102636702	Gm28111	predicted gene 28111	-0.367824	-1.0632	-1.42335	0.169044	0.728475	-5.48231	-1.0895	-1.21421	-1.06784	-1.17561	0.131199	-1.4597
ENSMUSG00000110527	ENSMUSG00000110527	665697	Gm7751	tyrosine 3-monooxygenase/tryptophan 5-monooxygenase activation protein, theta polypeptide pseudogene	-0.367824	-1.0632	-1.42335	0.169044	0.728475	-5.48231	-1.0895	-1.21421	-1.06784	-1.17561	0.131199	-1.4597
ENSMUSG00000110978	ENSMUSG00000110978	404455	Or5aj1-ps1	olfactory receptor family 5 subfamily AJ member 1, pseudogene 1	-0.367824	-1.0632	-1.42335	0.169044	0.728475	-5.48231	-1.0895	-1.21421	-1.06784	-1.17561	0.131199	-1.4597
ENSMUSG00000115605	ENSMUSG00000115605	675463	Gm9643	predicted gene 9643	-0.367824	-1.0632	-1.42335	0.169044	0.728475	-5.48231	-1.0895	-1.21421	-1.06784	-1.17561	0.131199	-1.4597
ENSMUSG00000117576	ENSMUSG00000117576	383420	Gm5241	actin, beta pseudogene	-0.367824	-1.0632	-1.42335	0.169044	0.728475	-5.48231	-1.0895	-1.21421	-1.06784	-1.17561	0.131199	-1.4597
ENSMUSG00000135669	ENSMUSG00000135669	102633596	Gm4247	dnaJ homolog subfamily B member 6 pseudogene	-0.367824	-1.0632	-1.42335	0.169044	0.728475	-5.48231	-1.0895	-1.21421	-1.06784	-1.17561	0.131199	-1.4597
ENSMUSG00000136437	ENSMUSG00000136437	105244639	Gm40216	predicted gene, 40216	-0.367824	-1.0632	-1.42335	0.169044	0.728475	-5.48231	-1.0895	-1.21421	-1.06784	-1.17561	0.131199	-1.4597
ENSMUSG00000002949	ENSMUSG00000002949	21856	Timm44	translocase of inner mitochondrial membrane 44	-0.228824	5.59393	-1.42333	0.16905	0.728475	-5.47003	5.82215	5.34272	5.61197	6.01494	5.56246	5.32922
ENSMUSG00000124329	ENSMUSG00000124329	105244382	Gm40001	predicted gene, 40001	-0.53537	-0.799043	-1.42322	0.169081	0.728475	-5.50395	-0.983831	-1.10855	-1.12067	-1.22845	0.0783672	-1.51253
ENSMUSG00000116371	ENSMUSG00000116371	102637490	Gm34284	predicted gene, 34284	-0.53537	-0.799043	-1.42322	0.169081	0.728475	-5.50395	-0.983831	-1.10855	-1.12067	-1.22845	0.0783672	-1.51253
ENSMUSG00000083483	ENSMUSG00000083483	668899	Gm14044	ribosomal protein L27A pseudogene	-0.557583	-0.877537	-1.42314	0.169104	0.728475	-5.49542	-1.06328	-1.188	-1.04163	-1.1494	0.0787774	-1.51212
ENSMUSG00000143177	ENSMUSG00000143177	100504039	Gm53064	53064	-0.618953	-0.721645	-1.4231	0.169118	0.728475	-5.48284	-0.906434	-1.03115	-1.04328	-1.15105	0.660538	-1.66733
ENSMUSG00000117232	ENSMUSG00000117232	69776	1600002D24Rik	RIKEN cDNA 1600002D24 gene	-0.853451	0.406695	-1.42286	0.169185	0.728475	-5.51601	1.33138	-0.378298	0.57186	0.949514	1.19991	-0.0284248
ENSMUSG00000054136	ENSMUSG00000054136	223780	Adm2	adrenomedullin 2	0.551411	0.535616	1.42253	0.16928	0.728475	-5.49093	0.81816	1.54144	0.187648	1.66484	1.61191	0.869006
ENSMUSG00000121973	ENSMUSG00000121973	102639702	Gm35953	predicted gene, 35953	-0.589138	-0.603501	-1.42211	0.1694	0.728475	-5.49448	-0.78829	-0.913006	-0.925132	-1.0329	-0.312716	-1.90362
ENSMUSG00000017310	ENSMUSG00000017310	78239	Spint4	serine protease inhibitor, Kunitz type 4	-0.260668	-1.0632	-1.422	0.169431	0.728475	-5.46318	-1.0895	-1.21421	-1.06784	-1.17561	0.131199	-1.4597
ENSMUSG00000069855	ENSMUSG00000069855	380701	Slc47a2	solute carrier family 47, member 2	-0.260668	-1.0632	-1.422	0.169431	0.728475	-5.46318	-1.0895	-1.21421	-1.06784	-1.17561	0.131199	-1.4597
ENSMUSG00000076823	ENSMUSG00000076823	100126460	Trav13n-4	T cell receptor alpha variable 13N-4	-0.260668	-1.0632	-1.422	0.169431	0.728475	-5.46318	-1.0895	-1.21421	-1.06784	-1.17561	0.131199	-1.4597
ENSMUSG00000097966	ENSMUSG00000097966	668905	Gm9423	glyceraldehyde-3-phosphate dehydrogenase pseudogene	-0.260668	-1.0632	-1.422	0.169431	0.728475	-5.46318	-1.0895	-1.21421	-1.06784	-1.17561	0.131199	-1.4597
ENSMUSG00000102851	ENSMUSG00000102851	100418032	Gm18956	coenzyme Q2 homolog, prenyltransferase pseudogene	-0.260668	-1.0632	-1.422	0.169431	0.728475	-5.46318	-1.0895	-1.21421	-1.06784	-1.17561	0.131199	-1.4597
ENSMUSG00000109527	ENSMUSG00000109527	404526	Or9d1-ps1	olfactory receptor family 9 subfamily D member 1, pseudogene 1	-0.260668	-1.0632	-1.422	0.169431	0.728475	-5.46318	-1.0895	-1.21421	-1.06784	-1.17561	0.131199	-1.4597
ENSMUSG00000113548	ENSMUSG00000113548	102637164	Gm34047	predicted gene, 34047	-0.260668	-1.0632	-1.422	0.169431	0.728475	-5.46318	-1.0895	-1.21421	-1.06784	-1.17561	0.131199	-1.4597
ENSMUSG00000115719	ENSMUSG00000115719	78029	4930538L07Rik	RIKEN cDNA 4930538L07 gene	-0.260668	-1.0632	-1.422	0.169431	0.728475	-5.46318	-1.0895	-1.21421	-1.06784	-1.17561	0.131199	-1.4597
ENSMUSG00000081900	ENSMUSG00000081900	100417959	Gm14985	DnaJ (Hsp40) homolog, subfamily C, member 14 pseudogene	-0.342187	-1.03864	-1.42177	0.169499	0.728475	-5.47378	-1.06493	-1.18965	-1.04328	-1.15105	0.819034	-1.50883
ENSMUSG00000115908	ENSMUSG00000115908	100125596	Cyp2d35-ps	cytochrome P450, family 2, subfamily d, member 35, pseudogene	-0.342187	-1.03864	-1.42177	0.169499	0.728475	-5.47378	-1.06493	-1.18965	-1.04328	-1.15105	0.819034	-1.50883
ENSMUSG00000068048	ENSMUSG00000068048	104384	Rhox9	reproductive homeobox 9	0.654449	0.466409	1.4217	0.169517	0.728475	-5.46427	1.14662	1.0219	-1.12437	1.57521	0.758976	1.11561
ENSMUSG00000109466	ENSMUSG00000109466	665328	Gm7587	predicted gene 7587	-0.313466	-0.957539	-1.4216	0.169546	0.728475	-5.46943	-0.983831	-1.10855	-1.12067	-1.22845	0.0783672	-1.51253
ENSMUSG00000081480	ENSMUSG00000081480	100417346	Gm13608	BTG3 associated nuclear protein pseudogene	-1.23262	0.604056	-1.42155	0.169562	0.728475	-5.51391	-0.214718	-0.339434	0.256089	0.148316	1.39192	-2.07345
ENSMUSG00000132224	ENSMUSG00000132224	102639363	Gm35693	predicted gene, 35693	-0.607796	-0.827309	-1.42151	0.169572	0.728475	-5.51636	-0.853602	-0.978318	-1.06414	-1.17191	-0.108396	-1.6993
ENSMUSG00000027776	ENSMUSG00000027776	16159	Il12a	interleukin 12a	0.570334	-0.563149	1.4214	0.169603	0.728504	-5.48036	-0.747938	-0.872654	-1.27547	0.938687	-0.00273142	-0.00866904
ENSMUSG00000078208	ENSMUSG00000078208	434726	Fthl17b	ferritin, heavy polypeptide-like 17, member B	-0.524513	-0.930475	-1.42124	0.16965	0.728528	-5.49174	-1.11526	-1.23998	0.16813	-1.59957	-1.00404	-1.00998
ENSMUSG00000037346	ENSMUSG00000037346	225192	Hrh4	histamine receptor H4	-1.01526	0.0601273	-1.42105	0.169703	0.728528	-5.51493	-0.441654	-0.56637	-0.0808015	-0.188574	1.30367	-1.50962
ENSMUSG00000085912	ENSMUSG00000085912	100504267	Trp53cor1	tumor protein p53 pathway corepressor 1	-0.622245	2.09076	-1.42097	0.169727	0.728528	-5.51	2.9042	2.57303	2.91739	1.36904	2.42257	2.41663
ENSMUSG00000018559	ENSMUSG00000018559	67181	Ctdnep1	CTD nuclear envelope phosphatase 1	0.454264	4.40388	1.42092	0.169742	0.728528	-5.50282	4.12623	4.88538	4.63746	4.38031	3.79275	4.65354
ENSMUSG00000113542	ENSMUSG00000113542	100418349	Gm19154	proteasome (prosome, macropain) 26S subunit, non-ATPase, 14 pseudogene	-0.318685	-1.01037	-1.42084	0.169765	0.728528	-5.48762	-1.19516	-1.31988	-1.01501	-1.12278	0.184031	-1.40687
ENSMUSG00000133471	ENSMUSG00000133471	102631879	Gm30101	predicted gene, 30101	-0.662366	-0.957539	-1.42083	0.169767	0.728528	-5.50713	-0.983831	-1.10855	0.464289	-1.22845	0.0783672	0.0724296
ENSMUSG00000044361	ENSMUSG00000044361	271278	BC024139	cDNA sequence BC024139	-0.750875	1.22025	-1.4205	0.169864	0.728685	-5.4999	2.18426	2.05954	1.29931	1.19154	2.2782	0.156783
ENSMUSG00000043411	ENSMUSG00000043411	170707	Usp48	ubiquitin specific peptidase 48	-0.35458	6.31436	-1.42047	0.169872	0.728685	-5.51918	6.43246	6.04829	6.19227	6.19484	6.59275	5.91061
ENSMUSG00000017697	ENSMUSG00000017697	11486	Ada	adenosine deaminase	-0.62629	1.33487	-1.41983	0.170054	0.72899	-5.4621	1.15197	1.02725	3.07947	1.69159	2.2222	1.85369
ENSMUSG00000117336	ENSMUSG00000117336	115488763	Gm49865	predicted gene, 49865	-0.484635	-0.786563	-1.4198	0.170065	0.72899	-5.47212	-0.971352	-1.09607	-1.10819	-1.21597	1.2758	-1.53749
ENSMUSG00000039375	ENSMUSG00000039375	244484	Wdr17	WD repeat domain 17	0.500168	3.79172	1.41978	0.170071	0.72899	-5.51685	3.2656	3.68402	3.55431	3.607	3.17668	4.20607
ENSMUSG00000074955	ENSMUSG00000074955	258396	Or4f56	olfactory receptor family 4 subfamily F member 56	-0.539478	-0.957539	-1.41971	0.170091	0.72899	-5.50926	-0.983831	-1.10855	-1.12067	-1.22845	0.0783672	-1.51253
ENSMUSG00000044881	ENSMUSG00000044881	68185	Coa4	cytochrome c oxidase assembly factor 4	0.599105	1.40536	1.4196	0.170123	0.72899	-5.44233	-1.46241	0.734802	0.585754	1.21495	0.435481	0.429543
ENSMUSG00000007739	ENSMUSG00000007739	12464	Cct4	chaperonin containing TCP1 subunit 4	-0.259495	6.63198	-1.41957	0.17013	0.72899	-5.48265	7.03284	6.78545	6.99042	6.64215	6.90379	6.72097
ENSMUSG00000037202	ENSMUSG00000037202	18646	Prf1	perforin 1 (pore forming protein)	-0.607796	-0.644247	-1.4195	0.170151	0.72899	-5.51267	-0.67054	-0.795256	0.77758	-0.915155	0.18875	0.182812
ENSMUSG00000032987	ENSMUSG00000032987	258277	Or8s8	olfactory receptor family 8 subfamily S member 8	0.592814	0.0560321	1.41938	0.170186	0.72899	-5.46404	-0.519446	0.940801	-1.27917	0.19802	0.509443	-0.23346
ENSMUSG00000106009	ENSMUSG00000106009	668817	Gm9379	high mobility group box 2 pseudogene	-0.361523	-0.827309	-1.41937	0.170189	0.72899	-5.47683	-1.17059	-1.29531	-0.990444	-1.09822	0.871866	-1.456
ENSMUSG00000040940	ENSMUSG00000040940	16801	Arhgef1	Rho guanine nucleotide exchange factor 1	-0.478003	3.92848	-1.41936	0.170192	0.72899	-5.51717	4.18195	3.67609	4.15977	4.17045	4.10199	3.16317
ENSMUSG00000049916	ENSMUSG00000049916	70458	2610318N02Rik	RIKEN cDNA 2610318N02 gene	-0.853451	-0.22771	-1.41875	0.170367	0.729385	-5.51696	0.725077	-0.136605	-0.707837	-0.81561	0.278551	-1.31235
ENSMUSG00000018507	ENSMUSG00000018507	22368	Trpv2	transient receptor potential cation channel, subfamily V, member 2	-0.769605	2.03302	-1.41872	0.170376	0.729385	-5.51935	2.59034	1.9802	1.73891	1.63114	2.42925	0.838346
ENSMUSG00000047879	ENSMUSG00000047879	59025	Usp14	ubiquitin specific peptidase 14	0.251635	6.37368	1.41854	0.170428	0.729541	-5.48759	5.87655	6.37787	6.41421	6.19487	6.00471	6.3663
ENSMUSG00000112980	ENSMUSG00000112980	319545	D430020J02Rik	RIKEN cDNA D430020J02 gene	0.420549	1.58233	1.418	0.170582	0.729615	-5.50104	1.18291	1.54362	1.45518	1.99949	1.68745	2.04408
ENSMUSG00000050737	ENSMUSG00000050737	64292	Ptges	prostaglandin E synthase	-0.572958	2.2476	-1.41772	0.170665	0.729615	-5.48239	3.55247	2.70952	2.61788	1.37261	2.52033	2.51439
ENSMUSG00000095498	ENSMUSG00000095498	15962	Ifna1	interferon alpha 1	-0.536234	1.45246	-1.41766	0.170682	0.729615	-5.50626	2.97451	2.34116	2.75618	2.64841	2.39867	1.49965
ENSMUSG00000068323	ENSMUSG00000068323	232156	Slc4a5	solute carrier family 4, sodium bicarbonate cotransporter, member 5	1.10059	-0.281048	1.41759	0.170701	0.729615	-5.50924	-0.624333	-0.749049	-1.11519	1.58026	-0.28661	0.444418
ENSMUSG00000051706	ENSMUSG00000051706	258393	Or13ae2	olfactory receptor family 13 subfamily AE member 2	-0.640319	-0.799043	-1.41744	0.170743	0.729615	-5.51987	-0.825335	-0.950051	0.305792	-1.38694	0.0783672	0.0724296
ENSMUSG00000047969	ENSMUSG00000047969	258363	Or5t5	olfactory receptor family 5 subfamily T member 5	-0.40877	-0.664718	-1.41744	0.170746	0.729615	-5.48347	-0.849507	-0.974223	-1.14485	-1.25262	-0.0317863	-1.62269
ENSMUSG00000110660	ENSMUSG00000110660	384911	Gm5362	topoisomerase (DNA) II alpha) pseudogene	-0.789834	-0.680899	-1.41731	0.170781	0.729615	-5.50365	-0.707191	-0.831907	-1.16103	-1.2688	1.06447	-1.74882
ENSMUSG00000106410	ENSMUSG00000106410	101055974	Gm29755	predicted gene, 29755	-0.546458	-0.76737	-1.4173	0.170785	0.729615	-5.49784	-0.952159	-1.07688	-1.1627	-1.27047	0.0887192	-1.50218
ENSMUSG00000041423	ENSMUSG00000041423	68957	Paqr6	progestin and adipoQ receptor family member VI	-0.704298	1.65867	-1.41729	0.170786	0.729615	-5.52339	1.11678	0.992064	2.66845	0.686208	1.67781	1.67187
ENSMUSG00000004565	ENSMUSG00000004565	50767	Pnpla6	patatin-like phospholipase domain containing 6	-0.429725	4.25249	-1.41716	0.170826	0.729615	-5.51411	4.13804	3.68691	4.65477	3.46293	3.53505	4.01454
ENSMUSG00000110177	ENSMUSG00000110177	624710	Gm6524	katanin p60 (ATPase-containing) subunit A1 pseudogene	0.977166	-0.289338	1.41715	0.170829	0.729615	-5.51771	-0.791119	-0.915835	-1.24495	0.232236	-1.57503	0.00399812
ENSMUSG00000004996	ENSMUSG00000004996	67873	Mri1	methylthioribose-1-phosphate isomerase 1	-0.417791	2.2513	-1.41708	0.170847	0.72963	-5.37759	1.62129	3.16643	2.84478	1.65901	2.43754	1.94617
ENSMUSG00000070550	ENSMUSG00000070550	233230	Mrgprb4	MAS-related GPR, member B4	-0.607796	-0.802744	-1.41702	0.170865	0.72964	-5.51936	-0.829036	-0.953752	-0.965879	-1.07365	-0.231223	-1.82212
ENSMUSG00000032816	ENSMUSG00000032816	56741	Igdcc4	immunoglobulin superfamily, DCC subclass, member 4	-0.231188	5.25958	-1.41691	0.170898	0.729672	-5.20669	4.79546	4.94785	5.87621	5.18789	5.358	5.8448
ENSMUSG00000048222	ENSMUSG00000048222	100034361	Mfap1b	microfibrillar-associated protein 1B	-0.314172	6.64095	-1.41663	0.170979	0.729792	-5.46065	7.47972	6.7736	6.88226	6.62896	6.53012	6.3017
ENSMUSG00000110609	ENSMUSG00000110609	666146	Gm7948	Luc7 homolog-like pseudogene	-0.258571	-0.74621	-1.41654	0.171005	0.729792	-5.4691	-1.0895	-1.21421	-1.06784	-1.17561	0.131199	-1.4597
ENSMUSG00000019796	ENSMUSG00000019796	237253	Lrp11	low density lipoprotein receptor-related protein 11	-0.280133	5.88646	-1.41648	0.171022	0.729792	-5.50877	6.22345	5.58637	5.94022	5.64378	5.86186	5.95498
ENSMUSG00000060827	ENSMUSG00000060827	329460	Or4s2b	olfactory receptor family 4 subfamily S member 2B	0.940156	-0.526103	1.41643	0.171035	0.729792	-5.51381	-0.710892	-0.835608	-1.23842	0.975732	-0.0768222	0.654206
ENSMUSG00000081516	ENSMUSG00000081516	100534358	Gm12470	single stranded DNA binding protein 4 pseudogene	-0.503738	-0.932973	-1.41604	0.17115	0.730005	-5.47946	-0.959266	-1.08398	0.835131	-1.59457	-1.16504	-1.17097
ENSMUSG00000128069	ENSMUSG00000128069	115490438	Gm52922	predicted gene, 52922	0.637268	-0.749912	1.41573	0.171237	0.730246	-5.50957	-0.9347	-1.05942	-0.75455	-0.862323	-1.92185	0.394141
ENSMUSG00000004849	ENSMUSG00000004849	11769	Ap1s1	adaptor protein complex AP-1, sigma 1	0.187805	6.1062	1.41519	0.171395	0.730591	-5.4351	5.67652	5.96835	6.04766	6.01341	5.65606	5.59859
ENSMUSG00000082978	ENSMUSG00000082978	433712	Rpsa-ps11	ribosomal protein SA, pseudogene 11	-0.644015	-0.4972	-1.41494	0.171466	0.730829	-5.50763	0.512285	-1.19739	-0.979238	-1.08701	0.0257779	0.0198403
ENSMUSG00000030516	ENSMUSG00000030516	21872	Tjp1	tight junction protein 1	-0.253721	6.83674	-1.41487	0.171487	0.730851	-5.51391	7.05456	6.78701	7.19538	6.92427	7.12912	6.90661
ENSMUSG00000028274	ENSMUSG00000028274	24018	Rngtt	RNA guanylyltransferase and 5'-phosphatase	-0.291321	5.0855	-1.41476	0.17152	0.730925	-5.48503	4.60071	4.78891	5.28534	4.84314	5.18928	4.77867
ENSMUSG00000084957	ENSMUSG00000084957	100503572	Bbip1	BBSome interacting protein 1	0.353852	4.97714	1.41464	0.171553	0.731003	-5.50211	4.55995	5.06176	5.04712	5.01671	4.73701	5.32718
ENSMUSG00000027375	ENSMUSG00000027375	17153	Mal	myelin and lymphocyte protein, T cell differentiation protein	-0.580882	0.738416	-1.41457	0.171575	0.731032	-5.45022	1.01978	0.158096	1.13472	1.02695	-1.12174	-1.12768
ENSMUSG00000042869	ENSMUSG00000042869	258528	Or2p2	olfactory receptor family 2 subfamily P member 2	-0.625324	0.165203	-1.41428	0.171659	0.731082	-5.48945	-0.739553	-0.864269	1.27004	-0.422697	0.250732	-0.240633
ENSMUSG00000030443	ENSMUSG00000030443	213011	Zfp583	zinc finger protein 583	-0.452465	3.22084	-1.41426	0.171664	0.731082	-5.51352	3.18742	2.49826	2.85238	3.2921	4.01281	2.71248
ENSMUSG00000000374	ENSMUSG00000000374	216131	Trappc10	trafficking protein particle complex 10	0.302781	6.16754	1.41405	0.171725	0.731112	-5.49454	5.47621	6.10611	6.06303	6.23699	6.11529	6.36487
ENSMUSG00000073964	ENSMUSG00000073964	259114	Or51a8	olfactory receptor family 51 subfamily A member 8	-0.293265	-0.880141	-1.41404	0.171728	0.731112	-5.46177	-1.06493	-1.18965	-1.04328	-1.15105	0.0820683	-1.50883
ENSMUSG00000095570	ENSMUSG00000095570	624931	LOC624931	PRAME family member 8-like	-0.496385	-0.828061	-1.41396	0.17175	0.731112	-5.49106	-0.954353	-1.07907	0.357494	-1.58216	-1.18236	-1.1883
ENSMUSG00000096680	ENSMUSG00000096680	102634529	LOC102634529	PRAME family member 8-like	-0.496385	-0.828061	-1.41396	0.17175	0.731112	-5.49106	-0.954353	-1.07907	0.357494	-1.58216	-1.18236	-1.1883
ENSMUSG00000017715	ENSMUSG00000017715	74451	Pgs1	phosphatidylglycerophosphate synthase 1	0.26152	5.43114	1.41386	0.171779	0.731112	-5.47544	4.74589	5.51223	5.21058	5.16487	5.40728	5.59733
ENSMUSG00000047108	ENSMUSG00000047108	57755	Dnajb7	DnaJ heat shock protein family (Hsp40) member B7	-0.853451	-0.156279	-1.41374	0.171816	0.731112	-5.52472	-0.182571	-0.307287	0.904144	0.0594058	1.15918	-0.43172
ENSMUSG00000029844	ENSMUSG00000029844	15394	Hoxa1	homeobox A1	0.694501	-0.420439	1.41368	0.171832	0.731112	-5.50685	-0.922221	-1.04694	-0.74207	-0.849843	-1.94681	0.369181
ENSMUSG00000071489	ENSMUSG00000071489	19214	Ptgdr	prostaglandin D receptor	-0.568214	0.113831	-1.41355	0.171869	0.731112	-5.5101	-0.387951	-0.512667	1.01576	0.171019	0.404949	-0.337954
ENSMUSG00000075153	ENSMUSG00000075153	258654	Or5w12	olfactory receptor family 5 subfamily W member 12	-0.712211	-0.814829	-1.41348	0.171889	0.731112	-5.50516	-0.841122	-0.965838	-1.05166	-1.15943	1.08904	-1.72426
ENSMUSG00000041199	ENSMUSG00000041199	106707	Rpusd1	RNA pseudouridylate synthase domain containing 1	-0.257946	3.92919	-1.41344	0.171902	0.731112	-5.47108	3.46101	3.52474	4.15666	3.62146	3.87522	3.72489
ENSMUSG00000125200	ENSMUSG00000125200	105246413	Gm41703	predicted gene, 41703	-0.642116	-0.615981	-1.41335	0.17193	0.731166	-5.50646	-0.959266	-1.08398	-1.09611	-1.20388	0.766202	-1.56166
ENSMUSG00000002781	ENSMUSG00000002781	70209	Tmem143	transmembrane protein 143	0.218633	3.36814	1.41297	0.172037	0.731422	-5.48675	3.13249	3.46234	3.03584	3.32773	3.07874	3.0728
ENSMUSG00000040935	ENSMUSG00000040935	242726	Padi6	peptidyl arginine deiminase, type VI	-0.552564	-0.274029	-1.41286	0.172071	0.731439	-5.50032	-1.0928	-1.21752	-1.06005	-1.16782	0.12671	-1.46419
ENSMUSG00000042784	ENSMUSG00000042784	17829	Muc1	mucin 1, transmembrane	0.823079	-0.162809	1.41266	0.172128	0.731617	-5.48573	-0.439142	-0.563858	0.783529	0.675757	-0.785562	2.37842
ENSMUSG00000029033	ENSMUSG00000029033	140500	Acap3	ArfGAP with coiled-coil, ankyrin repeat and PH domains 3	0.307635	6.02478	1.41261	0.172143	0.731617	-5.52061	5.4701	5.96872	5.75058	6.0382	5.72613	5.86279
ENSMUSG00000030649	ENSMUSG00000030649	75430	Anapc15	anaphase promoting complex C subunit 15	0.362628	4.32102	1.4125	0.172174	0.731684	-5.51647	4.00958	4.26987	4.21914	4.25297	4.08189	4.87565
ENSMUSG00000031688	ENSMUSG00000031688	18997	Pou4f2	POU domain, class 4, transcription factor 2	0.694501	-0.293911	1.41236	0.172216	0.731796	-5.50887	-0.637196	-0.761912	-1.07993	0.397263	-0.309015	0.422013
ENSMUSG00000055799	ENSMUSG00000055799	21415	Tcf7l1	transcription factor 7 like 1 (T cell specific, HMG box)	-0.250207	3.91284	-1.41226	0.172245	0.731851	-5.49069	4.63581	4.13076	4.50619	4.17254	4.44789	4.87385
ENSMUSG00000026116	ENSMUSG00000026116	56030	Tmem131	transmembrane protein 131	-0.227265	6.03141	-1.41196	0.172332	0.732024	-5.51103	6.20971	5.91705	6.39253	6.14332	5.90741	5.85638
ENSMUSG00000082758	ENSMUSG00000082758	666282	Gm13024	high mobility group box 2 pseudogene	0.978602	-0.107148	1.41174	0.172395	0.732024	-5.50327	-1.07331	-1.19803	0.326263	1.44088	-1.27909	0.299939
ENSMUSG00000065968	ENSMUSG00000065968	74482	Ifitm7	interferon induced transmembrane protein 7	0.508936	1.10232	1.41172	0.172401	0.732024	-5.48164	1.67264	2.68805	1.59685	2.14115	1.41861	1.0501
ENSMUSG00000054360	ENSMUSG00000054360	244813	Bsx	brain specific homeobox	0.705601	-0.615981	1.41155	0.172451	0.732024	-5.51114	-0.80077	-0.925486	-0.779116	-0.886888	-2.03122	1.13277
ENSMUSG00000107638	ENSMUSG00000107638	102632457	Gm30524	predicted gene, 30524	-1.13612	-0.15998	-1.41135	0.172508	0.732121	-5.53124	1.60455	-1.69009	-0.713804	-0.821576	0.253044	0.247107
ENSMUSG00000026478	ENSMUSG00000026478	226519	Lamc1	laminin, gamma 1	0.222805	6.86836	1.41112	0.172578	0.732142	-5.47418	6.60259	7.07763	7.33358	6.93851	6.73661	6.94681
ENSMUSG00000047819	ENSMUSG00000047819	403175	Tigd4	tigger transposable element derived 4	-0.765702	-0.123523	-1.41104	0.172599	0.732142	-5.46524	-0.466808	-0.591524	1.84927	1.25607	0.621145	-0.607185
ENSMUSG00000101953	ENSMUSG00000101953	108167699	Gm29241	heterogeneous nuclear ribonucleoprotein A1 pseudogene	-1.01526	-0.379693	-1.41102	0.172604	0.732142	-5.52851	-0.722978	-0.847694	0.260757	-1.43198	1.24344	0.0151081
ENSMUSG00000044952	ENSMUSG00000044952	622320	Kctd21	potassium channel tetramerisation domain containing 21	0.577853	1.99802	1.41101	0.172609	0.732142	-5.51788	1.62265	2.41548	2.30435	2.40303	1.65419	2.49625
ENSMUSG00000142319	ENSMUSG00000142319	65958	Ccl19-ps2	C-C motif chemokine ligand 19, pseudogene 2	-0.778649	-0.643919	-1.41097	0.172621	0.732142	-5.44721	-1.12567	0.982274	0.460916	-1.23182	0.22358	-1.36732
ENSMUSG00000105168	ENSMUSG00000105168	102632743	Gm30735	predicted gene, 30735	-1.14433	1.11224	-1.41078	0.172677	0.732227	-5.5245	-0.0609657	-0.185682	2.48375	1.72391	1.33243	-0.995433
ENSMUSG00000112495	ENSMUSG00000112495	668213	Cdc5lrt9	cell division cycle 5 like, retrotransposed 9	2.39154	1.00291	1.41066	0.17271	0.732227	-5.53086	2.20195	0.363543	-1.28331	3.65331	-2.81605	1.26038
ENSMUSG00000026112	ENSMUSG00000026112	76178	Coa5	cytochrome C oxidase assembly factor 5	0.290699	5.45532	1.41063	0.172718	0.732227	-5.51602	5.07152	5.66243	5.49897	5.66905	5.55652	5.66762
ENSMUSG00000120488	ENSMUSG00000120488	100040572	Gm2848	predicted gene 2848	0.940156	0.508658	1.41047	0.172765	0.732231	-5.52612	-0.89674	1.30047	0.636179	1.26537	-0.180614	-0.186552
ENSMUSG00000034435	ENSMUSG00000034435	238257	Cdc50b	cell division cycle 50 P4-ATPase accessory subunit B	0.85631	-0.392173	1.41025	0.172831	0.732382	-5.52924	-0.576961	-0.701678	-1.18929	0.287898	-0.259884	0.956571
ENSMUSG00000114348	ENSMUSG00000114348	403201	5330416C01Rik	RIKEN cDNA 5330416C01 gene	-0.704866	1.09432	-1.41024	0.172831	0.732382	-5.49431	2.09565	2.45636	1.93232	0.976547	1.75968	0.654208
ENSMUSG00000001802	ENSMUSG00000001802	435965	Lrp3	low density lipoprotein receptor-related protein 3	-0.264069	4.83837	-1.41005	0.172889	0.732559	-5.52111	4.7278	4.19339	4.36585	4.44594	4.60757	4.26969
ENSMUSG00000028552	ENSMUSG00000028552	13858	Eps15	epidermal growth factor receptor pathway substrate 15	0.297073	7.1809	1.40993	0.172922	0.732635	-5.52335	6.69239	7.34858	7.23911	7.02533	6.72252	7.1184
ENSMUSG00000065952	ENSMUSG00000065952	546049	Rps23rg1	ribosomal protein S23, retrogene 1	0.907831	-0.201941	1.40986	0.172943	0.732656	-5.52804	-0.874082	0.59575	-1.2298	0.0298016	0.0777411	0.0718035
ENSMUSG00000086504	ENSMUSG00000086504	75053	Kif16bos	kinesin family member 16B, opposite strand	-0.426757	-0.880141	-1.40978	0.172966	0.732656	-5.4977	-1.06493	-1.18965	-1.11697	-1.22475	0.155765	-1.43514
ENSMUSG00000090254	ENSMUSG00000090254	434065	Gm1965	predicted gene 1965	-0.853451	-0.265644	-1.40957	0.173028	0.732661	-5.53312	-0.767425	-0.892141	0.716952	-0.975783	0.346264	-0.39664
ENSMUSG00000032898	ENSMUSG00000032898	231670	Fbxo21	F-box protein 21	0.340268	6.50351	1.40949	0.173051	0.732661	-5.53209	6.0652	6.4767	6.47705	6.65461	5.9469	6.37864
ENSMUSG00000049119	ENSMUSG00000049119	242297	Fam110b	family with sequence similarity 110, member B	-0.406884	4.83781	-1.40949	0.173053	0.732661	-5.5337	5.05805	4.3149	4.80365	4.83166	4.58367	4.07816
ENSMUSG00000027895	ENSMUSG00000027895	99738	Kcnc4	potassium voltage gated channel, Shaw-related subfamily, member 4	0.532509	3.83028	1.40935	0.173092	0.732661	-5.53388	2.61816	3.40418	3.08942	3.80477	3.7805	3.87666
ENSMUSG00000025321	ENSMUSG00000025321	320910	Itgb8	integrin beta 8	0.232864	7.18772	1.40929	0.173111	0.732661	-5.47344	6.93995	7.42746	7.46341	7.68169	7.44449	7.6178
ENSMUSG00000005220	ENSMUSG00000005220	53419	Corin	corin, serine peptidase	1.05193	-0.342127	1.40917	0.173146	0.732661	-5.52336	-0.36842	-0.493136	-0.0465678	1.96114	-1.61115	-0.0321258
ENSMUSG00000045350	ENSMUSG00000045350	72277	Fam186a	family with sequence similarity 186, member A	-0.658231	2.02687	-1.40912	0.17316	0.732661	-5.51492	2.0275	2.38821	2.55736	0.575121	1.97772	1.48635
ENSMUSG00000131424	ENSMUSG00000131424	105244368	Gm39991	predicted gene, 39991	-0.607796	-0.880141	-1.40871	0.17328	0.732661	-5.52378	-1.06493	-1.18965	-0.88478	-0.992552	-0.076428	-1.66733
ENSMUSG00000093616	ENSMUSG00000093616	73397	1700055C04Rik	RIKEN cDNA 1700055C04 gene	-0.276325	-1.03864	-1.40863	0.173303	0.732661	-5.49274	-1.06493	-1.18965	-1.04328	-1.15105	0.0820683	-1.50883
ENSMUSG00000143591	ENSMUSG00000143591	102639917	Gm36116	predicted gene, 36116	-0.535843	-0.957539	-1.40835	0.173385	0.732661	-5.52307	-0.983831	-1.10855	-1.12067	-1.22845	0.0783672	-1.51253
ENSMUSG00000049103	ENSMUSG00000049103	12772	Ccr2	C-C motif chemokine receptor 2	0.74889	0.904447	1.40833	0.173389	0.732661	-5.40675	2.69709	2.08695	0.165974	0.0582013	-0.496887	1.08214
ENSMUSG00000059412	ENSMUSG00000059412	11936	Fxyd2	FXYD domain-containing ion transport regulator 2	0.484362	1.51019	1.40825	0.173414	0.732661	-5.49014	0.853263	1.57654	0.889973	0.782201	1.35991	2.00605
ENSMUSG00000055937	ENSMUSG00000055937	70843	Krt28	keratin 28	-0.65182	-0.778178	-1.40825	0.173414	0.732661	-5.51001	-0.804471	-0.929187	-1.09981	-1.20758	0.615108	-1.71276
ENSMUSG00000046613	ENSMUSG00000046613	328643	Vwa5b2	von Willebrand factor A domain containing 5B2	-0.86423	1.95864	-1.40823	0.173418	0.732661	-5.5279	1.19274	1.06803	3.02953	0.808502	2.37264	2.12569
ENSMUSG00000038712	ENSMUSG00000038712	75007	Mindy1	MINDY lysine 48 deubiquitinase 1	0.315608	4.50236	1.40809	0.173461	0.732661	-5.52567	4.48074	4.73298	4.3734	4.92721	4.13667	4.23382
ENSMUSG00000029360	ENSMUSG00000029360	100379143	Gm9754	predicted gene 9754	-0.672786	-0.168364	-1.40802	0.173481	0.732661	-5.49725	-0.828642	-0.953358	0.265046	0.894239	0.122421	-1.46848
ENSMUSG00000038515	ENSMUSG00000038515	66790	Grtp1	GH regulated TBC protein 1	0.588168	2.9632	1.40801	0.173483	0.732661	-5.50415	2.01892	2.66571	3.77095	3.05464	2.35184	3.62601
ENSMUSG00000073197	ENSMUSG00000073197	236366	5730507C01Rik	RIKEN cDNA 5730507C01 gene	1.02675	-0.122808	1.40779	0.173548	0.732871	-5.51994	-1.10008	0.360168	0.665034	0.557262	-1.59109	-0.0120691
ENSMUSG00000044786	ENSMUSG00000044786	22695	Zfp36	zinc finger protein 36	0.482484	4.25387	1.40762	0.173597	0.732972	-5.52315	4.61523	4.73356	4.31186	4.97191	3.34634	4.29149
ENSMUSG00000081245	ENSMUSG00000081245	625457	Gm6587	Hmgb1 pseudogene	-0.593497	-0.240684	-1.40745	0.173647	0.733048	-5.4742	-1.19575	-1.32046	-0.794508	-0.902281	1.18651	-1.62678
ENSMUSG00000092583	ENSMUSG00000092583	666065	Vmn2r-ps53	vomeronasal 2, receptor, pseudogene 53	-0.607796	-0.880141	-1.40735	0.173676	0.733048	-5.52838	-0.906434	-1.03115	-0.88478	-0.992552	-0.234924	-1.82582
ENSMUSG00000059203	ENSMUSG00000059203	60367	Il1rapl2	interleukin 1 receptor accessory protein-like 2	0.561111	2.14978	1.40729	0.173693	0.733048	-5.50918	1.76953	2.03183	1.3655	3.02327	1.59816	1.59223
ENSMUSG00000039653	ENSMUSG00000039653	12012	Baat	bile acid-Coenzyme A: amino acid N-acyltransferase	0.639714	-0.538583	1.40728	0.173698	0.733048	-5.51849	-0.723372	-0.848088	-1.01871	-1.12648	-1.86902	0.446973
ENSMUSG00000031842	ENSMUSG00000031842	110385	Pde4c	phosphodiesterase 4C, cAMP specific	1.03315	0.443346	1.40717	0.17373	0.733119	-5.53142	-0.279525	-0.404241	-1.14744	1.55215	0.985787	1.51036
ENSMUSG00000022698	ENSMUSG00000022698	72117	Naa50	N(alpha)-acetyltransferase 50, NatE catalytic subunit	0.214113	6.72101	1.40707	0.17376	0.733142	-5.50365	6.8149	6.82798	6.69177	7.00738	6.70449	7.01813
ENSMUSG00000033967	ENSMUSG00000033967	381845	Rnf225	ring finger protein 225	0.825851	1.84801	1.40704	0.173766	0.733142	-5.51551	0.622524	2.08277	2.72392	2.85715	1.99374	3.06581
ENSMUSG00000017677	ENSMUSG00000017677	78889	Wsb1	WD repeat and SOCS box-containing 1	0.240101	6.02753	1.40679	0.17384	0.733259	-5.51269	5.98795	6.14154	6.01652	6.25245	6.12469	6.45548
ENSMUSG00000110332	ENSMUSG00000110332	100503868	Gm19935	predicted gene, 19935	0.60913	0.987855	1.40668	0.173874	0.733338	-5.45573	1.41484	1.29013	0.18399	0.813184	-1.30305	0.27598
ENSMUSG00000096744	ENSMUSG00000096744	100043239	Alyreffm8	Aly/REF export factor family member 8	-0.535881	-0.965712	-1.40607	0.174052	0.733763	-5.52803	-1.06512	-1.18984	-1.04347	-1.15124	0.0824538	-1.50845
ENSMUSG00000112856	ENSMUSG00000112856	100043235	Alyreffm7	Aly/REF export factor family member 7	-0.535881	-0.965712	-1.40607	0.174052	0.733763	-5.52803	-1.06512	-1.18984	-1.04347	-1.15124	0.0824538	-1.50845
ENSMUSG00000112931	ENSMUSG00000112931	100043231	Alyreffm6	Aly/REF export factor family member 6	-0.535881	-0.965712	-1.40607	0.174052	0.733763	-5.52803	-1.06512	-1.18984	-1.04347	-1.15124	0.0824538	-1.50845
ENSMUSG00000097021	ENSMUSG00000097021	71274	4933433G15Rik	RIKEN cDNA 4933433G15 gene	0.977166	-0.485751	1.40539	0.174252	0.734225	-5.53663	-0.987532	0.472714	-1.27177	0.205422	0.233162	0.227225
ENSMUSG00000102674	ENSMUSG00000102674	77543	8030442B05Rik	RIKEN cDNA 8030442B05 gene	0.861019	1.32591	1.40538	0.174255	0.734225	-5.52236	-0.144698	2.05251	1.45376	1.83142	1.64969	1.78814
ENSMUSG00000100617	ENSMUSG00000100617	139364462	LOC139364462	uncharacterized LOC139364462	0.88437	-0.501538	1.40528	0.174283	0.734278	-5.51675	-0.686327	-0.811043	-1.1039	1.59568	0.501059	0.495121
ENSMUSG00000024330	ENSMUSG00000024330	12815	Col11a2	collagen, type XI, alpha 2	-1.0887	1.01266	-1.40492	0.174389	0.734465	-5.50641	1.38261	2.17543	2.23416	0.251922	0.986448	-0.604452
ENSMUSG00000046991	ENSMUSG00000046991	71682	Wdr27	WD repeat domain 27	-1.04886	0.179901	-1.4048	0.174425	0.734551	-5.51273	2.61783	0.377633	0.870279	2.14102	0.508125	-1.08278
ENSMUSG00000034471	ENSMUSG00000034471	140721	Caskin2	CASK-interacting protein 2	0.338261	3.61534	1.40469	0.174457	0.734593	-5.51492	3.17458	3.68374	3.9182	4.08873	3.61557	3.95067
ENSMUSG00000144083	ENSMUSG00000144083	102638509	Gm35055	predicted gene, 35055	-0.412296	-0.932973	-1.4046	0.174482	0.734593	-5.49529	-0.959266	-1.08398	0.171862	-1.52087	-1.23873	-1.24467
ENSMUSG00000022515	ENSMUSG00000022515	72615	Anks3	ankyrin repeat and sterile alpha motif domain containing 3	0.445174	4.80233	1.40459	0.174485	0.734593	-5.53283	4.38092	5.28657	4.79107	4.68375	4.51786	5.05506
ENSMUSG00000025491	ENSMUSG00000025491	68713	Ifitm1	interferon induced transmembrane protein 1	-0.607796	-0.587714	-1.40455	0.174496	0.734593	-5.53676	-0.772503	-0.897219	-1.22634	-1.33411	-0.0272969	-1.6182
ENSMUSG00000016510	ENSMUSG00000016510	76366	Mtif3	mitochondrial translational initiation factor 3	0.295241	4.58542	1.40447	0.174523	0.734638	-5.51749	4.68184	4.64201	4.58902	4.94315	3.99888	4.67884
ENSMUSG00000096728	ENSMUSG00000096728	665755	LOC665755	PRAME family member 8-like	-0.35025	-0.991302	-1.40426	0.174582	0.734813	-5.48878	-1.17609	-1.30081	-0.99594	-1.10371	0.717974	-1.44501
ENSMUSG00000069310	ENSMUSG00000069310	319148	H3c3	H3 clustered histone 3	0.613622	2.96734	1.40415	0.174615	0.734813	-5.44961	1.12097	3.86657	3.58227	3.44133	3.06006	3.53359
ENSMUSG00000097082	ENSMUSG00000097082	71321	4933440J02Rik	RIKEN cDNA 4933440J02 gene	-0.795498	-0.749912	-1.40412	0.174625	0.734813	-5.52894	-0.776204	-0.90092	1.17669	-1.25301	-0.104695	-0.110632
ENSMUSG00000022906	ENSMUSG00000022906	80285	Parp9	poly (ADP-ribose) polymerase family, member 9	0.218657	6.67297	1.40391	0.174685	0.734813	-5.48273	6.35384	6.76265	6.86395	6.83699	6.60893	6.84604
ENSMUSG00000022136	ENSMUSG00000022136	100037258	Dnajc3	DnaJ heat shock protein family (Hsp40) member C3	0.23273	6.06524	1.40389	0.17469	0.734813	-5.5323	6.10506	6.14512	6.20898	6.52639	6.00035	6.34106
ENSMUSG00000022894	ENSMUSG00000022894	23794	Adamts5	ADAM metallopeptidase with thrombospondin type 1 motif 5	-0.920225	1.98239	-1.40368	0.174754	0.734813	-5.51115	3.13704	0.941931	2.25495	3.36957	2.46605	1.36057
ENSMUSG00000055980	ENSMUSG00000055980	16367	Irs1	insulin receptor substrate 1	0.225855	5.00456	1.40365	0.174763	0.734813	-5.50613	4.74181	5.14761	5.22526	5.17044	5.05773	5.42794
ENSMUSG00000039634	ENSMUSG00000039634	230162	Zfp189	zinc finger protein 189	-0.340101	2.92553	-1.40353	0.174798	0.734813	-5.51602	3.18822	3.0635	3.2238	2.78161	3.49664	3.04324
ENSMUSG00000101004	ENSMUSG00000101004	667371	Gm8596	ribosomal protein L7A pseudogene	0.685745	-0.806445	1.40338	0.17484	0.734813	-5.52773	-0.832737	-0.957453	-0.811083	-0.918856	-1.96728	0.348711
ENSMUSG00000027120	ENSMUSG00000027120	14308	Fshb	follicle stimulating hormone beta	-0.85419	-0.339341	-1.40336	0.174848	0.734813	-5.51183	-0.524129	-0.648845	0.765494	0.657722	0.539852	-2.27344
ENSMUSG00000020392	ENSMUSG00000020392	52626	Cdkn2aipnl	CDKN2A interacting protein N-terminal like	0.472065	4.41096	1.4031	0.174925	0.734813	-5.53605	4.01022	4.4305	4.37573	4.26796	3.90954	5.01323
ENSMUSG00000032336	ENSMUSG00000032336	20320	Nptn	neuroplastin	-0.339024	7.69636	-1.40309	0.174928	0.734813	-5.53728	7.54972	7.50063	7.79652	7.31633	7.70475	7.21696
ENSMUSG00000110789	ENSMUSG00000110789	102635807	Gm33053	predicted gene, 33053	-1.03937	0.199025	-1.40285	0.174997	0.734813	-5.53078	-0.900485	-1.0252	0.913171	-0.779564	1.42061	0.277166
ENSMUSG00000127387	ENSMUSG00000127387	102642210	Gm38600	predicted gene, 38600	-0.732595	0.463817	-1.40285	0.174999	0.734813	-5.52599	-0.270158	-0.394874	0.958259	0.113521	0.830081	-0.398249
ENSMUSG00000028463	ENSMUSG00000028463	230099	Car9	carbonic anhydrase 9	-0.518947	-0.697079	-1.4028	0.175012	0.734813	-5.50573	-1.04036	-1.16508	-1.01871	-1.12648	0.769903	-1.55796
ENSMUSG00000075604	ENSMUSG00000075604	110115	Cyp11b1	cytochrome P450, family 11, subfamily b, polypeptide 1	-0.885592	0.727221	-1.40269	0.175045	0.734887	-5.51703	-0.165249	-0.289965	1.69599	0.365823	1.75298	0.832706
ENSMUSG00000108660	ENSMUSG00000108660	100861870	Gm21284	predicted gene, 21284	-0.7878	-0.322177	-1.40248	0.175107	0.735019	-5.52347	-0.897655	-1.02237	-0.99824	-1.10601	0.606723	-1.72114
ENSMUSG00000026811	ENSMUSG00000026811	50935	St6galnac6	ST6 (alpha-N-acetyl-neuraminyl-2,3-beta-galactosyl-1,3)-N-acetylgalactosaminide alpha-2,6-sialyltransferase 6	0.305183	4.24698	1.40242	0.175123	0.735019	-5.51869	3.56503	3.78135	4.13666	3.91786	3.57781	4.41986
ENSMUSG00000075148	ENSMUSG00000075148	258630	Or5w17	olfactory receptor family 5 subfamily W member 17	-0.443532	-0.880141	-1.40211	0.175217	0.735341	-5.50036	-0.906434	-1.03115	0.150997	-1.54174	-1.2707	-1.27664
ENSMUSG00000042046	ENSMUSG00000042046	213452	Dstyk	dual serine/threonine and tyrosine protein kinase	0.528732	5.19224	1.40201	0.175246	0.735341	-5.53997	4.37768	5.08421	5.47148	5.55453	4.86215	5.65877
ENSMUSG00000004268	ENSMUSG00000004268	14791	Emg1	EMG1 N1-specific pseudouridine methyltransferase	0.530467	4.47863	1.40197	0.175256	0.735341	-5.46639	5.44921	4.56612	4.14649	4.39434	3.41752	5.07092
ENSMUSG00000045725	ENSMUSG00000045725	78004	Prr15	proline rich 15	0.471994	1.81949	1.40167	0.175347	0.735341	-5.47854	2.19559	3.17041	1.65701	2.44232	2.05791	0.952433
ENSMUSG00000017314	ENSMUSG00000017314	50997	Mpp2	membrane protein, palmitoylated 2 (MAGUK p55 subfamily member 2)	-0.241274	5.59534	-1.40147	0.175404	0.735341	-5.50432	5.56326	5.10262	5.4199	5.11186	5.40728	5.9276
ENSMUSG00000019787	ENSMUSG00000019787	76757	Trdn	triadin	-1.26092	1.29576	-1.40137	0.175434	0.735341	-5.53715	2.06531	1.20363	1.81834	-1.09679	1.09396	1.08803
ENSMUSG00000025195	ENSMUSG00000025195	71972	Dnmbp	dynamin binding protein	0.41314	4.74106	1.40133	0.175445	0.735341	-5.53586	4.20345	4.82384	4.54809	4.88739	5.16945	5.36633
ENSMUSG00000031430	ENSMUSG00000031430	78789	Vsig1	V-set and immunoglobulin domain containing 1	-0.53717	-0.851875	-1.40133	0.175447	0.735341	-5.51985	-0.878167	-1.00288	0.094464	-1.59827	-1.24243	-1.24837
ENSMUSG00000045776	ENSMUSG00000045776	319476	Lrtm1	leucine-rich repeats and transmembrane domains 1	0.96451	1.58518	1.40127	0.175463	0.735341	-5.5412	0.0419337	1.50218	1.51612	2.50788	1.09763	1.53915
ENSMUSG00000079042	ENSMUSG00000079042	100038489	Apela	apelin receptor early endogenous ligand	-0.698139	-0.488803	-1.40113	0.175505	0.735341	-5.54195	0.557568	-1.42314	-0.00684947	-0.114622	-0.720866	-0.726804
ENSMUSG00000038037	ENSMUSG00000038037	12703	Socs1	suppressor of cytokine signaling 1	-0.325394	3.09691	-1.40113	0.175506	0.735341	-5.54219	3.86449	3.03124	3.88153	3.6133	3.34921	3.47451
ENSMUSG00000112811	ENSMUSG00000112811	664952	Gm7422	high mobility group box 2 pseudogene	-0.930399	-0.27773	-1.40107	0.175522	0.735341	-5.53638	-0.536215	-0.660931	1.53657	0.206405	1.00325	-0.225075
ENSMUSG00000040675	ENSMUSG00000040675	270685	Mthfd1l	methylenetetrahydrofolate dehydrogenase (NADP+ dependent) 1-like	0.435311	4.66242	1.40076	0.175614	0.735341	-5.53084	4.38775	4.67312	4.91552	5.20238	3.65808	4.60323
ENSMUSG00000030562	ENSMUSG00000030562	50490	Nox4	NADPH oxidase 4	-0.853451	0.620272	-1.40072	0.175625	0.735341	-5.52966	1.68699	-0.759652	0.606295	0.498522	1.0614	1.05546
ENSMUSG00000090877	ENSMUSG00000090877	15511	Hspa1b	heat shock protein 1B	-0.701098	2.46385	-1.40071	0.175627	0.735341	-5.47038	1.28318	0.415433	2.66875	1.82337	2.97888	2.42206
ENSMUSG00000026110	ENSMUSG00000026110	269181	Mgat4a	mannoside acetylglucosaminyltransferase 4, isoenzyme A	0.680841	3.9651	1.40064	0.175649	0.735341	-5.54208	2.63852	3.61133	2.7718	4.06159	3.68968	3.46961
ENSMUSG00000027719	ENSMUSG00000027719	21744	Adad1	adenosine deaminase domain containing 1	0.649903	-0.721645	1.4005	0.175692	0.735341	-5.49441	-0.906434	-1.03115	0.38319	0.275418	-1.50289	0.0761306
ENSMUSG00000023903	ENSMUSG00000023903	240047	Mmp25	matrix metallopeptidase 25	0.731511	0.528673	1.40045	0.175706	0.735341	-5.52335	-0.59599	0.864257	0.925827	0.818054	-0.0340467	0.808013
ENSMUSG00000045306	ENSMUSG00000045306	258658	Or4m1	olfactory receptor family 4 subfamily M member 1	0.85631	-0.168364	1.40041	0.175716	0.735341	-5.52561	-0.42685	-0.551566	-1.16142	0.31577	-0.437868	0.778587
ENSMUSG00000115855	ENSMUSG00000115855	102637961	Gm34643	predicted gene, 34643	-0.888603	-0.302689	-1.39996	0.175851	0.735465	-5.49783	-0.645974	0.814272	0.094464	-1.59827	0.110335	-1.48057
ENSMUSG00000111752	ENSMUSG00000111752	102641783	Gm38575	predicted gene, 38575	1.10196	0.101745	1.39991	0.175865	0.735465	-5.53735	-0.24154	-0.366256	-1.7379	0.476259	-0.0467016	1.16975
ENSMUSG00000074867	ENSMUSG00000074867	630579	Zfp808	zinc finger protein 808	1.05652	0.671119	1.39987	0.175877	0.735465	-5.5231	1.8538	1.92849	0.0516881	-0.0560842	-0.671601	2.12982
ENSMUSG00000112924	ENSMUSG00000112924	75878	4930579P08Rik	RIKEN cDNA 4930579P08 gene	-0.853451	-0.697079	-1.39986	0.175879	0.735465	-5.54139	-1.04036	-1.16508	-0.701718	-0.809491	0.45291	-1.87496
ENSMUSG00000144211	ENSMUSG00000144211	102637559	Gm28114	predicted gene 28114	-0.300534	-0.969624	-1.39981	0.175895	0.735466	-5.49509	-0.995917	-1.12063	-1.13276	-1.24053	0.102539	-1.48836
ENSMUSG00000022543	ENSMUSG00000022543	74684	Dnaaf8	dynein axonemal assembly factor 8	-1.00894	1.66788	-1.39968	0.175932	0.735558	-5.50412	1.45329	-0.993357	1.64823	1.05503	2.94023	2.11117
ENSMUSG00000003617	ENSMUSG00000003617	12870	Cp	ceruloplasmin	-0.454434	5.46508	-1.39962	0.17595	0.73557	-5.49757	6.15056	6.15207	5.92548	5.50141	5.79128	4.44974
ENSMUSG00000046262	ENSMUSG00000046262	97187	Pramel29	PRAME like 29	-0.607796	-0.851875	-1.39942	0.176011	0.735618	-5.5431	-0.878167	-1.00288	0.569953	-1.12278	-0.132961	-0.138899
ENSMUSG00000083717	ENSMUSG00000083717	100417395	Gm13865	zona pellucida binding protein 2 pseudogene	-0.420289	-0.932973	-1.3989	0.176163	0.735618	-5.51646	-0.959266	-1.08398	-1.1698	-1.27758	0.102933	-1.48797
ENSMUSG00000032621	ENSMUSG00000032621	218543	Srek1	splicing regulatory glutamine/lysine-rich protein 1	-0.322734	5.56955	-1.39853	0.176272	0.735618	-5.53715	5.9233	5.06728	5.82734	5.57973	5.55298	5.66448
ENSMUSG00000007030	ENSMUSG00000007030	27762	Vwa7	von Willebrand factor A domain containing 7	0.448931	1.0723	1.39847	0.176291	0.735618	-5.48517	1.93257	1.56685	0.671284	1.30048	0.655407	1.38643
ENSMUSG00000029097	ENSMUSG00000029097	78890	Trmt44	tRNA methyltransferase 44	0.66718	2.92054	1.39846	0.176293	0.735618	-5.53691	1.41557	2.64575	3.11831	2.70568	2.22462	3.31821
ENSMUSG00000026097	ENSMUSG00000026097	227102	Ormdl1	ORM1-like 1 (S. cerevisiae)	0.459743	2.78701	1.39844	0.176301	0.735618	-5.54311	2.74895	2.83836	2.50528	3.53501	2.36799	2.62808
ENSMUSG00000068205	ENSMUSG00000068205	72899	Macrod2	mono-ADP ribosylhydrolase 2	-0.183853	5.34088	-1.39833	0.176333	0.735618	-5.53516	5.19378	5.20963	5.33116	4.9639	5.38103	5.16909
ENSMUSG00000081778	ENSMUSG00000081778	100534371	Gm6325	fibronectin type III domain containing 3C1 pseudogene	-0.607796	-0.774477	-1.39827	0.17635	0.735618	-5.53957	-0.959266	-1.08398	-0.937612	-1.04538	-0.12926	-1.72016
ENSMUSG00000075078	ENSMUSG00000075078	258967	Or4a77	olfactory receptor family 4 subfamily A member 77	-0.598251	-0.546968	-1.39826	0.176354	0.735618	-5.53194	-1.01249	-1.13721	-1.18559	-1.29336	0.171946	-1.41895
ENSMUSG00000070868	ENSMUSG00000070868	195564	Skint3	selection and upkeep of intraepithelial T cells 3	-0.798842	-0.274423	-1.39825	0.176357	0.735618	-5.52525	-0.9347	-1.05942	-0.109462	-1.8022	0.602987	0.597049
ENSMUSG00000111474	ENSMUSG00000111474	102635639	Gm32926	predicted gene, 32926	-0.556624	1.36753	-1.39814	0.176388	0.735618	-5.51004	2.03285	0.685745	1.57333	2.11763	1.85686	1.19885
ENSMUSG00000118698	ENSMUSG00000118698	115489767	Gm25890	predicted gene, 25890	-1.06899	0.388856	-1.39806	0.176411	0.735618	-5.54202	1.02558	0.886507	1.70727	-0.769733	1.20956	0.618662
ENSMUSG00000118936	ENSMUSG00000118936	115489778	Gm22614	predicted gene, 22614	-1.06899	0.388856	-1.39806	0.176411	0.735618	-5.54202	1.02558	0.886507	1.70727	-0.769733	1.20956	0.618662
ENSMUSG00000013701	ENSMUSG00000013701	53600	Timm23	translocase of inner mitochondrial membrane 23	-0.314898	6.08335	-1.39748	0.176584	0.735618	-5.46994	6.33266	6.40937	6.467	5.96384	5.97544	5.56985
ENSMUSG00000008482	ENSMUSG00000008482	67504	Rnf151	ring finger protein 151	-0.443531	-0.880141	-1.39746	0.17659	0.735618	-5.50336	-0.906434	-1.03115	0.150997	-1.54174	-1.2707	-1.27664
ENSMUSG00000033282	ENSMUSG00000033282	244585	Rpgrip1l	Rpgrip1-like	0.264486	4.44773	1.39745	0.176594	0.735618	-5.52383	4.25087	4.36717	4.43812	4.64522	4.45353	4.94141
ENSMUSG00000019763	ENSMUSG00000019763	66084	Rmnd1	required for meiotic nuclear division 1 homolog	-0.287361	4.21851	-1.39734	0.176625	0.735618	-5.49074	4.5138	4.07338	4.94836	4.44979	3.82527	4.17875
ENSMUSG00000120079	ENSMUSG00000120079	102639931	Gm36129	predicted gene, 36129	0.833119	0.459007	1.39733	0.176628	0.735618	-5.53287	0.125642	0.737892	1.09946	0.991684	-1.66627	1.13514
ENSMUSG00000031093	ENSMUSG00000031093	75974	Dock11	dedicator of cytokinesis 11	0.431914	4.33233	1.3973	0.176638	0.735618	-5.54146	3.7758	4.40888	4.58133	4.93843	4.43357	4.73913
ENSMUSG00000040017	ENSMUSG00000040017	20211	Saa4	serum amyloid A 4	-0.607796	-0.00888563	-1.39718	0.176673	0.735618	-5.53531	-0.425867	-0.550583	0.79006	-0.902675	-0.0684026	-0.0743402
ENSMUSG00000086695	ENSMUSG00000086695	100379606	Gm15247x	predicted gene 15247 x	-0.558502	-0.892227	-1.39718	0.176675	0.735618	-5.51604	-0.91852	-1.04324	-1.05536	-1.16313	1.17014	-1.64316
ENSMUSG00000027978	ENSMUSG00000027978	19142	Prss12	serine protease 12 neurotrypsin (motopsin)	0.420055	3.06976	1.39711	0.176696	0.735618	-5.5179	2.69453	3.48735	2.92377	2.52649	2.89181	3.50255
ENSMUSG00000021000	ENSMUSG00000021000	338320	Mia2	MIA SH3 domain ER export factor 2	-0.257305	5.67533	-1.3969	0.176757	0.735618	-5.4862	6.54314	5.88438	5.82295	5.79966	6.04902	5.68005
ENSMUSG00000066964	ENSMUSG00000066964	333048	Lhfpl7	LHFPL tetraspan subfamily member 7	-0.607796	-0.563149	-1.39671	0.176812	0.735618	-5.54785	-1.06493	-1.18965	-0.79998	-0.907753	-0.161228	-1.75213
ENSMUSG00000106180	ENSMUSG00000106180	100417907	Pou5f1-rs11	POU domain, class 5, transcription factor 1, related sequence 11	0.652352	-0.774477	1.39671	0.176813	0.735618	-5.52898	-0.959266	-1.08398	-0.779116	-0.886888	-1.87272	0.443272
ENSMUSG00000029576	ENSMUSG00000029576	231858	Radil	Ras association and DIL domains	-0.553926	2.88233	-1.39646	0.176887	0.735618	-5.54384	2.82462	2.08323	3.03916	2.30336	3.22361	3.03902
ENSMUSG00000023064	ENSMUSG00000023064	20618	Sncg	synuclein, gamma	-1.01652	0.155729	-1.39638	0.176911	0.735618	-5.48388	-0.932677	0.527569	1.97003	0.639863	1.85934	-0.262072
ENSMUSG00000027566	ENSMUSG00000027566	26444	Psma7	proteasome subunit alpha 7	0.265133	6.76276	1.39635	0.176919	0.735618	-5.4928	6.45004	7.04855	6.65139	6.70184	6.44778	6.66614
ENSMUSG00000022235	ENSMUSG00000022235	69574	Cmbl	carboxymethylenebutenolidase homolog	0.625684	1.30465	1.39627	0.176945	0.735618	-5.55105	0.46706	1.72086	0.981836	0.874064	0.431857	1.16288
ENSMUSG00000068817	ENSMUSG00000068817	258635	Or5w16	olfactory receptor family 5 subfamily W member 16	-0.791223	-0.343042	-1.39626	0.176947	0.735618	-5.53249	-0.52783	-0.652546	0.595142	-1.83456	0.228479	0.222541
ENSMUSG00000091570	ENSMUSG00000091570	665601	Gm7707	tetratricopeptide repeat domain 35 pseudogene	-0.759897	-0.563149	-1.39619	0.176967	0.735618	-5.53563	-0.747938	-0.872654	1.20496	-1.22475	-0.161228	-0.167165
ENSMUSG00000006920	ENSMUSG00000006920	14055	Ezh1	enhancer of zeste 1 polycomb repressive complex 2 subunit	-0.54314	5.72115	-1.39603	0.177014	0.735618	-5.55122	5.84152	5.08951	5.56838	5.54467	5.87931	5.02561
ENSMUSG00000143203	ENSMUSG00000143203	102636160	4930423B08Rik	RIKEN cDNA 4930423B08 gene	-1.25266	-0.249463	-1.39601	0.177022	0.735618	-5.5483	2.09237	-0.839703	-0.961783	-1.06956	0.387598	-0.355305
ENSMUSG00000022661	ENSMUSG00000022661	17470	Cd200	CD200 molecule	-0.422538	6.32204	-1.39593	0.177046	0.735618	-5.54496	6.28118	5.89039	6.05093	5.27084	6.02137	5.92463
ENSMUSG00000032380	ENSMUSG00000032380	13143	Dapk2	death-associated protein kinase 2	-0.507259	2.48556	-1.39591	0.17705	0.735618	-5.52985	1.63608	1.51137	2.02183	2.27663	2.98955	1.14711
ENSMUSG00000043099	ENSMUSG00000043099	15248	Hic1	hypermethylated in cancer 1	0.803465	1.08466	1.39571	0.177109	0.735618	-5.48984	2.27564	0.772409	1.24877	2.2785	-1.11314	2.78782
ENSMUSG00000033713	ENSMUSG00000033713	71375	Foxn3	forkhead box N3	0.277528	5.37572	1.39558	0.177148	0.735618	-5.50439	4.88306	5.11277	5.16442	5.65773	5.83491	5.49004
ENSMUSG00000073399	ENSMUSG00000073399	195359	Trim40	tripartite motif-containing 40	0.695596	-0.538583	1.39541	0.177198	0.735618	-5.54913	-0.723372	-0.848088	-1.09241	0.384783	-0.210359	0.520669
ENSMUSG00000020740	ENSMUSG00000020740	260302	Gga3	golgi associated, gamma adaptin ear containing, ARF binding protein 3	-0.258341	4.73945	-1.39541	0.1772	0.735618	-5.52452	5.04692	4.51914	4.59566	4.2999	4.69653	5.03573
ENSMUSG00000093580	ENSMUSG00000093580	102634112	Gm20706	predicted gene 20706	1.06101	0.194058	1.39538	0.177208	0.735618	-5.55114	-0.820652	0.639595	-0.676759	1.5374	0.693664	0.2023
ENSMUSG00000045667	ENSMUSG00000045667	276829	Smtnl2	smoothelin-like 2	-0.432107	1.66759	-1.39531	0.177228	0.735618	-5.48794	1.4218	1.29708	1.98453	-0.930599	1.76721	1.76127
ENSMUSG00000094084	ENSMUSG00000094084	207213	Tdpoz1	TD and POZ domain containing 1	-0.83454	-0.672514	-1.39509	0.177295	0.735618	-5.55084	-0.857303	-0.982019	-1.06784	-1.17561	0.635972	-1.69189
ENSMUSG00000021245	ENSMUSG00000021245	217716	Mlh3	mutL homolog 3	0.379297	4.44233	1.39499	0.177323	0.735618	-5.53673	4.14831	4.58579	4.2962	4.99999	4.1684	3.93114
ENSMUSG00000096935	ENSMUSG00000096935	76642	1700113A16Rik	RIKEN cDNA 1700113A16 gene	0.85631	-0.0627003	1.39465	0.177426	0.735618	-5.54642	0.0320638	1.12974	-0.775021	0.70217	0.301781	0.295844
ENSMUSG00000114968	ENSMUSG00000114968	408254	A630019I02Rik	RIKEN cDNA A630019I02 gene	-1.09911	-0.168364	-1.39461	0.177437	0.735618	-5.54848	-0.902339	-1.02705	1.44124	0.596505	0.493851	-1.83401
ENSMUSG00000108816	ENSMUSG00000108816	621477	Gm6230	ribosomal protein S4, X-linked pseudogene	-0.320764	-1.01037	-1.39438	0.177507	0.735618	-5.50265	-1.19516	-1.31988	-1.01501	-1.12278	0.184031	-1.40687
ENSMUSG00000115365	ENSMUSG00000115365	100417383	Gm18582	BRCA1 associated RING domain 1 pseudogene	-0.607796	-0.697079	-1.39421	0.177557	0.735618	-5.54064	-0.723372	-0.848088	-1.01871	-1.12648	-0.284055	-1.87496
ENSMUSG00000049537	ENSMUSG00000049537	243078	Tecrl	trans-2,3-enoyl-CoA reductase-like	-0.607796	-0.692984	-1.3942	0.177561	0.735618	-5.54028	-1.03627	-1.16099	-0.856119	-0.963892	-0.133749	-1.72465
ENSMUSG00000117583	ENSMUSG00000117583	100416378	Gm18083	predicted gene, 18083	-0.537972	-0.774477	-1.39419	0.177564	0.735618	-5.52745	-0.959266	-1.08398	-1.09611	-1.20388	0.766202	-1.56166
ENSMUSG00000094413	ENSMUSG00000094413	100126452	Trav15n-1	T cell receptor alpha variable 15N-1	-0.5306	-0.957539	-1.39414	0.177578	0.735618	-5.54034	-0.983831	-1.10855	-1.12067	-1.22845	0.0783672	-1.51253
ENSMUSG00000115598	ENSMUSG00000115598	668659	Gm9290	high mobility group box 2 pseudogene	0.774058	-0.420439	1.39402	0.177614	0.735618	-5.54485	-0.837421	-0.962137	-0.74207	-0.849843	-2.03161	0.769808
ENSMUSG00000019301	ENSMUSG00000019301	15485	Hsd17b1	hydroxysteroid (17-beta) dehydrogenase 1	0.977166	-0.445005	1.39382	0.177672	0.735618	-5.55084	-1.45971	0.000532101	-0.766636	-0.874408	-1.38475	0.194275
ENSMUSG00000038039	ENSMUSG00000038039	70297	Gcc2	GRIP and coiled-coil domain containing 2	0.224757	5.19098	1.39339	0.1778	0.735618	-5.51755	4.86485	5.18988	4.97634	5.536	4.98811	4.91659
ENSMUSG00000021614	ENSMUSG00000021614	13003	Vcan	versican	-0.319734	6.12104	-1.39334	0.177814	0.735618	-5.55254	6.1589	6.49753	6.73685	6.14639	6.52468	5.81731
ENSMUSG00000033831	ENSMUSG00000033831	110135	Fgb	fibrinogen beta chain	-0.5857	-0.644247	-1.39317	0.177868	0.735618	-5.51407	-1.06123	-1.18595	-0.965879	-1.07365	1.58593	-1.58993
ENSMUSG00000129710	ENSMUSG00000129710	118567921	Gm57805	predicted gene, 57805	0.85631	-0.0946679	1.39303	0.177907	0.735618	-5.55358	-0.279457	-0.404173	-1.11288	1.10128	0.103162	0.582651
ENSMUSG00000070828	ENSMUSG00000070828	665902	Zscan4f	zinc finger and SCAN domain containing 4F	0.67319	-0.0856311	1.39291	0.177943	0.735618	-5.49078	-0.833937	-0.958653	0.349554	0.612619	-0.32763	1.1065
ENSMUSG00000078080	ENSMUSG00000078080	259091	Or51f1e	olfactory receptor family 51 subfamily F member 1E	0.443251	-0.827309	1.39282	0.177972	0.735618	-5.54734	-1.0121	-1.13681	-1.69813	-0.220936	-0.900877	-0.906814
ENSMUSG00000024399	ENSMUSG00000024399	16994	Ltb	lymphotoxin B	-0.853451	-0.46957	-1.39275	0.177991	0.735618	-5.55157	-0.971352	-1.09607	0.513025	-1.17971	0.754116	0.0112129
ENSMUSG00000096747	ENSMUSG00000096747	258668	Or9r3	olfactory receptor family 9 subfamily R member 3	0.782179	-0.900061	1.39263	0.178028	0.735618	-5.5541	-1.12635	-0.251069	-1.08125	-1.18903	-1.40349	0.175531
ENSMUSG00000036815	ENSMUSG00000036815	269109	Dpp10	dipeptidylpeptidase 10	0.253645	5.20898	1.39258	0.178041	0.735618	-5.46082	4.33881	5.11379	4.84089	5.31013	5.17376	4.65632
ENSMUSG00000110653	ENSMUSG00000110653	102637664	Gm34418	predicted gene, 34418	0.977166	-0.225292	1.39249	0.178069	0.735618	-5.55202	-0.642273	0.817973	0.171862	0.0640893	-1.55573	0.0232986
ENSMUSG00000073147	ENSMUSG00000073147	269630	5031425E22Rik	RIKEN cDNA 5031425E22 gene	0.344682	3.46247	1.39225	0.178141	0.735618	-5.44217	3.37345	2.63868	2.38134	3.78258	3.58485	3.83045
ENSMUSG00000000381	ENSMUSG00000000381	22373	Wap	whey acidic protein	-0.341389	-1.0632	-1.39225	0.178142	0.735618	-5.51935	-1.0895	-1.21421	-1.06784	-1.17561	0.131199	-1.4597
ENSMUSG00000052730	ENSMUSG00000052730	330305	Gm5111	predicted gene 5111	-0.341389	-1.0632	-1.39225	0.178142	0.735618	-5.51935	-1.0895	-1.21421	-1.06784	-1.17561	0.131199	-1.4597
ENSMUSG00000063660	ENSMUSG00000063660	258503	Or1o3	olfactory receptor family 1 subfamily O member 3	-0.341389	-1.0632	-1.39225	0.178142	0.735618	-5.51935	-1.0895	-1.21421	-1.06784	-1.17561	0.131199	-1.4597
ENSMUSG00000082340	ENSMUSG00000082340	100312548	Gm11321	vomeronasal 1 receptor Vmn1r-ps119 pseudogene	-0.341389	-1.0632	-1.39225	0.178142	0.735618	-5.51935	-1.0895	-1.21421	-1.06784	-1.17561	0.131199	-1.4597
ENSMUSG00000083561	ENSMUSG00000083561	546361	Gm5942	predicted gene 5942	-0.341389	-1.0632	-1.39225	0.178142	0.735618	-5.51935	-1.0895	-1.21421	-1.06784	-1.17561	0.131199	-1.4597
ENSMUSG00000087626	ENSMUSG00000087626	100504154	Gm15050	predicted gene 15050	-0.341389	-1.0632	-1.39225	0.178142	0.735618	-5.51935	-1.0895	-1.21421	-1.06784	-1.17561	0.131199	-1.4597
ENSMUSG00000097941	ENSMUSG00000097941	668121	Gm8984	glyceraldehyde-3-phosphate dehydrogenase pseudogene	-0.341389	-1.0632	-1.39225	0.178142	0.735618	-5.51935	-1.0895	-1.21421	-1.06784	-1.17561	0.131199	-1.4597
ENSMUSG00000102368	ENSMUSG00000102368	75910	4930590L20Rik	RIKEN cDNA 4930590L20 gene	-0.341389	-1.0632	-1.39225	0.178142	0.735618	-5.51935	-1.0895	-1.21421	-1.06784	-1.17561	0.131199	-1.4597
ENSMUSG00000107056	ENSMUSG00000107056	100534379	Gm21048	soc-2 (suppressor of clear) homolog pseudogene	-0.341389	-1.0632	-1.39225	0.178142	0.735618	-5.51935	-1.0895	-1.21421	-1.06784	-1.17561	0.131199	-1.4597
ENSMUSG00000111046	ENSMUSG00000111046	108167779	Gm46197	predicted gene, 46197	-0.341389	-1.0632	-1.39225	0.178142	0.735618	-5.51935	-1.0895	-1.21421	-1.06784	-1.17561	0.131199	-1.4597
ENSMUSG00000138023	ENSMUSG00000138023	108169115	Gm46941	predicted gene, 46941	-0.341389	-1.0632	-1.39225	0.178142	0.735618	-5.51935	-1.0895	-1.21421	-1.06784	-1.17561	0.131199	-1.4597
ENSMUSG00000134091	ENSMUSG00000134091	102640280	Gm36390	predicted gene, 36390	-0.390678	-0.827309	-1.39195	0.178229	0.735618	-5.50068	-0.853602	-0.978318	-1.14894	-1.25671	0.71337	-1.6145
ENSMUSG00000052760	ENSMUSG00000052760	319997	A630001G21Rik	RIKEN cDNA A630001G21 gene	-1.03068	0.891674	-1.39192	0.178241	0.735618	-5.53652	1.27861	1.15389	2.23048	0.900319	0.816444	-1.99685
ENSMUSG00000031290	ENSMUSG00000031290	210297	Lrch2	leucine-rich repeats and calponin homology (CH) domain containing 2	-0.303235	5.49217	-1.39191	0.178243	0.735618	-5.55675	5.9332	5.64996	5.63756	5.36698	5.7258	5.36992
ENSMUSG00000075463	ENSMUSG00000075463	105245866	4930594M22Rik	RIKEN cDNA 4930594M22 gene	-0.949954	0.535405	-1.39175	0.178291	0.735618	-5.54584	2.00724	0.00805792	1.00625	0.898483	0.741724	-0.0011796
ENSMUSG00000112118	ENSMUSG00000112118	100416323	Gm18039	predicted gene, 18039	-0.295511	-0.969624	-1.3914	0.178395	0.735618	-5.50469	-0.995917	-1.12063	-1.13276	-1.24053	1.32493	-1.48836
ENSMUSG00000020954	ENSMUSG00000020954	94186	Strn3	striatin, calmodulin binding protein 3	0.258299	6.5165	1.39136	0.178405	0.735618	-5.54002	6.17139	6.64752	6.59376	6.55347	6.47149	6.81054
ENSMUSG00000104109	ENSMUSG00000104109	102632139	Gm30292	predicted gene, 30292	-1.0673	0.808196	-1.39101	0.178512	0.735618	-5.54835	1.14246	-0.56722	2.192	0.94672	1.79928	1.55233
ENSMUSG00000008874	ENSMUSG00000008874	403395	Clec3a	C-type lectin domain family 3, member a	-0.249365	-1.0632	-1.39088	0.178551	0.735618	-5.51318	-1.0895	-1.21421	-1.06784	-1.17561	0.131199	-1.4597
ENSMUSG00000071769	ENSMUSG00000071769	434758	Rhox3h	reproductive homeobox 3H	-0.249365	-1.0632	-1.39088	0.178551	0.735618	-5.51318	-1.0895	-1.21421	-1.06784	-1.17561	0.131199	-1.4597
ENSMUSG00000081878	ENSMUSG00000081878	100416176	Gm13739	ribosomal protein S7 pseudogene	-0.249365	-1.0632	-1.39088	0.178551	0.735618	-5.51318	-1.0895	-1.21421	-1.06784	-1.17561	0.131199	-1.4597
ENSMUSG00000113164	ENSMUSG00000113164	75295	4930559C10Rik	RIKEN cDNA 4930559C10 gene	-0.249365	-1.0632	-1.39088	0.178551	0.735618	-5.51318	-1.0895	-1.21421	-1.06784	-1.17561	0.131199	-1.4597
ENSMUSG00000113252	ENSMUSG00000113252	102636424	Gm33489	predicted gene, 33489	-0.249365	-1.0632	-1.39088	0.178551	0.735618	-5.51318	-1.0895	-1.21421	-1.06784	-1.17561	0.131199	-1.4597
ENSMUSG00000121285	ENSMUSG00000121285	102632557	Gm28840	predicted gene 28840	-0.249365	-1.0632	-1.39088	0.178551	0.735618	-5.51318	-1.0895	-1.21421	-1.06784	-1.17561	0.131199	-1.4597
ENSMUSG00000004127	ENSMUSG00000004127	108943	Trmt10a	tRNA methyltransferase 10A	-0.289435	3.55284	-1.39085	0.17856	0.735618	-5.49425	3.8685	3.51551	3.829	3.9263	3.58302	3.0296
ENSMUSG00000031841	ENSMUSG00000031841	12554	Cdh13	cadherin 13	-0.21238	6.47308	-1.39066	0.178617	0.735655	-5.52436	6.38487	6.30601	6.54189	6.16695	6.30361	6.12027
ENSMUSG00000082476	ENSMUSG00000082476	667878	Gm12242	ribosomal protein S6 pseudogene	-0.531142	-0.799043	-1.39061	0.17863	0.735655	-5.5186	-0.983831	-1.10855	-0.962178	-1.06995	1.50483	-1.67103
ENSMUSG00000037813	ENSMUSG00000037813	228846	D630003M21Rik	RIKEN cDNA D630003M21 gene	0.715771	1.22148	1.39038	0.178699	0.735836	-5.43495	0.434457	-1.27522	1.77061	2.31491	1.38351	2.27065
ENSMUSG00000086503	ENSMUSG00000086503	213742	Xist	inactive X specific transcripts	-0.516398	4.81882	-1.39036	0.178706	0.735836	-5.4681	5.03226	3.34412	5.15124	5.12095	5.29857	4.82697
ENSMUSG00000028927	ENSMUSG00000028927	18600	Padi2	peptidyl arginine deiminase, type II	0.624269	1.46663	1.39028	0.178729	0.735866	-5.52317	0.0931654	1.55341	0.979761	0.871988	2.18634	2.38685
ENSMUSG00000053368	ENSMUSG00000053368	140498	Rxfp2	relaxin/insulin-like family peptide receptor 2	-1.29793	-0.0747859	-1.38992	0.178838	0.735935	-5.55725	-0.576567	-0.701283	1.89801	-1.01712	1.04474	0.190803
ENSMUSG00000138653	ENSMUSG00000138653	105244474	Gm40076	predicted gene, 40076	-0.563408	-0.904707	-1.38988	0.178848	0.735935	-5.54598	-1.0895	-1.21421	-1.06784	-1.17561	0.131199	-1.4597
ENSMUSG00000032527	ENSMUSG00000032527	66904	Pccb	propionyl Coenzyme A carboxylase, beta polypeptide	0.259319	5.14509	1.38966	0.178917	0.735938	-5.41885	4.33104	5.05432	5.46247	5.09465	4.93219	5.40159
ENSMUSG00000078676	ENSMUSG00000078676	192160	Casc3	exon junction complex subunit	-0.263586	5.48004	-1.38929	0.179026	0.736008	-5.55089	5.94683	5.39681	5.84223	5.31639	5.40395	5.76104
ENSMUSG00000024187	ENSMUSG00000024187	106581	Fam234a	family with sequence similarity 234, member A	0.322481	4.1992	1.38923	0.179046	0.736008	-5.54483	3.8855	4.23923	4.35099	4.46216	4.2603	4.76284
ENSMUSG00000104986	ENSMUSG00000104986	69788	1600023N17Rik	RIKEN cDNA 1600023N17 gene	-0.607796	-0.697079	-1.38919	0.179056	0.736008	-5.54658	-0.881868	-1.00658	-1.09241	-1.20018	-0.0518625	-1.64276
ENSMUSG00000027499	ENSMUSG00000027499	18767	Pkia	protein kinase inhibitor, alpha	0.318867	7.36299	1.38901	0.17911	0.736008	-5.55567	6.76747	7.18069	6.79796	7.17345	7.12404	7.29193
ENSMUSG00000022753	ENSMUSG00000022753	71027	Cdc50c	Cdc50 family member C	-0.853451	-0.172065	-1.38899	0.179117	0.736008	-5.54	-0.63759	-0.762306	0.468384	-1.22435	0.464996	-0.277907
ENSMUSG00000087137	ENSMUSG00000087137	75819	4930509K18Rik	RIKEN cDNA 4930509K18 gene	-0.607796	-0.56685	-1.38893	0.179133	0.736008	-5.55245	-0.751639	-0.876355	-1.20547	-1.31325	-0.0690259	-1.65993
ENSMUSG00000033819	ENSMUSG00000033819	73062	Ppp1r16a	protein phosphatase 1, regulatory subunit 16A	-0.326885	4.2183	-1.38885	0.179159	0.736008	-5.53857	4.11571	3.64932	4.57679	3.81747	4.065	4.58958
ENSMUSG00000022510	ENSMUSG00000022510	22061	Trp63	transformation related protein 63	-0.725568	0.189769	-1.38884	0.179161	0.736008	-5.50564	-0.385709	-0.510425	1.97595	0.283214	1.13851	0.770002
ENSMUSG00000001415	ENSMUSG00000001415	229512	Smg5	SMG5 nonsense mediated mRNA decay factor	0.220446	6.04798	1.38872	0.179197	0.736008	-5.48212	5.70424	5.99605	6.2351	5.92334	5.38773	5.92029
ENSMUSG00000052013	ENSMUSG00000052013	208154	Btla	B and T lymphocyte associated	0.739087	0.25654	1.38848	0.17927	0.736103	-5.54431	-0.477434	0.982813	0.506301	1.13549	-0.470042	-0.47598
ENSMUSG00000103181	ENSMUSG00000103181	213544	A330069K06Rik	RIKEN cDNA A330069K06 gene	1.10338	0.185673	1.38838	0.1793	0.736103	-5.55098	-0.865293	-0.990009	-1.27177	0.942388	0.110923	1.32738
ENSMUSG00000031709	ENSMUSG00000031709	71310	Tbc1d9	TBC1 domain family, member 9	0.402897	6.71776	1.38832	0.179317	0.736103	-5.55584	6.27156	6.52395	6.18304	6.53363	6.46831	7.07401
ENSMUSG00000092131	ENSMUSG00000092131	407808	BC050972	cDNA sequence BC050972	-1.23262	-0.179156	-1.38828	0.179328	0.736103	-5.55779	-0.754634	-0.87935	-0.81778	-0.925553	1.42075	-2.04462
ENSMUSG00000121479	ENSMUSG00000121479	328918	Zscan30	zinc finger and SCAN domain containing 30	0.951962	0.908138	1.38792	0.179438	0.736236	-5.53515	0.894678	2.35492	-0.771954	-0.879727	0.910032	1.38952
ENSMUSG00000085790	ENSMUSG00000085790	118568681	Gm54246	predicted gene, 54246	0.809264	0.610516	1.38783	0.179463	0.736276	-5.53313	-0.488993	0.971253	0.391414	1.8686	0.651587	-1.9345
ENSMUSG00000059504	ENSMUSG00000059504	257917	Or2t44	olfactory receptor family 2 subfamily T member 44	-0.838718	-0.290209	-1.38776	0.179484	0.736299	-5.5549	-0.474998	-0.599714	0.26544	0.157668	0.505348	-1.82252
ENSMUSG00000025701	ENSMUSG00000025701	11689	Alox5	arachidonate 5-lipoxygenase	1.02127	0.853492	1.3876	0.179535	0.736355	-5.54452	-0.831459	0.628787	1.07064	-0.259529	-1.04292	1.7585
ENSMUSG00000070495	ENSMUSG00000070495	664799	Ctcfl	CCCTC-binding factor like	0.85631	-0.404258	1.38739	0.179597	0.736355	-5.5569	-0.747543	-0.872259	-0.72589	-0.833662	-2.13767	0.66375
ENSMUSG00000042616	ENSMUSG00000042616	230751	Oscp1	organic solute carrier partner 1	0.364731	4.35005	1.38735	0.17961	0.736355	-5.49371	4.67791	4.08753	3.75659	4.02322	3.54454	4.50384
ENSMUSG00000020123	ENSMUSG00000020123	54140	Avpr1a	arginine vasopressin receptor 1A	1.22282	0.517043	1.3872	0.179653	0.736355	-5.56287	-0.863202	0.597045	0.986332	0.878559	-1.4123	0.903688
ENSMUSG00000023980	ENSMUSG00000023980	63856	Taf8	TATA-box binding protein associated factor 8	0.374603	4.19822	1.38707	0.179694	0.73643	-5.55108	4.50787	4.54365	4.4133	4.56337	3.63667	4.75272
ENSMUSG00000105866	ENSMUSG00000105866	627317	Gm6745	ribosomal protein L11 pseudogene	-0.425295	-0.926527	-1.387	0.179713	0.73643	-5.53213	-0.95282	-1.07754	-1.17606	-1.28383	0.121846	-1.48816
ENSMUSG00000073377	ENSMUSG00000073377	100043582	AU016765	expressed sequence AU016765	-0.23064	-0.957539	-1.38674	0.179792	0.73643	-5.49778	-0.983831	-1.10855	-1.12067	-1.22845	0.0783672	-1.51253
ENSMUSG00000038930	ENSMUSG00000038930	269955	Rccd1	RCC1 domain containing 1	-0.64631	2.54675	-1.38652	0.179858	0.73643	-5.54748	2.77417	2.26243	3.54155	1.961	3.05127	3.65539
ENSMUSG00000111298	ENSMUSG00000111298	100041689	Gm3473	predicted gene 3473	-0.905509	-0.351426	-1.38648	0.179869	0.73643	-5.55396	-0.536215	-0.660931	1.62137	-1.29376	0.433028	0.912518
ENSMUSG00000129918	ENSMUSG00000129918	544808	AA623943	expressed sequence AA623943	-0.445317	-0.855576	-1.38636	0.179907	0.73643	-5.52555	-0.881868	-1.00658	-1.17721	-1.28498	0.769903	-1.55796
ENSMUSG00000040250	ENSMUSG00000040250	71177	Ints13	integrator complex subunit 13	-0.262677	4.97169	-1.38631	0.17992	0.73643	-5.55781	5.26953	5.12608	5.04779	4.79035	5.11278	4.72565
ENSMUSG00000028749	ENSMUSG00000028749	26971	Pla2g2f	phospholipase A2, group IIF	-1.25697	-0.0219538	-1.38628	0.179931	0.73643	-5.56407	-0.365239	-0.489955	1.88647	-1.39123	1.20752	0.839015
ENSMUSG00000046598	ENSMUSG00000046598	71911	Bdh1	3-hydroxybutyrate dehydrogenase, type 1	0.365433	6.07635	1.38616	0.179965	0.73643	-5.56422	5.21114	5.88612	5.98858	5.83675	5.58769	6.16083
ENSMUSG00000089945	ENSMUSG00000089945	677884	Pakap	paralemmin A kinase anchor protein	0.594096	4.17585	1.38614	0.179972	0.73643	-5.46426	3.99456	4.50971	2.41586	3.23495	4.95173	5.66049
ENSMUSG00000131045	ENSMUSG00000131045	102631783	Gm30032	predicted gene, 30032	-0.332221	-0.313509	-1.38569	0.180109	0.736679	-5.38533	-0.498298	-0.623014	0.436893	1.55151	-0.379771	-1.97067
ENSMUSG00000024561	ENSMUSG00000024561	17190	Mbd1	methyl-CpG binding domain protein 1	-0.174487	5.83555	-1.38566	0.180117	0.736679	-5.46731	6.27888	5.89648	6.04289	5.93512	6.01642	5.91424
ENSMUSG00000022414	ENSMUSG00000022414	66513	Tab1	TGF-beta activated kinase 1/MAP3K7 binding protein 1	0.442674	4.17525	1.38538	0.180203	0.736785	-5.56364	3.53196	4.14421	4.44668	4.21058	3.8852	4.83707
ENSMUSG00000103168	ENSMUSG00000103168	102633020	Gm30948	predicted gene, 30948	0.944313	0.687928	1.38535	0.180212	0.736785	-5.50861	-0.204542	-0.329258	0.613742	3.00847	-0.11341	1.01816
ENSMUSG00000060918	ENSMUSG00000060918	18351	Or1ad8	olfactory receptor family 1 subfamily AD member 8	-0.603368	-0.668813	-1.38526	0.180238	0.736785	-5.55555	-0.695106	-0.819822	0.594518	-1.09822	-0.340588	-0.346526
ENSMUSG00000071266	ENSMUSG00000071266	74149	Zfp946	zinc finger protein 946	0.275235	3.80108	1.38493	0.180339	0.736962	-5.54381	3.43139	3.75413	3.78031	3.67254	3.33794	3.94868
ENSMUSG00000106002	ENSMUSG00000106002	71342	5430434I15Rik	RIKEN cDNA 5430434I15 gene	-0.661503	-0.445005	-1.3849	0.180346	0.736962	-5.4904	-0.78829	0.671957	1.1646	0.319865	1.14187	-1.67142
ENSMUSG00000035020	ENSMUSG00000035020	71920	Epgn	epithelial mitogen	-0.546596	-0.733731	-1.38489	0.180351	0.736962	-5.53411	-0.91852	-1.04324	0.0903688	-1.60237	-1.19799	-1.20393
ENSMUSG00000078355	ENSMUSG00000078355	230398	Ifna16	interferon alpha 16	-0.938629	-0.522402	-1.38486	0.18036	0.736962	-5.54911	-0.707191	-0.831907	0.35024	0.979433	1.13817	-1.67512
ENSMUSG00000068391	ENSMUSG00000068391	93696	Chrac1	chromatin accessibility complex 1	0.37284	3.8834	1.38458	0.180442	0.736962	-5.55413	3.97159	4.3807	3.93493	3.82716	3.2933	4.11049
ENSMUSG00000030374	ENSMUSG00000030374	97387	Strn4	striatin, calmodulin binding protein 4	0.253147	7.09752	1.38451	0.180465	0.736962	-5.56028	6.71083	7.17004	6.91194	6.85761	6.95319	7.30775
ENSMUSG00000059839	ENSMUSG00000059839	408067	Zfp874b	zinc finger protein 874b	0.349967	2.62516	1.38449	0.180469	0.736962	-5.55986	2.74901	2.9702	2.40891	2.44491	2.51123	3.24447
ENSMUSG00000058275	ENSMUSG00000058275	258153	Or1d2	olfactory receptor family 1 subfamily D member 2	-0.416042	-0.957539	-1.38441	0.180495	0.736962	-5.53193	-0.983831	-1.10855	-1.12067	-1.22845	0.0783672	-1.51253
ENSMUSG00000117804	ENSMUSG00000117804	621699	Gm6252	ribosomal protein S7 pseudogene	-0.805597	-0.493125	-1.38416	0.180568	0.737035	-5.52825	-0.519417	-0.644133	1.14048	0.952088	-0.163422	-1.77343
ENSMUSG00000017778	ENSMUSG00000017778	12867	Cox7c	cytochrome c oxidase subunit 7C	0.288905	5.65874	1.38404	0.180607	0.737035	-5.51807	5.29377	5.85834	5.4275	5.68617	5.41818	5.46165
ENSMUSG00000114792	ENSMUSG00000114792	623312	Gm6416	predicted gene 6416	0.731511	-0.497837	1.38398	0.180625	0.737035	-5.55396	-0.963361	0.496885	-0.819468	0.657722	0.493657	-0.249246
ENSMUSG00000029345	ENSMUSG00000029345	54723	Tfip11	tuftelin interacting protein 11	-0.577514	6.70797	-1.3838	0.180679	0.737132	-5.5673	6.37467	6.2233	6.90061	6.15302	7.15821	6.32464
ENSMUSG00000030170	ENSMUSG00000030170	22419	Wnt5b	wingless-type MMTV integration site family, member 5B	0.940156	1.39616	1.38346	0.180781	0.737272	-5.56321	-0.037841	2.15937	0.739555	1.85418	1.66447	1.1731
ENSMUSG00000020600	ENSMUSG00000020600	328059	Slc7a15	solute carrier family 7 (cationic amino acid transporter, y+ system), member 15	0.585899	-0.855576	1.38343	0.180791	0.737272	-5.54917	-0.881868	-1.00658	-0.860215	-0.967987	-1.86902	0.446973
ENSMUSG00000086273	ENSMUSG00000086273	78212	Rbm46os	RNA binding motif protein 46, opposite strand	-1.00457	-0.31068	-1.38335	0.180815	0.737305	-5.5479	-0.653965	-0.778681	0.561962	1.19116	0.873219	-1.94007
ENSMUSG00000121380	ENSMUSG00000121380	623273	Alms1-ps2	ALMS1, centrosome and basal body associated, pseudogene 2	-0.75655	-0.110307	-1.38299	0.180922	0.737552	-5.5089	0.661023	-1.06776	1.10765	1.27741	1.09992	0.203859
ENSMUSG00000051617	ENSMUSG00000051617	107656	Krt9	keratin 9	-0.853451	0.20458	-1.38266	0.181022	0.737703	-5.56579	0.960227	-0.749451	-0.275548	-0.38332	1.19607	0.45317
ENSMUSG00000115588	ENSMUSG00000115588	100417323	Gm18533	crumbs homolog 1 pseudogene	-0.243039	-0.932973	-1.38258	0.181047	0.737703	-5.51054	-1.11776	-1.24248	-1.09611	-1.20388	0.187732	-1.40317
ENSMUSG00000042414	ENSMUSG00000042414	383491	Prdm14	PR domain containing 14	0.908349	0.537522	1.38243	0.181091	0.737738	-5.56628	-0.122756	-0.247472	-1.00472	0.472471	-0.161698	1.21088
ENSMUSG00000108198	ENSMUSG00000108198	100417034	Gm44823	vomeronasal 2, receptor 26 pseudogene	-0.607796	-0.904707	-1.38228	0.181137	0.737859	-5.55894	-0.930999	-1.05572	-1.06784	-1.17561	-0.0272969	-1.6182
ENSMUSG00000022962	ENSMUSG00000022962	14450	Gart	phosphoribosylglycinamide formyltransferase	-0.351731	5.57136	-1.38196	0.181235	0.737898	-5.56816	5.57385	5.47756	6.02638	5.77753	5.86557	5.15552
ENSMUSG00000045934	ENSMUSG00000045934	194126	Mtmr11	myotubularin related protein 11	0.437632	3.91699	1.38182	0.181278	0.737898	-5.55528	3.98494	4.14093	3.68256	4.66593	3.48488	3.47894
ENSMUSG00000114913	ENSMUSG00000114913	100416818	Gm18276	cysteine rich protein 2 pseudogene	-0.541688	-0.892227	-1.38154	0.181362	0.738027	-5.5414	-0.91852	-1.04324	-1.12906	-1.23683	1.24383	-1.56946
ENSMUSG00000067653	ENSMUSG00000067653	78321	Ankrd23	ankyrin repeat domain 23	-0.486939	1.06929	-1.38145	0.18139	0.738027	-5.54884	1.04595	0.921231	0.975718	0.867945	1.81845	0.590115
ENSMUSG00000102716	ENSMUSG00000102716	329123	Gm5099	predicted gene 5099	-0.587264	-0.932973	-1.38132	0.181427	0.738027	-5.56175	-0.959266	-1.08398	-1.09611	-1.20388	0.0292362	-1.56166
ENSMUSG00000025950	ENSMUSG00000025950	15926	Idh1	isocitrate dehydrogenase 1 (NADP+), soluble	0.34056	6.6553	1.38123	0.181455	0.738027	-5.56697	5.81311	6.53516	6.28146	6.74899	6.45875	6.29084
ENSMUSG00000052889	ENSMUSG00000052889	18751	Prkcb	protein kinase C, beta	0.431916	6.97182	1.38113	0.181487	0.738027	-5.56828	6.20616	6.80128	6.26677	6.58375	6.79263	7.17628
ENSMUSG00000097209	ENSMUSG00000097209	105975	AU022754	expressed sequence AU022754	-1.20774	0.73739	-1.38112	0.181488	0.738027	-5.54043	-0.875048	-0.999764	2.63471	0.941971	1.2586	0.115156
ENSMUSG00000106258	ENSMUSG00000106258	668840	Rpl7a-ps7	ribosomal protein L7A, pseudogene 7	-0.729009	-0.798116	-1.38103	0.181515	0.738027	-5.56325	-0.824409	-0.949125	-0.989149	-1.09692	0.151058	-1.80348
ENSMUSG00000056426	ENSMUSG00000056426	17962	Nat3	N-acetyltransferase 3	-0.607255	-0.461186	-1.38097	0.181535	0.738027	-5.53183	-0.719671	-0.844387	1.30692	-1.12278	-0.291457	-0.297395
ENSMUSG00000125142	ENSMUSG00000125142	105245476	Gm40925	predicted gene, 40925	-0.607796	-0.693378	-1.38092	0.181551	0.738027	-5.55489	-1.03666	-1.16138	-1.01501	-1.12278	0.0255351	-1.56536
ENSMUSG00000031779	ENSMUSG00000031779	20299	Ccl22	C-C motif chemokine ligand 22	-0.531044	-0.355521	-1.38063	0.181639	0.738069	-5.48989	-0.698807	-0.823523	0.749314	0.641541	0.245283	-0.49762
ENSMUSG00000033318	ENSMUSG00000033318	14872	Gstt2	glutathione S-transferase, theta 2	-1.13612	-0.19293	-1.38056	0.181658	0.738069	-5.57149	-0.768408	-0.893124	-0.953793	-1.06157	1.28103	-1.89484
ENSMUSG00000094119	ENSMUSG00000094119	545985	Or51aa2	olfactory receptor family 51 subfamily AA member 2	-0.607796	-0.839395	-1.38054	0.181664	0.738069	-5.56191	-0.865687	-0.990403	-1.12477	-1.23254	-0.0356816	-1.62658
ENSMUSG00000112135	ENSMUSG00000112135	668186	Cdc5lrt2-ps	cell division cycle 5 like, retrotransposed 2, pseudogene	-1.11096	0.330764	-1.38024	0.181757	0.738069	-5.56306	-0.0298385	0.184247	1.51708	-0.883475	1.50099	0.354576
ENSMUSG00000055110	ENSMUSG00000055110	100504594	A630012P03Rik	RIKEN cDNA A630012P03 gene	-1.07943	-0.339341	-1.38011	0.181795	0.738069	-5.5545	-1.15811	0.302132	0.606998	-1.08574	1.33233	-1.48096
ENSMUSG00000118407	ENSMUSG00000118407	113939900	Gm50457	predicted gene, 50457	-0.607796	-0.851875	-1.38008	0.181804	0.738069	-5.56571	-1.03666	-1.16138	-0.856513	-0.964286	-0.132961	-1.72386
ENSMUSG00000046192	ENSMUSG00000046192	214704	Iqub	IQ motif and ubiquitin domain containing	0.443847	1.59741	1.38005	0.181813	0.738069	-5.44748	0.320379	2.51759	2.24614	2.68586	2.27771	2.27177
ENSMUSG00000019768	ENSMUSG00000019768	13982	Esr1	estrogen receptor 1 (alpha)	-0.669223	3.37006	-1.38	0.181829	0.738069	-5.56726	3.33305	3.06023	3.53572	2.14784	3.21308	2.8661
ENSMUSG00000021613	ENSMUSG00000021613	12950	Hapln1	hyaluronan and proteoglycan link protein 1	0.259531	4.63093	1.37999	0.181832	0.738069	-5.3552	3.37398	4.83423	4.83333	4.61558	4.32699	4.47717
ENSMUSG00000113711	ENSMUSG00000113711	675987	Gm9661	ribosomal protein L3 pseudogene	-0.853451	-0.615981	-1.37994	0.181848	0.738069	-5.57097	-0.642273	-0.766989	0.330358	-1.36238	0.607706	-0.135198
ENSMUSG00000022109	ENSMUSG00000022109	67381	Med4	mediator complex subunit 4	-0.324582	5.28899	-1.3799	0.181859	0.738069	-5.53197	5.09338	5.50747	5.38777	4.96819	5.70813	4.86307
ENSMUSG00000064080	ENSMUSG00000064080	14115	Fbln2	fibulin 2	0.556948	3.68786	1.37986	0.181871	0.738069	-5.57141	3.001	3.45214	3.06452	4.04915	4.03304	4.26811
ENSMUSG00000106209	ENSMUSG00000106209	105246782	Gm42020	predicted gene, 42020	-1.01526	-0.0747859	-1.37973	0.181911	0.738069	-5.56779	-0.650264	-0.77498	0.358624	0.250852	1.07286	-1.74044
ENSMUSG00000063240	ENSMUSG00000063240	258828	Or2n1b	olfactory receptor family 2 subfamily N member 1B	-0.599448	-0.827309	-1.37963	0.18194	0.738069	-5.56697	-0.853602	-0.978318	-1.22264	-1.33041	0.0501007	-1.5408
ENSMUSG00000045083	ENSMUSG00000045083	242384	Lingo2	leucine rich repeat and Ig domain containing 2	-0.590565	3.68189	-1.37941	0.182007	0.738069	-5.54601	3.87896	3.20369	2.38234	2.92664	4.19718	3.15377
ENSMUSG00000002769	ENSMUSG00000002769	14711	Gnmt	glycine N-methyltransferase	-0.607796	-0.514018	-1.37925	0.182056	0.738069	-5.56717	-0.930999	-1.05572	-0.909346	-1.01712	-0.185793	-1.77669
ENSMUSG00000047298	ENSMUSG00000047298	240595	Kcnv2	potassium channel, subfamily V, member 2	-1.38177	0.246872	-1.3792	0.182073	0.738069	-5.57326	-0.292349	-0.417065	1.50205	-0.927653	-0.913909	-2.50481
ENSMUSG00000025409	ENSMUSG00000025409	110962	Mbd6	methyl-CpG binding domain protein 6	0.339024	3.66519	1.37914	0.182092	0.738069	-5.55843	3.3093	3.81205	3.693	3.58523	2.93482	3.55691
ENSMUSG00000029772	ENSMUSG00000029772	74340	Ahcyl2	S-adenosylhomocysteine hydrolase-like 2	0.248808	6.25335	1.37863	0.182245	0.738069	-5.51775	5.72215	6.34358	6.34068	6.53103	6.11928	6.01922
ENSMUSG00000026077	ENSMUSG00000026077	18143	Npas2	neuronal PAS domain protein 2	-0.52472	4.19444	-1.3786	0.182253	0.738069	-5.54788	4.02648	4.06588	4.50273	2.73785	4.72156	4.34123
ENSMUSG00000060716	ENSMUSG00000060716	211945	Plekhh1	pleckstrin homology domain containing, family H (with MyTH4 domain) member 1	0.580137	2.87632	1.37847	0.182293	0.738069	-5.54683	2.55987	3.08723	3.9104	3.11673	2.32776	3.90678
ENSMUSG00000104825	ENSMUSG00000104825	105244778	Gm40330	predicted gene, 40330	0.572516	-0.307954	1.37844	0.182304	0.738069	-5.55437	-0.65124	-0.775956	-0.975529	-1.0833	-1.98433	0.331658
ENSMUSG00000078640	ENSMUSG00000078640	100040792	Gm11627	predicted gene 11627	-1.02079	-0.107148	-1.37838	0.182321	0.738069	-5.54549	-1.464	-0.0037573	0.839191	-0.853544	0.920603	-1.40726
ENSMUSG00000020042	ENSMUSG00000020042	74007	Abtb3	ankyrin repeat and BTB domain containing 3	-0.495277	4.43765	-1.37828	0.182351	0.738069	-5.56969	4.78668	4.14901	4.58504	3.9777	5.0908	4.84998
ENSMUSG00000083754	ENSMUSG00000083754	665816	Gm7803	heterogeneous nuclear ribonucleoprotein F pseudogene	1.01976	0.328965	1.37823	0.182366	0.738069	-5.56106	-0.82828	-0.952996	-1.35972	1.75902	0.540368	0.481689
ENSMUSG00000008999	ENSMUSG00000008999	12162	Bmp7	bone morphogenetic protein 7	0.474573	3.42571	1.37823	0.182366	0.738069	-5.56163	2.98649	3.55366	3.36818	3.26041	3.30262	4.48111
ENSMUSG00000041438	ENSMUSG00000041438	21771	Utp4	UTP4 small subunit processome component	-0.327763	4.6344	-1.37817	0.182385	0.738076	-5.54496	5.3238	4.78041	4.69037	4.81829	4.8713	4.30348
ENSMUSG00000061758	ENSMUSG00000061758	67861	Akr1b10	aldo-keto reductase family 1, member B10	-0.232431	3.71525	-1.37811	0.182402	0.738081	-5.49146	3.5778	3.80359	4.06685	3.80296	3.94944	3.155
ENSMUSG00000029028	ENSMUSG00000029028	72946	Lrrc47	leucine rich repeat containing 47	0.311797	5.4479	1.37788	0.182472	0.738173	-5.53764	5.62353	5.55932	5.25181	5.73322	4.87544	5.3982
ENSMUSG00000074448	ENSMUSG00000074448	434396	Pate9	prostate and testis expressed 9	-0.513952	-0.697079	-1.37787	0.182477	0.738173	-5.54239	-1.19886	-1.32358	-0.933911	-1.04168	0.843599	-1.48427
ENSMUSG00000030742	ENSMUSG00000030742	16797	Lat	linker for activation of T cells	-0.620425	-0.644247	-1.37779	0.182501	0.738173	-5.53885	-0.67054	-0.795256	0.386891	-1.30584	-1.74249	-1.74843
ENSMUSG00000083319	ENSMUSG00000083319	665703	Gm11284	Ewing's tumor-associated antigen 1 pseudogene	-0.495075	-0.74621	-1.37775	0.182514	0.738173	-5.54066	-0.930999	-1.05572	0.675617	-1.01712	-0.185793	-0.191731
ENSMUSG00000040855	ENSMUSG00000040855	194590	Reps2	RALBP1 associated Eps domain containing protein 2	0.373372	5.56365	1.37732	0.182644	0.738534	-5.57514	5.06366	5.56504	4.89261	5.42768	5.49178	5.57544
ENSMUSG00000029001	ENSMUSG00000029001	230903	Fbxo44	F-box protein 44	0.2181	4.79715	1.37714	0.1827	0.738534	-5.45069	4.02482	4.67907	4.76666	4.79059	4.68516	4.99238
ENSMUSG00000050912	ENSMUSG00000050912	71929	Tmem123	transmembrane protein 123	0.398961	3.77277	1.37694	0.182759	0.738662	-5.56524	4.38073	4.30256	3.59201	4.25207	3.64381	4.19427
ENSMUSG00000002104	ENSMUSG00000002104	19400	Rapsn	receptor-associated protein of the synapse	0.59436	-0.749912	1.37678	0.182809	0.738662	-5.56048	-0.776204	-0.90092	-0.913047	-1.02082	-1.92185	0.394141
ENSMUSG00000043850	ENSMUSG00000043850	229320	Clrn1	clarin 1	-0.621616	1.09975	-1.3759	0.183077	0.739408	-5.51394	0.365777	0.241061	0.610286	2.08748	2.12708	-0.68621
ENSMUSG00000102099	ENSMUSG00000102099	100503727	1700011B04Rik	RIKEN cDNA 1700011B04 gene	0.940156	0.707664	1.37587	0.183085	0.739408	-5.57474	-0.258503	1.93871	0.0751636	0.704357	0.964557	0.958619
ENSMUSG00000070056	ENSMUSG00000070056	52065	Mfhas1	malignant fibrous histiocytoma amplified sequence 1	-0.322064	5.19363	-1.37579	0.183111	0.739408	-5.56883	5.10497	5.1465	5.34445	4.80457	5.57212	5.10428
ENSMUSG00000022403	ENSMUSG00000022403	70356	St13	suppression of tumorigenicity 13	-0.350701	7.65937	-1.37575	0.183123	0.739408	-5.56945	8.16922	7.71458	7.88274	7.71291	7.5972	7.16957
ENSMUSG00000062687	ENSMUSG00000062687	624855	Cks1brt	CDC28 protein kinase 1b, retrogene	-0.859807	-0.538583	-1.37566	0.183151	0.739408	-5.57305	1.20787	-1.23878	-1.01871	-1.12648	0.106634	0.100696
ENSMUSG00000079173	ENSMUSG00000079173	22635	Zan	zonadhesin	-0.632448	1.49001	-1.37565	0.183154	0.739408	-5.44902	1.64201	-0.804633	1.43147	2.1717	1.1292	0.760689
ENSMUSG00000042638	ENSMUSG00000042638	14917	Gucy2c	guanylate cyclase 2c	-0.607796	-0.668813	-1.37561	0.183165	0.739408	-5.56034	-0.853602	-0.978318	-0.831948	-0.93972	-0.340588	-1.93149
ENSMUSG00000020340	ENSMUSG00000020340	76884	Cyfip2	cytoplasmic FMR1 interacting protein 2	0.336524	8.21958	1.37552	0.183192	0.739455	-5.57592	7.7018	8.16361	8.02962	8.12587	7.79163	8.24314
ENSMUSG00000047409	ENSMUSG00000047409	69274	Ctdspl	CTD small phosphatase like	-0.34024	3.46101	-1.37536	0.183241	0.739471	-5.51401	3.95386	3.1876	3.07711	3.63676	4.08835	3.58284
ENSMUSG00000045204	ENSMUSG00000045204	257872	Or7g20	olfactory receptor family 7 subfamily G member 20	0.694501	-0.749912	1.37536	0.183243	0.739471	-5.56149	-0.776204	-0.90092	-0.75455	-0.862323	-2.08035	0.235644
ENSMUSG00000029735	ENSMUSG00000029735	29807	Tpk1	thiamine pyrophosphokinase	-0.879025	1.42153	-1.37527	0.183268	0.739474	-5.42542	-1.02534	-1.15005	2.1418	1.67146	3.08621	1.60635
ENSMUSG00000114684	ENSMUSG00000114684	382770	Vmn2r-ps105	vomeronasal 2, receptor, pseudogene 105	-0.607796	-0.656333	-1.3752	0.18329	0.739474	-5.56561	-0.682626	-0.807342	-1.21016	-1.31793	-0.133355	-1.72426
ENSMUSG00000061517	ENSMUSG00000061517	223227	Sox21	SRY (sex determining region Y)-box 21	-0.436427	4.44826	-1.37494	0.18337	0.739635	-5.57832	4.77197	3.95288	4.60718	4.65344	4.92063	4.38418
ENSMUSG00000025577	ENSMUSG00000025577	12416	Cbx2	chromobox 2	1.14705	1.23583	1.3749	0.183382	0.739635	-5.55694	-1.26391	1.41873	1.84037	0.884601	0.567327	2.67687
ENSMUSG00000051431	ENSMUSG00000051431	84111	Gpr87	G protein-coupled receptor 87	0.697276	-0.46957	1.37475	0.183428	0.739635	-5.51788	-0.971352	-1.09607	-0.949698	0.527492	1.1173	0.625939
ENSMUSG00000098747	ENSMUSG00000098747	105243469	Gm27216	predicted gene 27216	-0.678415	-0.261943	-1.3747	0.183444	0.739635	-5.52012	0.821238	-0.88844	-1.13276	1.0814	1.09274	-0.135592
ENSMUSG00000036598	ENSMUSG00000036598	244608	Ccdc113	coiled-coil domain containing 113	0.84457	0.536707	1.37464	0.183462	0.739635	-5.47091	-1.89402	1.6817	0.690898	1.43112	2.23588	1.49298
ENSMUSG00000056724	ENSMUSG00000056724	235627	Nbeal2	neurobeachin-like 2	-0.564919	1.55717	-1.37463	0.183463	0.739635	-5.54348	1.9231	0.69885	2.24055	2.13278	2.39892	1.90756
ENSMUSG00000049128	ENSMUSG00000049128	16447	Ivl	involucrin	0.977166	0.433653	1.3746	0.183473	0.739635	-5.57433	-0.141825	1.31842	0.664155	1.40438	-0.22654	0.504488
ENSMUSG00000024922	ENSMUSG00000024922	18426	Ovol1	ovo like zinc finger 1	-0.914357	-0.224898	-1.37459	0.183478	0.739635	-5.54261	0.850128	-1.59652	-1.08461	1.12954	0.530273	-1.06063
ENSMUSG00000025208	ENSMUSG00000025208	94067	Mrpl43	mitochondrial ribosomal protein L43	0.397117	4.98545	1.37456	0.183486	0.739635	-5.56636	5.46426	5.14788	4.67403	5.41987	5.00032	5.76221
ENSMUSG00000041771	ENSMUSG00000041771	238384	Slc24a4	solute carrier family 24 (sodium/potassium/calcium exchanger), member 4	0.512804	4.16773	1.37441	0.183533	0.739763	-5.5694	3.69848	4.38892	4.21035	4.10258	4.35306	5.31416
ENSMUSG00000028932	ENSMUSG00000028932	19181	Psmc2	proteasome (prosome, macropain) 26S subunit, ATPase 2	-0.238442	6.29174	-1.37424	0.183585	0.7398	-5.54197	6.40879	6.29251	6.4883	6.20342	6.20901	5.74171
ENSMUSG00000123418	ENSMUSG00000123418	76393	1700012H19Rik	RIKEN cDNA 1700012H19 gene	-0.285413	-0.880141	-1.3742	0.183595	0.7398	-5.52145	-1.06493	-1.18965	-1.04328	-1.15105	0.0820683	-1.50883
ENSMUSG00000106996	ENSMUSG00000106996	102633147	Gm31049	predicted gene, 31049	-0.338941	-0.985805	-1.37395	0.183671	0.7398	-5.54146	-1.0121	-1.13681	-1.14894	-1.25671	0.1349	-1.456
ENSMUSG00000027575	ENSMUSG00000027575	228998	Arfgap1	ARF GTPase activating protein 1	0.216368	4.93987	1.37386	0.183701	0.7398	-5.54866	4.72599	5.30785	4.87859	4.90392	4.93802	5.00803
ENSMUSG00000021692	ENSMUSG00000021692	66254	Dimt1	DIM1 rRNA methyltransferase and ribosome maturation factor	0.245147	3.77681	1.37381	0.183715	0.7398	-5.53529	3.9757	4.33532	3.84029	4.07765	3.95534	4.0938
ENSMUSG00000031104	ENSMUSG00000031104	19337	Rab33a	RAB33A, member RAS oncogene family	0.520838	2.29233	1.37379	0.183723	0.7398	-5.56726	2.50501	2.24905	1.72631	2.89864	2.29585	2.94199
ENSMUSG00000110259	ENSMUSG00000110259	18365	Or51b6	olfactory receptor family 51 subfamily B member 6	-0.5097	-0.615981	-1.37378	0.183723	0.7398	-5.54345	-0.80077	-0.925486	0.64735	-1.04538	-0.287756	-0.293694
ENSMUSG00000020190	ENSMUSG00000020190	17347	Mknk2	MAP kinase-interacting serine/threonine kinase 2	0.330082	5.11223	1.37372	0.183742	0.7398	-5.56235	5.06445	4.98853	4.90129	5.55131	5.21094	5.62708
ENSMUSG00000021518	ENSMUSG00000021518	19210	Ptdss1	phosphatidylserine synthase 1	0.328397	5.75692	1.37335	0.183857	0.739909	-5.57191	5.48327	6.01925	5.95408	5.92908	5.24308	5.68852
ENSMUSG00000060073	ENSMUSG00000060073	19167	Psma3	proteasome subunit alpha 3	0.275546	7.25829	1.37314	0.183919	0.739909	-5.55191	6.912	7.51181	7.20033	7.21452	6.91686	7.12949
ENSMUSG00000073481	ENSMUSG00000073481	67247	Mtarc2	mitochondrial amidoxime reducing component 2	0.296695	5.76176	1.37311	0.183931	0.739909	-5.53759	5.34114	5.96252	5.83809	5.80115	5.2139	5.1222
ENSMUSG00000068957	ENSMUSG00000068957	75879	4930589L23Rik	RIKEN cDNA 4930589L23 gene	0.822479	-0.46957	1.37305	0.183947	0.739909	-5.54873	-1.12985	-1.25456	-0.949698	0.527492	0.0534075	0.784435
ENSMUSG00000084025	ENSMUSG00000084025	621988	Gm6276	ribosomal protein L19 pseudogene	-0.853451	0.0308782	-1.37305	0.183947	0.739909	-5.57439	-0.5446	-0.669316	0.586528	-1.10621	0.253862	-0.489041
ENSMUSG00000087424	ENSMUSG00000087424	70489	5730405O15Rik	RIKEN cDNA 5730405O15 gene	0.791864	0.881082	1.37292	0.183987	0.739962	-5.54539	0.949843	2.41009	1.40107	0.0709099	-0.832735	1.48326
ENSMUSG00000024590	ENSMUSG00000024590	16906	Lmnb1	lamin B1	0.332371	5.78208	1.37283	0.184016	0.740017	-5.5511	5.96293	5.7526	6.15172	6.34224	5.73906	6.58645
ENSMUSG00000109465	ENSMUSG00000109465	100418144	Gm19032	non-POU-domain-containing, octamer binding protein pseudogene	-0.853451	-0.245762	-1.37252	0.18411	0.740236	-5.57445	-0.504247	-0.628963	0.419841	-1.27289	0.380196	-0.362707
ENSMUSG00000126938	ENSMUSG00000126938	118568658	Gm54225	predicted gene, 54225	0.698903	0.0349735	1.3724	0.184148	0.740236	-5.55024	-0.466808	0.993439	0.960871	1.33853	-0.198273	-1.78917
ENSMUSG00000036120	ENSMUSG00000036120	19727	Rfxank	regulatory factor X-associated ankyrin-containing protein	-0.453597	2.931	-1.37209	0.184241	0.740484	-5.57295	3.41049	2.68006	3.06855	2.68514	3.26315	3.0162
ENSMUSG00000039956	ENSMUSG00000039956	77037	Mrap	melanocortin 2 receptor accessory protein	0.79568	-0.383394	1.37174	0.18435	0.740808	-5.56945	-0.409686	-0.534402	-0.937218	-1.04499	-2.2642	0.537221
ENSMUSG00000040055	ENSMUSG00000040055	14623	Gjb6	gap junction protein, beta 6	-0.892764	-0.257848	-1.37158	0.1844	0.740808	-5.55483	-0.907022	-1.03174	0.566252	-1.12648	1.48456	1.11605
ENSMUSG00000021799	ENSMUSG00000021799	30044	Opn4	opsin 4 (melanopsin)	-0.607796	-0.880141	-1.37152	0.184417	0.740808	-5.57826	-0.906434	-1.03115	-0.88478	-0.992552	-0.234924	-1.82582
ENSMUSG00000025231	ENSMUSG00000025231	24069	Sufu	SUFU negative regulator of hedgehog signaling	0.366663	4.3982	1.37147	0.184434	0.740808	-5.56871	4.42918	4.44396	4.47114	4.41574	3.77027	4.94048
ENSMUSG00000025176	ENSMUSG00000025176	67432	Hoga1	4-hydroxy-2-oxoglutarate aldolase 1	0.519695	0.859867	1.37132	0.184478	0.740808	-5.36989	-1.62824	0.568975	2.48755	0.794816	0.284474	1.0155
ENSMUSG00000047867	ENSMUSG00000047867	231931	Gimap6	GTPase, IMAP family member 6	-0.853451	-0.209111	-1.37102	0.18457	0.740903	-5.58019	-1.10158	-1.2263	-0.762935	-0.870707	0.575344	-1.75252
ENSMUSG00000118220	ENSMUSG00000118220	620946	Gm6192	eukaryotic translation elongation factor 1 alpha 1 pseudogene	-0.318114	-0.851875	-1.37094	0.184594	0.740903	-5.51603	-1.19516	-1.31988	-1.01501	-1.12278	0.184031	-1.40687
ENSMUSG00000031171	ENSMUSG00000031171	54632	Ftsj1	FtsJ RNA 2'-O-methyltransferase 1	0.453304	3.67319	1.3709	0.184608	0.740903	-5.54763	3.95025	3.45714	3.36856	3.90233	2.67517	4.10569
ENSMUSG00000032112	ENSMUSG00000032112	60409	Trappc4	trafficking protein particle complex 4	0.310849	4.53206	1.37049	0.184733	0.741072	-5.57593	4.01289	4.64597	4.5767	4.90502	4.5385	4.5333
ENSMUSG00000024727	ENSMUSG00000024727	225997	Trpm6	transient receptor potential cation channel, subfamily M, member 6	0.977166	0.7797	1.37047	0.184741	0.741072	-5.57489	-1.05383	1.14339	-0.84734	0.62985	0.611995	-0.130908
ENSMUSG00000006333	ENSMUSG00000006333	76846	Rps9	ribosomal protein S9	0.3205	8.13902	1.37041	0.184759	0.741072	-5.56157	7.94635	8.58687	8.39505	8.33163	7.92467	8.30907
ENSMUSG00000029924	ENSMUSG00000029924	72144	Slc37a3	solute carrier family 37 (glycerol-3-phosphate transporter), member 3	-0.232208	5.59748	-1.37024	0.18481	0.741142	-5.56247	5.63021	5.38183	5.75751	5.73811	5.51771	5.19464
ENSMUSG00000011256	ENSMUSG00000011256	11492	Adam19	ADAM metallopeptidase domain 19	-0.240799	4.08421	-1.37	0.184884	0.741142	-5.55011	4.35414	3.9134	3.77112	3.66335	4.00655	3.78649
ENSMUSG00000043088	ENSMUSG00000043088	57890	Il17re	interleukin 17 receptor E	0.532692	0.394961	1.36996	0.184897	0.741142	-5.57753	-0.106821	1.35343	0.193203	0.822397	0.694834	0.20347
ENSMUSG00000054320	ENSMUSG00000054320	270091	Lrrc36	leucine rich repeat containing 36	1.22282	-0.0297501	1.36987	0.184925	0.741142	-5.58215	-1.08072	0.37953	-1.02281	0.454384	0.0773847	0.808413
ENSMUSG00000097999	ENSMUSG00000097999	668242	Gm9061	glyceraldehyde-3-phosphate dehydrogenase pseudogene	-0.401766	-0.957539	-1.36986	0.184927	0.741142	-5.5486	-0.983831	-1.10855	-1.12067	-1.22845	0.0783672	-1.51253
ENSMUSG00000083849	ENSMUSG00000083849	100416285	Gm13477	centromere protein C1 pseudogene	-0.820789	-0.489452	-1.36979	0.184947	0.741142	-5.56849	-0.832737	-0.957453	-1.20177	-1.30954	0.745337	-1.58253
ENSMUSG00000044676	ENSMUSG00000044676	234725	Zfp612	zinc finger protein 612	0.414319	4.31154	1.36971	0.184973	0.741142	-5.5855	4.73564	4.82347	4.1357	4.65596	3.92005	4.55492
ENSMUSG00000144010	ENSMUSG00000144010	102634769	Gm32273	predicted gene, 32273	-0.338906	-0.985805	-1.36952	0.185033	0.741142	-5.54418	-1.0121	-1.13681	-1.14894	-1.25671	0.871866	-1.456
ENSMUSG00000135591	ENSMUSG00000135591	102639342	Gm35676	predicted gene, 35676	-0.338912	-0.985805	-1.36949	0.185042	0.741142	-5.5442	-1.0121	-1.13681	-1.14894	-1.25671	0.871866	-1.456
ENSMUSG00000108571	ENSMUSG00000108571	628211	Gm6855	ribosomal protein L7A pseudogene	-0.607796	-0.827309	-1.36942	0.185064	0.741142	-5.5641	-1.0121	-1.13681	-0.831948	-0.93972	-0.182092	-1.77299
ENSMUSG00000087131	ENSMUSG00000087131	102638209	Gm16152	predicted gene 16152	0.703087	-0.534882	1.36923	0.18512	0.741142	-5.5694	-0.878167	0.582079	-1.17351	0.303684	0.0255351	-1.56536
ENSMUSG00000004748	ENSMUSG00000004748	67900	Mtfp1	mitochondrial fission process 1	-0.589199	2.68645	-1.36917	0.185141	0.741142	-5.55964	3.73223	1.73304	2.79991	3.07916	2.99392	2.84359
ENSMUSG00000042211	ENSMUSG00000042211	107035	Fbxo38	F-box protein 38	0.20823	6.2261	1.36917	0.185141	0.741142	-5.54537	5.92143	6.43268	6.40264	6.42191	6.15742	6.22068
ENSMUSG00000112424	ENSMUSG00000112424	624335	Gm6494	zinc finger CCCH type containing 11A pseudogene	-0.657988	0.747434	-1.369	0.185193	0.741187	-5.38735	-0.510571	2.17207	2.1336	-0.781522	1.03265	0.374638
ENSMUSG00000032179	ENSMUSG00000032179	12160	Bmp5	bone morphogenetic protein 5	-0.506874	-0.420439	-1.36898	0.1852	0.741187	-5.56327	-0.605228	-0.729944	-0.974263	-1.08204	-0.446647	-2.03755
ENSMUSG00000021779	ENSMUSG00000021779	21834	Thrb	thyroid hormone receptor beta	-0.473318	4.23111	-1.36881	0.185252	0.741207	-5.57857	4.17354	4.04933	4.06681	3.68773	4.66481	3.74814
ENSMUSG00000071203	ENSMUSG00000071203	17951	Naip5	NLR family, apoptosis inhibitory protein 5	1.22526	0.41382	1.36864	0.185304	0.741207	-5.576	-1.00268	-1.1274	1.09053	1.71972	-2.11398	0.687435
ENSMUSG00000056493	ENSMUSG00000056493	17425	Foxk1	forkhead box K1	-0.242954	5.0167	-1.3685	0.185345	0.741207	-5.53336	5.10593	4.78694	5.08871	5.42047	5.25542	4.7931
ENSMUSG00000053113	ENSMUSG00000053113	12702	Socs3	suppressor of cytokine signaling 3	0.601695	3.22412	1.36837	0.185387	0.741207	-5.57204	2.03584	3.06866	3.07699	4.14755	3.13133	2.91894
ENSMUSG00000027569	ENSMUSG00000027569	73247	Mrgbp	MRG/MORF4L binding protein	0.247323	4.23685	1.36837	0.185387	0.741207	-5.51174	4.05483	4.30697	5.18645	4.0603	3.76541	4.46668
ENSMUSG00000058662	ENSMUSG00000058662	18370	Or52a5b	olfactory receptor family 52 subfamily A member 5B	-0.607796	-0.627076	-1.36828	0.185414	0.74125	-5.5811	-0.970362	-1.09508	-0.894008	-1.00178	-0.161768	-1.75267
ENSMUSG00000050211	ENSMUSG00000050211	329502	Pla2g4e	phospholipase A2, group IVE	0.676577	2.04023	1.3678	0.185563	0.741453	-5.50336	-1.12275	2.45298	2.49311	2.91585	1.6479	1.88297
ENSMUSG00000030729	ENSMUSG00000030729	70974	Pgm2l1	phosphoglucomutase 2-like 1	0.311963	7.64734	1.36741	0.185682	0.74147	-5.56543	7.17382	7.51011	6.93211	7.3445	7.50479	7.692
ENSMUSG00000090083	ENSMUSG00000090083	58230	Rnf8	ring finger protein 8	-0.25349	5.89709	-1.36733	0.185708	0.74147	-5.58169	6.29249	5.89499	6.13558	5.89057	5.86999	5.75203
ENSMUSG00000132138	ENSMUSG00000132138	115487441	Gm51795	predicted gene, 51795	-0.955347	-0.197025	-1.36728	0.185723	0.74147	-5.56813	-0.614007	-0.738723	-1.22634	-1.33411	1.39917	-1.77669
ENSMUSG00000023045	ENSMUSG00000023045	223920	Soat2	sterol O-acyltransferase 2	-1.09911	0.0392629	-1.36726	0.18573	0.74147	-5.58418	1.39502	-1.05162	1.58215	1.47437	1.22551	0.482606
ENSMUSG00000118751	ENSMUSG00000118751	115488060	Gm22634	predicted gene, 22634	2.03735	2.25619	1.36724	0.185734	0.74147	-5.58694	4.02776	3.87582	-0.341857	5.1125	2.17348	2.98311
ENSMUSG00000118815	ENSMUSG00000118815	115487842	Gm22068	predicted gene, 22068	2.03735	2.25619	1.36724	0.185734	0.74147	-5.58694	4.02776	3.87582	-0.341857	5.1125	2.17348	2.98311
ENSMUSG00000119476	ENSMUSG00000119476	19842	Rnu1a1	U1a1 small nuclear RNA	2.03735	2.25619	1.36724	0.185734	0.74147	-5.58694	4.02776	3.87582	-0.341857	5.1125	2.17348	2.98311
ENSMUSG00000015355	ENSMUSG00000015355	12506	Cd48	CD48 antigen	-0.347006	-0.985805	-1.36708	0.185784	0.741511	-5.54812	-1.17059	-1.29531	-0.990444	-1.09822	0.1349	-1.456
ENSMUSG00000087226	ENSMUSG00000087226	329483	Gm14015	predicted gene 14015	-0.732595	0.186939	-1.36688	0.185845	0.741549	-5.58252	-0.230043	-0.354759	1.19882	0.354081	0.549406	-0.678924
ENSMUSG00000066489	ENSMUSG00000066489	217600	Rpl26-ps2	ribosomal protein L26, pseudogene 2	-1.09911	-0.334263	-1.36686	0.185853	0.741549	-5.58917	-0.360555	-0.485271	1.07941	-1.35029	0.313902	-0.429001
ENSMUSG00000030522	ENSMUSG00000030522	233315	Mtmr10	myotubularin related protein 10	0.249306	4.18054	1.36681	0.185867	0.741549	-5.43185	3.87848	4.05862	4.62399	4.64659	4.39457	4.8882
ENSMUSG00000107702	ENSMUSG00000107702	108169174	Gm44140	predicted gene, 44140	-0.699643	-0.827309	-1.3668	0.185869	0.741549	-5.57678	-0.853602	-0.978318	-1.14894	-1.25671	0.71337	-1.6145
ENSMUSG00000027338	ENSMUSG00000027338	26434	Prnd	prion like protein doppel	0.677723	1.37667	1.36636	0.186006	0.741872	-5.58795	1.64517	1.52045	0.952597	2.22334	1.24235	2.12949
ENSMUSG00000058132	ENSMUSG00000058132	171268	Vmn1r82	vomeronasal 1 receptor 82	-0.75958	-0.184545	-1.36615	0.186072	0.742	-5.56039	-0.686327	-0.811043	0.0903688	1.20499	0.891748	-1.43612
ENSMUSG00000044827	ENSMUSG00000044827	21897	Tlr1	toll-like receptor 1	-0.746167	-0.386943	-1.36592	0.186142	0.742	-5.56177	-0.803925	-0.928641	1.22266	-1.20704	-0.12295	-0.128887
ENSMUSG00000012396	ENSMUSG00000012396	71950	Nanog	Nanog homeobox	-0.686332	0.357044	-1.36586	0.186162	0.742	-5.51576	1.56541	-0.881232	-0.758251	-0.866024	0.225595	0.705084
ENSMUSG00000017843	ENSMUSG00000017843	26931	Ppp2r5c	protein phosphatase 2, regulatory subunit B', gamma	0.256213	6.9144	1.36575	0.186194	0.742	-5.57908	6.51252	6.977	6.87966	6.953	6.72483	6.95565
ENSMUSG00000054752	ENSMUSG00000054752	319636	Fsd1l	fibronectin type III and SPRY domain containing 1-like	0.458554	4.63473	1.36559	0.186244	0.742	-5.58684	4.2697	4.70921	4.33659	5.06109	4.49858	4.71024
ENSMUSG00000027395	ENSMUSG00000027395	20017	Polr1b	polymerase (RNA) I polypeptide B	-0.388351	3.74988	-1.36559	0.186246	0.742	-5.57284	3.34177	3.70248	4.20654	3.45723	4.01016	3.31234
ENSMUSG00000030966	ENSMUSG00000030966	20821	Trim21	tripartite motif-containing 21	0.19641	6.21078	1.36553	0.186263	0.742	-5.56401	6.2833	6.37932	6.27243	6.4884	6.07184	6.34907
ENSMUSG00000042744	ENSMUSG00000042744	269700	Hectd4	HECT domain E3 ubiquitin protein ligase 4	0.454957	8.18839	1.36539	0.186306	0.742	-5.59105	7.48073	8.11663	7.60107	8.07035	8.11571	8.37539
ENSMUSG00000094237	ENSMUSG00000094237	380878	Tcstv7a	Tcstv family member 7A	-0.563122	-0.884571	-1.36535	0.186319	0.742	-5.57348	-1.06936	-1.19408	-1.04771	-1.15548	0.0909279	-1.49997
ENSMUSG00000086391	ENSMUSG00000086391	73321	1700042O10Rik	RIKEN cDNA 1700042O10 gene	-0.607796	-0.774477	-1.36535	0.18632	0.742	-5.56791	-1.19146	-1.31617	-0.937612	-1.04538	0.102933	-1.48797
ENSMUSG00000070342	ENSMUSG00000070342	100038391	Gm10287	predicted gene 10287	1.11891	0.991641	1.36534	0.186322	0.742	-5.57813	-0.255261	-0.379977	0.546588	1.66121	0.0044628	2.20016
ENSMUSG00000087185	ENSMUSG00000087185	102637542	Gm13872	predicted gene 13872	-0.853451	-0.534488	-1.36507	0.186406	0.742	-5.59073	-0.719277	-0.843993	0.448108	-1.24463	0.566959	-0.175944
ENSMUSG00000068794	ENSMUSG00000068794	213945	Col28a1	collagen, type XXVIII, alpha 1	0.846024	0.195912	1.36504	0.186413	0.742	-5.5325	-1.00245	-1.12716	-0.822298	1.39186	1.67308	0.529635
ENSMUSG00000037681	ENSMUSG00000037681	272636	Esyt3	extended synaptotagmin-like protein 3	-0.894404	0.618375	-1.36499	0.186431	0.742	-5.5776	2.25252	0.905415	1.25681	-0.0733551	0.816204	0.810267
ENSMUSG00000037348	ENSMUSG00000037348	71904	Paqr7	progestin and adipoQ receptor family member VII	0.624337	2.89852	1.36498	0.186434	0.742	-5.5823	2.19867	3.13808	3.36666	3.68952	2.71345	3.32419
ENSMUSG00000042106	ENSMUSG00000042106	68176	Inka1	inka box actin regulator 1	0.57633	2.43087	1.36495	0.186444	0.742	-5.57209	2.84252	2.46255	2.22151	2.76581	0.926639	3.03618
ENSMUSG00000036391	ENSMUSG00000036391	77371	Sec24a	SEC24 homolog A, COPII coat complex component	0.342112	5.0243	1.36478	0.186496	0.742004	-5.56356	4.4544	4.739	5.51677	5.18468	4.73501	5.46648
ENSMUSG00000038525	ENSMUSG00000038525	67211	Armc10	armadillo repeat containing 10	0.299593	4.30161	1.36469	0.186524	0.742004	-5.50614	3.98284	3.76028	4.26605	4.5649	4.2519	4.70053
ENSMUSG00000095134	ENSMUSG00000095134	107988026	Mid1-ps1	midline 1, pseudogene 1	-1.23016	-0.51146	-1.36467	0.186531	0.742004	-5.547	2.34825	-2.24244	-0.674595	-0.782367	-0.818782	-0.824719
ENSMUSG00000059334	ENSMUSG00000059334	333473	Zfp36l3	zinc finger protein 36, C3H type-like 3	-0.434752	-0.563149	-1.36457	0.186562	0.742004	-5.54779	-0.747938	-0.872654	0.700182	-0.992552	-0.39342	-0.399358
ENSMUSG00000046095	ENSMUSG00000046095	16670	Krt32	keratin 32	-0.607796	-0.749912	-1.36442	0.186608	0.742004	-5.57402	-0.9347	-1.05942	-0.913047	-1.02082	-0.178391	-1.76929
ENSMUSG00000103770	ENSMUSG00000103770	192161	Pcdha9	protocadherin alpha 9	-0.728538	2.8315	-1.36438	0.186618	0.742004	-5.58061	1.79491	2.67144	3.44027	2.35095	3.0081	1.09331
ENSMUSG00000031982	ENSMUSG00000031982	68865	Arv1	ARV1 homolog, fatty acid homeostasis modulator	-0.295831	4.04253	-1.36419	0.186677	0.742004	-5.5018	3.45935	3.6651	4.10808	4.07246	4.48732	3.69898
ENSMUSG00000026181	ENSMUSG00000026181	68606	Ppm1f	protein phosphatase 1F (PP2C domain containing)	-0.245669	5.98373	-1.36411	0.186703	0.742004	-5.55448	5.94885	5.78745	6.09141	6.12536	6.12555	5.58622
ENSMUSG00000083257	ENSMUSG00000083257	665110	Gm15568	eukaryotic translation initiation factor 4A1 pseudogene	-0.853451	-0.591415	-1.36407	0.186714	0.742004	-5.58874	-0.776204	-0.90092	1.01819	-1.41151	0.0538017	0.0478641
ENSMUSG00000027809	ENSMUSG00000027809	66841	Etfdh	electron transferring flavoprotein, dehydrogenase	-0.286087	4.9145	-1.36401	0.186735	0.742004	-5.57712	4.72086	4.40168	4.87834	4.73223	5.29913	4.90617
ENSMUSG00000021303	ENSMUSG00000021303	14706	Gng4	guanine nucleotide binding protein (G protein), gamma 4	0.269337	5.62174	1.36393	0.186757	0.742004	-5.56611	5.50651	5.40184	5.33049	5.92428	5.56994	5.84298
ENSMUSG00000003665	ENSMUSG00000003665	15116	Has1	hyaluronan synthase 1	1.15496	0.397492	1.36372	0.186824	0.742004	-5.59077	-0.458722	1.73849	-1.16932	0.307869	1.47637	1.18093
ENSMUSG00000037171	ENSMUSG00000037171	18119	Nodal	nodal growth differentiation factor	-0.607796	-0.802744	-1.36356	0.186874	0.742004	-5.58276	-0.987532	-1.11225	-0.807382	-0.915155	-0.231223	-1.82212
ENSMUSG00000026932	ENSMUSG00000026932	67991	Nacc2	nucleus accumbens associated 2, BEN and BTB (POZ) domain containing	0.203504	6.38915	1.36355	0.186878	0.742004	-5.46579	6.02831	6.31087	6.46291	6.63869	6.49252	6.72374
ENSMUSG00000019214	ENSMUSG00000019214	214901	Chtf18	CTF18, chromosome transmission fidelity factor 18	-0.797113	1.54282	-1.36354	0.186881	0.742004	-5.58105	1.05145	1.84427	1.81121	1.21801	2.67344	-0.502419
ENSMUSG00000026548	ENSMUSG00000026548	98365	Slamf9	SLAM family member 9	-0.607796	-0.485751	-1.36344	0.18691	0.742004	-5.57048	-1.14603	-1.27074	-0.965879	-1.07365	0.0857693	-1.50513
ENSMUSG00000070570	ENSMUSG00000070570	72961	Slc17a7	solute carrier family 17 (sodium-dependent inorganic phosphate cotransporter), member 7	-0.506068	6.40271	-1.36343	0.186915	0.742004	-5.59278	6.63988	5.72126	5.5489	5.33272	6.35057	5.97739
ENSMUSG00000109069	ENSMUSG00000109069	100040360	Gm2734	ribosomal protein L7-like 1 pseudogene	-1.09911	-0.15549	-1.3634	0.186923	0.742004	-5.5936	-0.498776	-0.623492	1.25818	0.413444	0.27335	-2.05452
ENSMUSG00000103255	ENSMUSG00000103255	353236	Pcdhac1	protocadherin alpha subfamily C, 1	-1.02472	1.2096	-1.36332	0.186947	0.742004	-5.54467	2.06453	1.11417	1.96636	-1.10489	-1.68938	1.06597
ENSMUSG00000030155	ENSMUSG00000030155	232409	Clec2e	C-type lectin domain family 2, member e	-0.408926	-0.932973	-1.36331	0.186952	0.742004	-5.54642	-1.27626	-1.40097	-0.937612	-1.04538	0.187732	-1.40317
ENSMUSG00000070990	ENSMUSG00000070990	110805	Foxe1	forkhead box E1	-0.933797	-0.460791	-1.36323	0.186975	0.742004	-5.55991	0.780886	-0.928793	-0.929816	1.28434	0.44472	-1.88315
ENSMUSG00000116442	ENSMUSG00000116442	382988	Gm5214	N(alpha)-acetyltransferase 10, NatA catalytic subunitNalpha acetyltransferase 10 pseudogene	-0.657376	-0.563149	-1.36301	0.187044	0.742092	-5.58951	-0.589441	-0.714157	0.150997	-1.54174	-1.58769	-1.59363
ENSMUSG00000106795	ENSMUSG00000106795	433945	Gm5563	predicted gene 5563	-1.22608	0.661448	-1.36288	0.187084	0.742092	-5.56056	-0.841036	-0.965752	1.56337	-0.866326	2.07595	2.07002
ENSMUSG00000119992	ENSMUSG00000119992	102637946	Gm34632	predicted gene, 34632	-0.658597	1.98166	-1.36287	0.187088	0.742092	-5.51449	2.2329	-0.699166	2.17332	2.06555	2.89331	2.15041
ENSMUSG00000085169	ENSMUSG00000085169	100038392	Gm10785	predicted gene 10785	0.692795	-0.591415	1.36286	0.187091	0.742092	-5.57428	-1.25169	0.208554	-1.37743	0.099758	0.602987	-0.987913
ENSMUSG00000028539	ENSMUSG00000028539	11876	Artn	artemin	0.731178	0.277011	1.36283	0.187099	0.742092	-5.4381	1.24208	-1.20456	-1.01345	2.33821	0.067153	0.798181
ENSMUSG00000081051	ENSMUSG00000081051	100041686	Gm15427	predicted pseudogene 15427	0.65995	2.70007	1.36274	0.187128	0.742112	-5.58193	2.90571	3.14575	3.24889	3.11886	1.87941	3.74925
ENSMUSG00000037904	ENSMUSG00000037904	74251	Ankrd9	ankyrin repeat domain 9	-0.477282	2.77503	-1.36269	0.187143	0.742112	-5.56854	3.06657	2.9406	3.05	3.08662	3.56738	1.84524
ENSMUSG00000031790	ENSMUSG00000031790	17388	Mmp15	matrix metallopeptidase 15	-0.221137	5.79418	-1.36254	0.18719	0.742235	-5.45554	5.16472	5.6056	6.00948	5.92292	6.15212	5.75916
ENSMUSG00000027001	ENSMUSG00000027001	68082	Dusp19	dual specificity phosphatase 19	-0.359345	3.44133	-1.36242	0.187229	0.742285	-5.58751	4.00745	3.126	3.4617	3.60547	3.78476	3.4444
ENSMUSG00000105265	ENSMUSG00000105265	320478	Sox2ot	SOX2 overlapping transcript (non-protein coding)	0.254633	5.69234	1.36237	0.187242	0.742285	-5.4548	5.38178	5.36351	5.88584	6.30624	5.74653	5.95501
ENSMUSG00000064308	ENSMUSG00000064308	76797	2410137M14Rik	RIKEN cDNA 2410137M14 gene	-0.375614	-0.827309	-1.36235	0.187249	0.742285	-5.53228	-0.853602	-0.978318	0.203829	-1.48891	-1.37637	-1.3823
ENSMUSG00000027799	ENSMUSG00000027799	26422	Nbea	neurobeachin	0.281808	8.22956	1.36218	0.187301	0.742412	-5.58585	7.67571	8.15687	7.75917	7.90138	8.1099	8.33194
ENSMUSG00000084966	ENSMUSG00000084966	72818	2810471M01Rik	RIKEN cDNA 2810471M01 gene	-0.607796	-0.880141	-1.36207	0.187337	0.742412	-5.5908	-0.906434	-1.03115	-1.11697	-1.22475	-0.00273142	-1.59363
ENSMUSG00000045665	ENSMUSG00000045665	106073	Mfsd5	major facilitator superfamily domain containing 5	-0.257523	3.78216	-1.36205	0.187344	0.742412	-5.45564	4.50936	3.39885	4.07203	3.82996	3.86447	4.0391
ENSMUSG00000109882	ENSMUSG00000109882	100417597	Gm18706	erythrocyte protein band 4.1-like 5 pseudogene	-0.853451	-0.232173	-1.36194	0.187377	0.742464	-5.5742	-0.733955	-0.858671	0.481972	-1.21076	0.547772	-0.195131
ENSMUSG00000096854	ENSMUSG00000096854	319146	Ifnz	interferon zeta	-1.26092	-0.00424066	-1.3618	0.187419	0.742464	-5.59447	1.8732	-1.05887	-0.996332	0.480859	0.64131	-1.68656
ENSMUSG00000073952	ENSMUSG00000073952	258135	Or52ab2	olfactory receptor family 52 subfamily AB member 2	-0.434656	-0.96124	-1.36154	0.1875	0.742611	-5.55365	-1.14603	-1.27074	-0.965879	-1.07365	0.822735	-1.50513
ENSMUSG00000041688	ENSMUSG00000041688	27494	Amot	angiomotin	0.428316	6.55658	1.3615	0.187514	0.742611	-5.58731	5.88914	6.21825	6.14955	6.93243	6.97281	6.95067
ENSMUSG00000042078	ENSMUSG00000042078	68666	Svop	SV2 related protein	0.33794	5.81861	1.36138	0.18755	0.742611	-5.58717	5.74144	5.57359	5.64876	6.1301	5.29134	5.99167
ENSMUSG00000036214	ENSMUSG00000036214	76416	Polr1has	RNA polymerase I subunit H, antisense	0.379897	2.35974	1.36137	0.187555	0.742611	-5.47164	0.0181098	2.70075	2.5152	2.40743	2.69794	3.22252
ENSMUSG00000039545	ENSMUSG00000039545	78185	Flicr	Foxp3 regulating long intergenic noncoding RNA	-0.870612	-0.156279	-1.36131	0.187571	0.742611	-5.58783	-1.04875	-1.17347	0.314571	0.206799	1.02997	-1.2979
ENSMUSG00000033774	ENSMUSG00000033774	226304	Npbwr1	neuropeptides B/W receptor 1	-0.841692	-0.0366318	-1.36092	0.187695	0.742691	-5.52352	3.10898	-0.716181	0.286825	0.916018	0.60043	-0.142474
ENSMUSG00000015755	ENSMUSG00000015755	68652	Tab2	TGF-beta activated kinase 1/MAP3K7 binding protein 2	-0.238398	6.32245	-1.36085	0.187714	0.742691	-5.57322	6.44748	6.23941	6.60426	6.48494	6.47475	6.08694
ENSMUSG00000040410	ENSMUSG00000040410	269514	Fbxl4	F-box and leucine-rich repeat protein 4	-0.325487	2.98469	-1.36082	0.187726	0.742691	-5.59011	3.33576	2.92046	3.48906	3.38128	3.46957	3.01617
ENSMUSG00000031176	ENSMUSG00000031176	67117	Dynlt3	dynein light chain Tctex-type 3	0.271688	6.29662	1.36077	0.187742	0.742691	-5.51827	5.72333	6.5369	6.31429	6.33266	6.40685	6.57524
ENSMUSG00000078867	ENSMUSG00000078867	668066	Gm14418	novel KRAB box and zinc finger, C2H2 type domain containing protein	-0.296365	1.84636	-1.36068	0.18777	0.742739	-5.44912	2.64022	0.573731	2.39337	2.2621	0.908871	2.11706
ENSMUSG00000026042	ENSMUSG00000026042	12832	Col5a2	collagen, type V, alpha 2	-0.384973	4.68865	-1.36056	0.187805	0.742748	-5.50292	3.72215	4.57882	5.25163	4.98189	4.91743	3.84736
ENSMUSG00000038481	ENSMUSG00000038481	78334	Cdk19	cyclin dependent kinase 19	-0.167786	4.85893	-1.36054	0.187814	0.742748	-5.56261	4.8223	4.78828	4.86401	4.69064	4.91884	4.62287
ENSMUSG00000017291	ENSMUSG00000017291	216965	Taok1	TAO kinase 1	0.193917	8.2369	1.36044	0.187843	0.742748	-5.45428	7.80735	8.28134	8.16972	8.38153	8.37405	8.42795
ENSMUSG00000027076	ENSMUSG00000027076	30059	Timm10	translocase of inner mitochondrial membrane 10	0.321818	3.79203	1.36039	0.187858	0.742748	-5.54927	3.64315	3.83446	3.55956	3.85422	3.66292	4.1424
ENSMUSG00000054498	ENSMUSG00000054498	258614	Or6f1	olfactory receptor family 6 subfamily F member 1	1.31581	0.619877	1.36023	0.187908	0.742748	-5.59753	-0.468529	0.991718	0.650313	1.76493	0.114006	1.48658
ENSMUSG00000074364	ENSMUSG00000074364	259300	Ehd2	EH-domain containing 2	-0.508954	4.0716	-1.36014	0.187938	0.742748	-5.54325	3.35718	4.24914	4.3855	3.52436	5.08359	3.85609
ENSMUSG00000035521	ENSMUSG00000035521	214505	Gnptg	N-acetylglucosamine-1-phosphotransferase, gamma subunit	0.293932	4.98135	1.36	0.18798	0.742748	-5.56287	5.04385	5.41672	4.90642	4.79901	4.85651	5.36077
ENSMUSG00000040848	ENSMUSG00000040848	108735	Sft2d2	SFT2 domain containing 2	-0.289059	4.41591	-1.35982	0.188037	0.742748	-5.54209	4.14591	3.82528	4.83699	4.72922	4.40217	4.14469
ENSMUSG00000093426	ENSMUSG00000093426	210465	Vmn2r-ps123	vomeronasal 2, receptor, pseudogene 123	-0.607796	-0.721645	-1.35977	0.188051	0.742748	-5.58234	-0.906434	-1.03115	-1.04328	-1.15105	-0.076428	-1.66733
ENSMUSG00000005417	ENSMUSG00000005417	26936	Mprip	myosin phosphatase Rho interacting protein	0.439091	11.2076	1.35977	0.188052	0.742748	-5.59158	10.7511	11.477	11.0216	11.4661	11.6172	11.7641
ENSMUSG00000115736	ENSMUSG00000115736	102631924	Gm8586	60S ribosomal protein L17 pseudogene	-0.428766	-0.855576	-1.35977	0.188053	0.742748	-5.54972	-0.881868	-1.00658	0.175563	-1.51717	-1.31983	-1.32577
ENSMUSG00000032452	ENSMUSG00000032452	64085	Clstn2	calsyntenin 2	-0.389827	4.70055	-1.3597	0.188073	0.742764	-5.59378	5.0127	4.18589	4.38516	4.33082	4.979	4.69066
ENSMUSG00000018565	ENSMUSG00000018565	54351	Elp5	elongator acetyltransferase complex subunit 5	-0.283424	5.18055	-1.35957	0.188113	0.742838	-5.57222	5.41698	5.32364	5.33366	5.02219	5.57648	5.13102
ENSMUSG00000113666	ENSMUSG00000113666	102639399	Gm35725	predicted gene, 35725	-0.669311	-0.107148	-1.35952	0.188129	0.742838	-5.55604	-0.646369	-0.771085	1.27027	-1.15943	-0.328109	-0.334046
ENSMUSG00000044117	ENSMUSG00000044117	67254	Bmerb1	bMERB domain containing 1	0.323439	6.74499	1.3593	0.188199	0.742956	-5.59322	6.22354	6.76658	6.48404	6.57728	6.43808	6.77212
ENSMUSG00000092586	ENSMUSG00000092586	68468	Ly6g6c	lymphocyte antigen 6 family member G6C	-0.586909	-0.957539	-1.35917	0.188238	0.742984	-5.59371	-0.983831	-1.10855	-1.12067	-1.22845	0.0783672	-1.51253
ENSMUSG00000021448	ENSMUSG00000021448	20418	Shc3	src homology 2 domain-containing transforming protein C3	0.274006	7.22468	1.3591	0.188261	0.743014	-5.58035	6.6582	7.00988	6.90923	7.17222	7.24103	7.44837
ENSMUSG00000030347	ENSMUSG00000030347	28040	D6Wsu163e	DNA segment, Chr 6, Wayne State University 163, expressed	-0.322577	5.90141	-1.35891	0.188322	0.74307	-5.59291	5.6663	5.55072	5.71508	5.6864	5.85824	5.03185
ENSMUSG00000100261	ENSMUSG00000100261	624138	Gm6473	cyclin-dependent kinase 10 pseudogene	-0.607796	-0.794726	-1.35889	0.188327	0.74307	-5.58553	-0.980474	-1.10519	-0.799365	-0.907137	-0.2463	-1.8372
ENSMUSG00000103328	ENSMUSG00000103328	105244029	Gm37406	predicted gene, 37406	-0.551263	0.044861	-1.35828	0.188517	0.74307	-5.57196	-0.298424	-0.42314	0.843807	-0.848928	0.235834	1.12298
ENSMUSG00000029122	ENSMUSG00000029122	59056	Evc	EvC ciliary complex subunit 1	-0.32098	3.73262	-1.35825	0.188525	0.74307	-5.56029	3.52646	3.19529	4.28783	3.90958	3.58724	3.27645
ENSMUSG00000098240	ENSMUSG00000098240	100043659	Gm4575	glyceraldehyde-3-phosphate dehydrogenase pseudogene	-0.339833	-0.874129	-1.35822	0.188534	0.74307	-5.55269	-0.900421	-1.02514	-1.15014	-1.25791	0.576961	-1.56648
ENSMUSG00000031993	ENSMUSG00000031993	102607	Snx19	sorting nexin 19	-0.230996	5.71569	-1.3581	0.188573	0.74307	-5.55273	5.74767	5.4464	6.01483	5.70326	5.08004	5.41399
ENSMUSG00000081207	ENSMUSG00000081207	667278	Mup-ps16	major urinary protein, pseudogene 16	1.14249	1.73179	1.35793	0.188627	0.74307	-5.59892	-0.141788	3.19293	2.29387	2.1861	1.39669	1.5972
ENSMUSG00000086993	ENSMUSG00000086993	102641859	Rsf1os2	remodeling and spacing factor 1, opposite strand 2	-0.583325	0.364942	-1.35786	0.188648	0.74307	-5.54718	-0.576071	-0.700787	1.57158	-0.858125	0.0372514	0.0313137
ENSMUSG00000070803	ENSMUSG00000070803	56222	Cited4	Cbp/p300-interacting transactivator, with Glu/Asp-rich carboxy-terminal domain, 4	-0.77772	-0.526103	-1.35776	0.18868	0.74307	-5.57236	1.37884	-1.0678	0.2243	0.853493	1.01458	0.271672
ENSMUSG00000057069	ENSMUSG00000057069	67475	Ero1b	endoplasmic reticulum oxidoreductase 1 beta	0.526958	3.09451	1.35775	0.188683	0.74307	-5.58523	2.35075	2.6917	3.25258	3.42044	2.59574	3.6678
ENSMUSG00000027475	ENSMUSG00000027475	16569	Kif3b	kinesin family member 3B	0.32139	6.2886	1.35759	0.188731	0.74307	-5.58153	5.59875	6.48608	6.22029	6.38014	6.24311	6.23718
ENSMUSG00000066368	ENSMUSG00000066368	67722	Actl11	actin-like 11	0.813791	0.0759141	1.35749	0.188762	0.74307	-5.579	-0.65806	-0.782776	0.631564	0.523791	-1.99964	0.801776
ENSMUSG00000036995	ENSMUSG00000036995	230837	Asap3	ArfGAP with SH3 domain, ankyrin repeat and PH domain 3	-0.34806	4.78651	-1.35747	0.188771	0.74307	-5.57663	4.75613	5.09563	5.57004	4.7253	5.37335	4.90511
ENSMUSG00000021508	ENSMUSG00000021508	57266	Cxcl14	C-X-C motif chemokine ligand 14	0.359115	3.95957	1.3573	0.188824	0.74307	-5.57285	3.8958	4.21854	4.23921	3.96638	3.63702	4.67745
ENSMUSG00000078881	ENSMUSG00000078881	668039	Gm14434	predicted gene 14434	1.8432	0.581118	1.35726	0.188836	0.74307	-5.57802	-0.939147	3.12517	0.836009	-2.27896	-0.500767	2.46782
ENSMUSG00000021843	ENSMUSG00000021843	16709	Ktn1	kinectin 1	-0.19123	7.48437	-1.35725	0.188839	0.74307	-5.56339	7.91224	7.61747	7.97707	7.81495	7.65495	7.62044
ENSMUSG00000113390	ENSMUSG00000113390	102635247	Gm32635	predicted gene, 32635	-0.775614	-0.697079	-1.35709	0.188888	0.74307	-5.58963	-0.955565	-1.08028	-1.01871	-1.12648	0.685103	-1.64276
ENSMUSG00000087642	ENSMUSG00000087642	380792	Ighe	Immunoglobulin heavy constant epsilon	-0.607796	-0.640546	-1.35703	0.188906	0.74307	-5.59461	-0.825335	-0.950051	-1.12067	-1.22845	-0.080129	-1.67103
ENSMUSG00000086034	ENSMUSG00000086034	102640117	Gm15201	predicted gene 15201	0.682545	-0.591415	1.35701	0.188913	0.74307	-5.5733	-0.776204	-0.90092	-1.23004	0.247151	0.717071	0.711133
ENSMUSG00000024095	ENSMUSG00000024095	72692	Hnrnpll	heterogeneous nuclear ribonucleoprotein L-like	0.297958	5.70302	1.357	0.188919	0.74307	-5.58183	5.41355	6.0976	5.8694	5.80749	5.23342	5.28463
ENSMUSG00000010051	ENSMUSG00000010051	15586	Hyal1	hyaluronoglucosaminidase 1	0.640882	2.96851	1.35699	0.188919	0.74307	-5.59147	2.3091	3.06385	2.76237	2.44667	2.48594	3.96955
ENSMUSG00000089824	ENSMUSG00000089824	75710	Rbm12	RNA binding motif protein 12	-0.272878	4.09141	-1.35693	0.188938	0.74307	-5.58932	3.82719	3.99032	4.11456	3.62712	3.93758	3.44327
ENSMUSG00000027868	ENSMUSG00000027868	21384	Tbx15	T-box 15	0.447972	1.48108	1.35691	0.188945	0.74307	-5.57995	1.87358	2.23429	1.93905	1.82865	1.16761	2.26121
ENSMUSG00000011263	ENSMUSG00000011263	74463	Exoc3l2	exocyst complex component 3-like 2	-0.651615	0.565542	-1.3569	0.188948	0.74307	-5.55332	-0.998353	-1.12307	0.644521	-1.04821	-0.0873438	1.12911
ENSMUSG00000074419	ENSMUSG00000074419	18729	Pira6	paired-Ig-like receptor A6	-0.294656	-0.880141	-1.35684	0.188967	0.74307	-5.52916	-1.22343	-1.34814	-1.04328	-1.15105	0.240565	-1.35034
ENSMUSG00000112569	ENSMUSG00000112569	100504461	5430401H09Rik	RIKEN cDNA 5430401H09 gene	0.687741	1.51953	1.35665	0.189027	0.743201	-5.56659	0.029334	1.48958	2.40361	1.84838	0.6702	1.02683
ENSMUSG00000002222	ENSMUSG00000002222	68477	Rmnd5a	required for meiotic nuclear division 5 homolog A	0.235618	5.9828	1.35659	0.189046	0.743214	-5.5863	5.51558	5.95485	5.89957	6.11595	5.94092	5.99213
ENSMUSG00000022091	ENSMUSG00000022091	20410	Sorbs3	sorbin and SH3 domain containing 3	-0.287472	4.60825	-1.35635	0.18912	0.743264	-5.56932	5.11583	4.672	4.7742	4.63871	4.84848	4.56539
ENSMUSG00000090946	ENSMUSG00000090946	72123	Ccdc71l	coiled-coil domain containing 71 like	-0.636175	3.72494	-1.35635	0.189121	0.743264	-5.59523	4.35471	3.59476	4.57918	4.0461	3.10631	2.65292
ENSMUSG00000030865	ENSMUSG00000030865	70261	Chp2	calcineurin-like EF hand protein 2	0.977166	-0.217495	1.35632	0.189129	0.743264	-5.59202	-0.719277	-0.843993	-1.13685	0.340335	-1.75497	-0.175944
ENSMUSG00000049625	ENSMUSG00000049625	212937	Tifab	TRAF-interacting protein with forkhead-associated domain, family member B	-0.684478	0.662631	-1.35623	0.189157	0.743264	-5.57787	-0.278382	-0.403098	1.52332	-0.906379	-0.212184	-0.218122
ENSMUSG00000046916	ENSMUSG00000046916	68632	Myct1	myc target 1	0.498595	-0.383788	1.35588	0.189268	0.743264	-5.56374	-0.568577	-0.693293	-1.09611	-1.20388	-1.94642	0.369575
ENSMUSG00000003575	ENSMUSG00000003575	382056	Crtc1	CREB regulated transcription coactivator 1	0.275707	5.61454	1.35575	0.189308	0.743264	-5.56703	5.03474	5.51323	5.43276	5.71225	5.80211	5.89962
ENSMUSG00000060477	ENSMUSG00000060477	108960	Irak2	interleukin-1 receptor-associated kinase 2	-0.345094	2.9979	-1.35574	0.189312	0.743264	-5.52189	2.72825	3.31653	3.50092	2.65618	2.90687	2.24886
ENSMUSG00000111531	ENSMUSG00000111531	432488	Gm17745	predicted gene, 17745	1.06445	0.317563	1.35571	0.18932	0.743264	-5.58779	-0.538651	-0.663367	-1.16883	2.18283	1.2663	0.897796
ENSMUSG00000059375	ENSMUSG00000059375	171187	Vmn1r33	vomeronasal 1 receptor 33	0.694501	-0.485751	1.35547	0.189397	0.743264	-5.59956	-0.829036	0.63121	0.545387	1.17458	-0.157527	-0.163464
ENSMUSG00000025229	ENSMUSG00000025229	18742	Pitx3	paired-like homeodomain transcription factor 3	-1.01526	-0.140098	-1.35545	0.189402	0.743264	-5.60318	-0.483383	-0.608099	0.415552	0.307779	0.849048	-1.96424
ENSMUSG00000029098	ENSMUSG00000029098	80911	Acox3	acyl-Coenzyme A oxidase 3, pristanoyl	0.346652	3.75147	1.35537	0.189429	0.743305	-5.58979	3.85449	4.04663	3.27762	4.13137	3.58553	3.5796
ENSMUSG00000075224	ENSMUSG00000075224	241528	Lrrc55	leucine rich repeat containing 55	0.419257	3.39372	1.35519	0.189483	0.743354	-5.53422	3.50187	4.35207	2.52213	3.59878	3.32732	2.9243
ENSMUSG00000028589	ENSMUSG00000028589	69364	Cfap107	cilia and flagella associated protein 107	-0.607796	-0.640546	-1.35513	0.189504	0.743354	-5.58464	-0.983831	-1.10855	-0.803681	-0.911454	-0.238625	-1.82953
ENSMUSG00000085837	ENSMUSG00000085837	100504412	Kcnmb4os2	potassium large conductance calcium-activated channel, subfamily M, beta member 4, opposite strand 2	-1.38177	0.728892	-1.35507	0.18952	0.743354	-5.60425	1.32392	-1.12272	2.34547	0.652738	1.01872	1.01278
ENSMUSG00000068959	ENSMUSG00000068959	70227	Zfp619	zinc finger protein 619	-0.335628	3.06852	-1.35503	0.189535	0.743354	-5.55335	3.31028	3.18556	2.6946	2.97385	3.43097	1.84007
ENSMUSG00000045165	ENSMUSG00000045165	101602	AI467606	expressed sequence AI467606	-0.607796	-0.481656	-1.35488	0.189582	0.743377	-5.5848	-0.94718	-1.0719	-1.19398	-1.30175	0.115018	-1.47588
ENSMUSG00000116801	ENSMUSG00000116801	102641363	Gm38551	predicted gene, 38551	0.694501	-0.00108936	1.35486	0.189588	0.743377	-5.59122	-0.576567	-0.701283	-1.06784	0.409348	-0.381729	0.349299
ENSMUSG00000079597	ENSMUSG00000079597	433016	Cstdc4	cystatin domain containing 4	0.76739	-0.774477	1.35484	0.189592	0.743377	-5.58495	-0.959266	-1.08398	-1.1698	1.04435	0.102933	0.0969951
ENSMUSG00000082057	ENSMUSG00000082057	100417476	Gm15789	heat shock protein 1 (chaperonin) pseudogene	-0.607796	-0.721645	-1.35476	0.189618	0.743377	-5.58824	-0.98013	-1.10485	-0.88478	-0.992552	-0.161228	-1.75213
ENSMUSG00000031971	ENSMUSG00000031971	73420	Ccsap	centriole, cilia and spindle associated protein	-0.483687	4.54496	-1.35476	0.189619	0.743377	-5.59971	4.83497	4.22937	4.36401	4.16604	4.5084	3.86092
ENSMUSG00000017607	ENSMUSG00000017607	217169	Tns4	tensin 4	0.731511	0.402951	1.35458	0.189677	0.743524	-5.59084	-0.917648	0.542598	-0.869658	0.607532	0.498133	-0.24477
ENSMUSG00000079157	ENSMUSG00000079157	270028	Nalf1	NALCN channel auxiliary factor 1	0.334217	4.58688	1.35451	0.189698	0.743524	-5.57128	4.62444	4.10424	3.98814	4.85122	4.39261	4.85445
ENSMUSG00000092376	ENSMUSG00000092376	100418423	Gm19203	TAF2 RNA polymerase II, TATA box binding protein (TBP)-associated factor pseudogene	-0.423946	-0.461186	-1.35404	0.189845	0.743835	-5.57034	-0.645974	-0.77069	-0.856513	-0.964286	-0.52365	-2.11455
ENSMUSG00000026950	ENSMUSG00000026950	17996	Neb	nebulin	0.51895	4.35409	1.35396	0.189869	0.743866	-5.55027	2.85655	4.36189	3.83303	3.8911	4.69061	4.80251
ENSMUSG00000084910	ENSMUSG00000084910	68285	C630043F03Rik	RIKEN cDNA C630043F03 gene	-0.784634	1.50708	-1.35386	0.189901	0.743888	-5.58697	2.32217	0.612487	2.25225	1.61397	1.85477	1.84883
ENSMUSG00000018347	ENSMUSG00000018347	52712	Zkscan6	zinc finger with KRAB and SCAN domains 6	-0.38049	3.78416	-1.35373	0.189943	0.743888	-5.59244	4.17995	4.14404	3.9722	3.72356	4.39625	3.53933
ENSMUSG00000133134	ENSMUSG00000133134	105246913	Gm42110	predicted gene, 42110	-0.607796	-0.514018	-1.35369	0.189956	0.743888	-5.60355	-0.54031	-0.665026	-1.06784	-1.17561	-0.417986	-2.00889
ENSMUSG00000018620	ENSMUSG00000018620	30800	Mmp20	matrix metallopeptidase 20 (enamelysin)	-0.353037	-0.680899	-1.35354	0.190002	0.74396	-5.56864	-0.707191	-0.831907	-0.685537	-0.79331	-0.63341	-2.22431
ENSMUSG00000071691	ENSMUSG00000071691	381196	Top6bl	TOP6B like initiator of meiotic double strand breaks	-0.447555	1.38679	-1.35337	0.190054	0.743995	-5.58256	1.31061	0.448931	1.84262	1.24943	1.53487	1.52893
ENSMUSG00000083026	ENSMUSG00000083026	622956	Gm6373	predicted gene 6373	-0.469793	-0.880141	-1.35333	0.190067	0.743995	-5.56061	-0.906434	-1.03115	0.887963	-1.54174	-1.2707	-1.27664
ENSMUSG00000008193	ENSMUSG00000008193	272382	Spib	Spi-B transcription factor (Spi-1/PU.1 related)	-0.607796	-0.56685	-1.35329	0.19008	0.743995	-5.597	-0.593142	-0.717858	-1.35287	-1.46064	-0.080129	-1.67103
ENSMUSG00000025189	ENSMUSG00000025189	83674	Cnnm1	cyclin M1	-0.494926	4.01026	-1.35321	0.190105	0.743995	-5.59749	4.32536	3.42571	3.63926	3.89406	4.44094	3.60101
ENSMUSG00000051978	ENSMUSG00000051978	234086	Erich1	glutamate rich 1	0.226909	4.43179	1.35312	0.190136	0.744053	-5.57133	4.73416	4.92693	4.62198	5.17862	4.80596	4.4284
ENSMUSG00000099620	ENSMUSG00000099620	620137	Mrgprb13	MAS-related GPR, member B13	-0.465254	-0.880141	-1.35304	0.19016	0.744087	-5.57438	-0.906434	-1.03115	-1.20177	-1.30954	0.819034	-1.50883
ENSMUSG00000106974	ENSMUSG00000106974	100039885	Vmn1r-ps5	vomeronasal 1 receptor, pseudogene 5	0.591208	-0.912711	1.3529	0.190203	0.744109	-5.58482	-0.939004	-1.06372	-1.07585	0.401344	-0.251422	-0.0172256
ENSMUSG00000082829	ENSMUSG00000082829	100416845	Gm15780	SEH1-like (S. cerevisiae pseudogene	-0.607796	-0.799043	-1.35282	0.190227	0.744109	-5.60308	-0.983831	-1.10855	-0.803681	-0.911454	-0.238625	-1.82953
ENSMUSG00000028940	ENSMUSG00000028940	15206	Hes2	hes family bHLH transcription factor 2	-0.949954	0.19404	-1.3527	0.190267	0.744138	-5.59365	-0.455134	-0.57985	1.44922	0.604478	1.17618	-0.704229
ENSMUSG00000008855	ENSMUSG00000008855	15184	Hdac5	histone deacetylase 5	0.330513	6.2494	1.35256	0.190309	0.744181	-5.59702	5.99972	6.22523	5.83692	6.13859	6.25566	6.72002
ENSMUSG00000092259	ENSMUSG00000092259	620683	Vmn2r-ps68	vomeronasal 2, receptor, pseudogene 68	-0.461189	-0.904707	-1.35244	0.190349	0.744229	-5.58617	-0.930999	-1.05572	-1.22634	-1.33411	0.131199	-1.4597
ENSMUSG00000074365	ENSMUSG00000074365	546024	Crxos	cone-rod homeobox, opposite strand	0.726355	-0.802744	1.35242	0.190353	0.744229	-5.59914	-0.829036	-0.953752	-1.35657	0.120622	0.159466	0.890494
ENSMUSG00000036502	ENSMUSG00000036502	245386	Tmem255a	transmembrane protein 255A	0.475478	2.73169	1.35232	0.190386	0.744299	-5.5906	3.16768	2.68039	3.12755	3.33293	2.21488	3.97448
ENSMUSG00000026774	ENSMUSG00000026774	70981	Ankrd68	ankyrin repeat domain 68	-1.0545	-0.191076	-1.3521	0.190456	0.744466	-5.57377	-0.534361	0.925885	1.18634	-1.24336	-0.356188	-1.94709
ENSMUSG00000037364	ENSMUSG00000037364	83701	Srrt	serrate RNA effector molecule homolog (Arabidopsis)	-0.302756	5.89893	-1.352	0.190487	0.744466	-5.59563	5.80484	5.6029	6.32289	6.04433	5.96587	5.53811
ENSMUSG00000030255	ENSMUSG00000030255	16651	Sspn	sarcospan	-0.465051	3.79438	-1.352	0.190488	0.744466	-5.60062	4.6562	3.75161	3.95556	4.42203	4.63477	3.67774
ENSMUSG00000025608	ENSMUSG00000025608	27205	Podxl	podocalyxin-like	0.409232	4.23809	1.3519	0.190517	0.744505	-5.58581	4.46737	4.81043	4.5205	4.581	3.46242	4.50379
ENSMUSG00000042451	ENSMUSG00000042451	53311	Mybph	myosin binding protein H	-0.782473	0.961084	-1.35171	0.190577	0.744608	-5.56207	-0.740662	-0.865378	1.19159	0.346848	1.42983	0.575894
ENSMUSG00000035455	ENSMUSG00000035455	60530	Fignl1	fidgetin-like 1	-0.390258	2.98117	-1.35167	0.190591	0.744608	-5.51186	2.08652	3.34032	3.65337	2.80863	3.59207	3.13868
ENSMUSG00000108167	ENSMUSG00000108167	257888	Or2y1c	olfactory receptor family 2 subfamily Y member 1C	-0.460807	-0.904707	-1.35154	0.190632	0.744701	-5.58747	-0.930999	-1.05572	-1.22634	-1.33411	0.131199	-1.4597
ENSMUSG00000078876	ENSMUSG00000078876	118568488	Gm14402	predicted gene 14402	0.892819	0.779331	1.35131	0.190703	0.744711	-5.572	-0.320178	-0.444894	0.492775	1.96996	0.60862	1.49577
ENSMUSG00000001583	ENSMUSG00000001583	83813	Tnk1	tyrosine kinase, non-receptor, 1	-0.607796	-0.827309	-1.35114	0.190758	0.744711	-5.60387	-0.853602	-0.978318	-1.14894	-1.25671	-0.0235959	-1.6145
ENSMUSG00000047989	ENSMUSG00000047989	225280	Ino80c	INO80 complex subunit C	0.323243	3.67096	1.35107	0.19078	0.744711	-5.58089	3.7016	3.80366	3.51292	3.69466	3.18429	3.87023
ENSMUSG00000040681	ENSMUSG00000040681	15312	Hmgn1	high mobility group nucleosomal binding domain 1	0.275812	7.15758	1.35092	0.190826	0.744711	-5.56647	7.05304	7.01255	7.11772	7.52462	7.17924	7.59408
ENSMUSG00000073915	ENSMUSG00000073915	259099	Or52e7	olfactory receptor family 52 subfamily E member 7	-0.607796	-0.510317	-1.35087	0.190842	0.744711	-5.60535	-0.695106	-0.819822	0.436022	-1.25671	-0.182092	-0.18803
ENSMUSG00000078776	ENSMUSG00000078776	319482	Fcgbpl1	Fc fragment of IgG binding protein like 1	-0.37941	3.0379	-1.35085	0.190849	0.744711	-5.60667	3.50784	2.92855	2.80237	2.48815	2.89325	2.64853
ENSMUSG00000029104	ENSMUSG00000029104	15194	Htt	huntingtin	0.245363	6.3292	1.35084	0.190853	0.744711	-5.59514	5.78342	6.09896	6.29272	6.32328	6.10839	6.49838
ENSMUSG00000124758	ENSMUSG00000124758	105246155	Gm41490	predicted gene, 41490	-0.607796	-0.55437	-1.35072	0.190888	0.744711	-5.59616	-0.739159	-0.863875	-0.949698	-1.05747	-0.337282	-1.92818
ENSMUSG00000034064	ENSMUSG00000034064	224143	Poglut1	protein O-glucosyltransferase 1	0.259502	5.02069	1.35067	0.190904	0.744711	-5.43656	4.27079	5.35188	5.46266	4.92682	4.78147	4.93165
ENSMUSG00000082495	ENSMUSG00000082495	668058	Gm12570	predicted gene 12570	-0.617532	-0.799043	-1.35066	0.19091	0.744711	-5.60428	-0.825335	-0.950051	0.147296	0.0395238	0.236863	-1.35404
ENSMUSG00000097425	ENSMUSG00000097425	404289	Vmn1r181	vomeronasal 1 receptor 181	0.694501	-0.644247	1.35066	0.19091	0.744711	-5.60164	-0.67054	-0.795256	-1.12437	0.352815	-0.231223	0.499805
ENSMUSG00000059429	ENSMUSG00000059429	258656	Or1l4	olfactory receptor family 1 subfamily L member 4	0.795538	-0.404291	1.35062	0.19092	0.744711	-5.60615	-0.711319	-0.836035	-0.880519	0.557677	-1.51337	-0.440237
ENSMUSG00000044819	ENSMUSG00000044819	239283	Oxgr1	oxoglutarate (alpha-ketoglutarate) receptor 1	-0.550386	0.146193	-1.35058	0.190934	0.744711	-5.51443	1.07088	-0.638801	0.34741	1.46203	1.31046	0.456527
ENSMUSG00000055041	ENSMUSG00000055041	66398	Commd5	COMM domain containing 5	0.314234	2.90198	1.35055	0.190942	0.744711	-5.55305	2.67734	3.08314	3.51413	3.09602	2.71387	3.36001
ENSMUSG00000051504	ENSMUSG00000051504	233274	Siglech	sialic acid binding Ig-like lectin H	-0.528013	-0.261943	-1.35041	0.190989	0.744711	-5.56331	-0.446732	-0.571448	0.537003	1.1662	0.690946	-0.537384
ENSMUSG00000027509	ENSMUSG00000027509	66679	Rae1	ribonucleic acid export 1	0.320689	5.69772	1.3504	0.19099	0.744711	-5.6102	5.4313	6.0582	5.89365	5.68039	5.39437	5.94279
ENSMUSG00000020150	ENSMUSG00000020150	14431	Gamt	guanidinoacetate methyltransferase	-0.758157	2.05444	-1.35021	0.19105	0.744711	-5.55681	0.645537	1.41391	2.86531	0.642058	2.55577	2.54984
ENSMUSG00000019433	ENSMUSG00000019433	67903	Gipc1	GIPC PDZ domain containing family, member 1	0.251039	5.13999	1.3502	0.191053	0.744711	-5.57404	4.88646	5.24417	5.17157	5.00304	4.70739	5.33532
ENSMUSG00000111734	ENSMUSG00000111734	102631503	Gm29825	predicted gene, 29825	-0.60634	-0.497837	-1.34998	0.191124	0.744917	-5.56331	-0.841122	-0.965838	1.27027	-1.15943	-0.133355	0.597673
ENSMUSG00000114417	ENSMUSG00000114417	102637890	Gm34586	predicted gene, 34586	-1.01526	-0.20541	-1.34963	0.191233	0.745186	-5.60955	-1.09788	-1.2226	-0.685537	-0.79331	0.979672	-1.83362
ENSMUSG00000025352	ENSMUSG00000025352	14561	Gdf11	growth differentiation factor 11	0.30043	5.28785	1.34961	0.191242	0.745186	-5.60412	5.35069	5.39051	5.25576	5.73903	5.18804	5.56624
ENSMUSG00000096929	ENSMUSG00000096929	320977	A330023F24Rik	RIKEN cDNA A330023F24 gene	-0.45645	3.18289	-1.34957	0.191253	0.745186	-5.59094	3.39866	2.76699	2.87665	3.55737	3.68546	2.40943
ENSMUSG00000091601	ENSMUSG00000091601	258051	Or2h1b	olfactory receptor family 2 subfamily H member 1B	0.806653	0.63046	1.34947	0.191284	0.745186	-5.59426	-0.103514	1.35673	1.00717	1.38483	-0.607868	-0.613806
ENSMUSG00000041264	ENSMUSG00000041264	231915	Uspl1	ubiquitin specific peptidase like 1	-0.219743	5.28809	-1.34946	0.191287	0.745186	-5.5626	5.10855	5.32134	5.33453	4.96024	5.11344	4.75241
ENSMUSG00000079707	ENSMUSG00000079707	21647	Dynlt2a1	dynein light chain Tctex-type 2A1	-0.650206	-0.819053	-1.34923	0.191362	0.74532	-5.55175	0.945972	-1.63292	-0.965915	-1.07369	-1.13698	-1.14292
ENSMUSG00000087522	ENSMUSG00000087522	236914	Gm371	germ cell-less homolog 1 pseudogene	-0.587249	-0.932973	-1.3492	0.191369	0.74532	-5.60007	-0.959266	-1.08398	-1.09611	-1.20388	0.0292362	-1.56166
ENSMUSG00000041012	ENSMUSG00000041012	70031	Cmtm8	CKLF-like MARVEL transmembrane domain containing 8	0.904332	1.3363	1.34899	0.191435	0.745519	-5.56658	2.73778	1.51352	0.610509	1.72513	0.117431	2.22697
ENSMUSG00000028608	ENSMUSG00000028608	74098	Czib	CXXC motif containing zinc binding protein	0.538361	4.48644	1.34857	0.19157	0.745824	-5.61114	4.09985	4.76578	4.47877	4.69805	3.47634	4.20621
ENSMUSG00000113802	ENSMUSG00000113802	67550	4933416O17Rik	RIKEN cDNA 4933416O17 gene	0.665566	0.595269	1.34855	0.191576	0.745824	-5.59391	-0.212402	1.98481	0.760229	1.38942	1.33293	-0.257975
ENSMUSG00000090113	ENSMUSG00000090113	621239	Nhlrc4	NHL repeat containing 4	-0.336524	-0.749912	-1.34851	0.191589	0.745824	-5.55683	-1.0932	-1.21791	-1.07154	-1.17932	0.875567	-1.4523
ENSMUSG00000051067	ENSMUSG00000051067	237403	Lingo3	leucine rich repeat and Ig domain containing 3	-0.438809	2.50127	-1.34847	0.1916	0.745824	-5.61265	2.35575	2.23103	3.29219	2.63693	2.93726	2.40081
ENSMUSG00000020873	ENSMUSG00000020873	110172	Slc35b1	solute carrier family 35, member B1	-0.283708	5.59884	-1.34823	0.191676	0.745968	-5.54041	5.05067	5.55001	5.83362	5.23314	5.70567	5.2244
ENSMUSG00000021236	ENSMUSG00000021236	12499	Entpd5	ectonucleoside triphosphate diphosphohydrolase 5	0.391169	4.01958	1.34812	0.191712	0.745984	-5.59577	3.34686	4.28627	3.71755	4.23321	4.1019	3.82033
ENSMUSG00000078771	ENSMUSG00000078771	14017	Evi2a	ecotropic viral integration site 2a	-0.853451	0.125045	-1.34806	0.191732	0.745984	-5.59813	-0.914818	-1.03953	0.399959	-1.29278	0.810649	0.067746
ENSMUSG00000036022	ENSMUSG00000036022	78755	Pabir2	PABIR family member 2	0.448809	2.11631	1.34797	0.19176	0.745984	-5.53767	1.21218	2.36758	2.7273	2.61953	1.97101	2.32765
ENSMUSG00000020516	ENSMUSG00000020516	72508	Rps6kb1	ribosomal protein S6 kinase, polypeptide 1	0.19129	5.72218	1.34785	0.191796	0.745984	-5.51792	5.64874	5.78336	5.91973	5.83382	5.24724	5.88842
ENSMUSG00000018474	ENSMUSG00000018474	216848	Chd3	chromodomain helicase DNA binding protein 3	0.336947	7.95976	1.34782	0.191806	0.745984	-5.61348	7.46217	7.92424	7.55439	7.53654	7.71678	8.28341
ENSMUSG00000066306	ENSMUSG00000066306	101706	Numa1	nuclear mitotic apparatus protein 1	-0.257664	6.28407	-1.34777	0.191821	0.745984	-5.56088	6.05619	6.08639	6.48644	6.33205	6.77751	6.26792
ENSMUSG00000039285	ENSMUSG00000039285	27215	Azi2	5-azacytidine induced gene 2	0.203081	6.62776	1.34747	0.191918	0.746236	-5.61265	6.33456	6.68975	6.58356	6.65436	6.6116	6.79485
ENSMUSG00000022002	ENSMUSG00000022002	75272	Erich6b	glutamate rich 6B	-0.853451	-0.485357	-1.34735	0.191956	0.746287	-5.60345	-0.950881	-1.0756	0.155092	0.0473201	1.09158	-1.23629
ENSMUSG00000079298	ENSMUSG00000079298	80782	Klrb1b	killer cell lectin-like receptor subfamily B member 1B	-0.794508	-0.380087	-1.34733	0.191962	0.746287	-5.60965	-0.564876	-0.689592	0.407755	0.299983	0.45291	-1.87496
ENSMUSG00000031660	ENSMUSG00000031660	26992	Brd7	bromodomain containing 7	0.224688	5.73491	1.34707	0.192044	0.746484	-5.58549	5.70166	5.79034	5.92613	6.07998	5.44517	5.89046
ENSMUSG00000109469	ENSMUSG00000109469	667156	Gm8486	NLR family, pyrin domain containing 4E pseudogene	-0.355601	-0.811467	-1.34686	0.192109	0.74658	-5.54094	-0.837759	-0.962475	0.95441	-1.47529	-1.40582	-1.41176
ENSMUSG00000019843	ENSMUSG00000019843	14360	Fyn	Fyn proto-oncogene, Src family tyrosine kinase	-0.186821	7.43559	-1.34686	0.19211	0.74658	-5.53895	7.72242	7.34721	7.53717	7.37831	7.31784	7.32552
ENSMUSG00000031167	ENSMUSG00000031167	19652	Rbm3	RNA binding motif (RNP1, RRM) protein 3	0.356509	6.83937	1.34628	0.192294	0.746881	-5.60242	6.73601	7.11134	6.8212	6.82953	6.60644	7.29231
ENSMUSG00000030917	ENSMUSG00000030917	233806	Ldaf1	lipid droplet assembly factor 1	1.10974	0.491369	1.34626	0.1923	0.746881	-5.61079	-1.56148	1.12116	-0.904662	-1.01243	0.440007	1.17104
ENSMUSG00000129562	ENSMUSG00000129562	102637447	Gm34253	predicted gene, 34253	-0.607796	-0.510317	-1.34624	0.192308	0.746881	-5.59877	-0.853602	-0.978318	-1.06414	-1.17191	-0.108396	-1.6993
ENSMUSG00000120963	ENSMUSG00000120963	115486907	Gm53207	predicted gene, 53207	-0.497349	-0.827309	-1.34605	0.192369	0.746881	-5.58139	-1.24429	-1.36901	-0.990444	-1.09822	0.208597	-1.3823
ENSMUSG00000020311	ENSMUSG00000020311	66753	Erlec1	endoplasmic reticulum lectin 1	-0.225969	5.87991	-1.346	0.192383	0.746881	-5.52539	6.14704	6.21044	6.35476	5.82597	5.48378	5.88535
ENSMUSG00000074604	ENSMUSG00000074604	211666	Mgst2	microsomal glutathione S-transferase 2	-1.01526	0.0571035	-1.34591	0.192411	0.746881	-5.61221	1.06659	-0.64309	1.55323	1.44546	0.968756	-0.259574
ENSMUSG00000023031	ENSMUSG00000023031	109901	Cela1	chymotrypsin-like elastase family, member 1	1.22282	0.0109963	1.34591	0.192413	0.746881	-5.61591	-1.5418	0.655417	-0.701324	0.775866	0.216982	0.211044
ENSMUSG00000075163	ENSMUSG00000075163	258841	Or5aq1b	olfactory receptor family 5 subfamily AQ member 1B	-0.609614	0.120362	-1.34565	0.192494	0.746989	-5.58945	-0.613613	-0.738329	0.627468	-1.06527	0.281934	1.12399
ENSMUSG00000048327	ENSMUSG00000048327	70466	Ckap2l	cytoskeleton associated protein 2-like	0.406416	3.81745	1.34561	0.192506	0.746989	-5.58323	3.50645	3.57018	4.18843	4.57661	3.798	4.35395
ENSMUSG00000042751	ENSMUSG00000042751	226518	Nmnat2	nicotinamide nucleotide adenylyltransferase 2	0.246019	7.6062	1.34538	0.19258	0.747146	-5.59784	7.12104	7.49969	7.46535	7.59997	7.35094	7.57573
ENSMUSG00000036731	ENSMUSG00000036731	67859	Cysrt1	cysteine rich tail 1	0.430997	-0.74621	1.34531	0.192603	0.747146	-5.57625	-0.772503	-0.897219	-1.06784	0.409348	-0.185793	-0.191731
ENSMUSG00000086379	ENSMUSG00000086379	70371	1700026D11Rik	RIKEN cDNA 1700026D11 gene	-0.853451	0.347359	-1.3453	0.192607	0.747146	-5.61668	0.00407401	-0.120642	1.17179	0.327054	0.704887	-0.886014
ENSMUSG00000064128	ENSMUSG00000064128	219103	Cpap	centrosome assembly and centriole elongation protein	-0.381539	3.60339	-1.34517	0.192646	0.747149	-5.55414	3.7021	3.17076	4.13383	4.5692	2.97457	2.96863
ENSMUSG00000034532	ENSMUSG00000034532	50759	Fbxo16	F-box protein 16	0.61531	2.62292	1.34512	0.192663	0.747149	-5.60321	3.01982	3.10823	2.68076	2.73346	1.74156	3.50116
ENSMUSG00000118638	ENSMUSG00000118638	100042465	Gm3858	predicted gene 3858	0.767161	-0.485751	1.34496	0.192712	0.747149	-5.59324	-0.987532	-1.11225	-0.807382	0.669808	-0.231223	0.499805
ENSMUSG00000084377	ENSMUSG00000084377	100415769	Gm15302	zinc finger, MYM-type 5 pseudogene	-0.523825	-0.904707	-1.34496	0.192715	0.747149	-5.60833	-0.930999	-1.05572	-1.22634	-1.33411	0.131199	-1.4597
ENSMUSG00000072612	ENSMUSG00000072612	639281	Gm10382	predicted gene 10382	-0.942852	-0.249463	-1.3449	0.192734	0.747149	-5.57141	1.86017	-1.0719	0.306187	-1.38655	-1.38514	0.930846
ENSMUSG00000027131	ENSMUSG00000027131	68032	Emc4	ER membrane protein complex subunit 4	-0.302528	5.91617	-1.34482	0.192758	0.747168	-5.55843	6.07357	6.14748	5.95377	5.46026	5.81032	5.53704
ENSMUSG00000020312	ENSMUSG00000020312	216148	Shc2	SHC (Src homology 2 domain containing) transforming protein 2	0.511118	3.8988	1.34452	0.192854	0.747168	-5.6094	2.9983	3.75227	3.92423	4.24388	3.67086	4.13059
ENSMUSG00000082578	ENSMUSG00000082578	227920	Gm13527	glyceraldehyde-3-phosphate dehydrogenase pseudogene	-0.364102	-1.01037	-1.34446	0.192871	0.747168	-5.58916	-1.03666	-1.16138	-1.17351	-1.28128	0.184031	-1.40687
ENSMUSG00000031636	ENSMUSG00000031636	53318	Pdlim3	PDZ and LIM domain 3	-0.946443	0.966273	-1.34444	0.19288	0.747168	-5.60938	1.14584	1.02112	1.66435	1.07115	1.67147	-0.449948
ENSMUSG00000029679	ENSMUSG00000029679	74409	Hyal6	hyaluronoglucosaminidase 6	-0.728376	-0.188246	-1.34414	0.192976	0.74733	-5.582	-0.848524	-0.97324	0.48846	1.11765	-0.0811116	-1.67201
ENSMUSG00000103948	ENSMUSG00000103948	77633	4930594C11Rik	G1 to S phase transition pseudogene	-1.07099	-0.244014	-1.34406	0.193	0.74733	-5.61825	-0.551042	-0.675758	1.44001	-1.64229	0.0594259	0.0534882
ENSMUSG00000134617	ENSMUSG00000134617	102638128	Gm34765	predicted gene, 34765	0.977166	-0.359222	1.34393	0.193043	0.74733	-5.61355	-1.0932	-1.21791	-0.83935	0.63784	-1.67855	-0.099529
ENSMUSG00000028713	ENSMUSG00000028713	13120	Cyp4b1	cytochrome P450, family 4, subfamily b, polypeptide 1	0.809961	1.50235	1.34389	0.193053	0.74733	-5.51722	-0.138621	-0.263337	1.87702	2.99164	1.27986	1.90195
ENSMUSG00000121135	ENSMUSG00000121135	15365	Hmga2-ps1	high mobility group AT-hook 2, pseudogene 1	0.608891	-0.119233	1.34371	0.19311	0.747389	-5.59603	-0.304022	-0.428738	-1.27079	0.94337	-0.45133	-0.457268
ENSMUSG00000084166	ENSMUSG00000084166	623804	Gm6451	NSA2 ribosome biogenesis homolog pseudogene	0.977904	-0.186052	1.34345	0.193195	0.747587	-5.61712	-1.31162	1.23269	0.763315	1.13521	-0.735108	-0.741046
ENSMUSG00000071649	ENSMUSG00000071649	72727	B3gat3	beta-1,3-glucuronyltransferase 3	0.449996	4.52654	1.34341	0.193208	0.747587	-5.60792	4.0443	4.97073	3.96233	4.48203	4.57958	4.48344
ENSMUSG00000067642	ENSMUSG00000067642	381628	Adgrf3	adhesion G protein-coupled receptor F3	0.633429	-0.827309	1.34322	0.193267	0.747605	-5.58646	-1.0121	-1.13681	-1.38113	0.0960569	0.367093	0.361156
ENSMUSG00000095730	ENSMUSG00000095730	76229	Vmn2r29	vomeronasal 2, receptor 29	0.917559	-0.253758	1.34299	0.193339	0.747642	-5.59997	0.271186	0.596555	-0.682885	-0.790657	-1.32756	1.20752
ENSMUSG00000041219	ENSMUSG00000041219	228482	Arhgap11a	Rho GTPase activating protein 11A	0.474847	4.68749	1.34288	0.193375	0.747642	-5.61974	4.4341	4.34373	4.81059	5.42009	4.04574	4.95115
ENSMUSG00000004105	ENSMUSG00000004105	26360	Angptl2	angiopoietin-like 2	0.656645	2.65729	1.3425	0.193498	0.747924	-5.54875	0.209438	3.14362	2.21296	2.84215	2.96932	2.62235
ENSMUSG00000058935	ENSMUSG00000058935	75524	Tex48	testis expressed 48	-0.361634	-1.01037	-1.3422	0.193594	0.747924	-5.59216	-1.03666	-1.16138	-1.17351	-1.28128	0.184031	-1.40687
ENSMUSG00000113061	ENSMUSG00000113061	100042388	Rps18-ps5	ribosomal protein S18, pseudogene 5	0.799061	-0.363545	1.34198	0.193662	0.747924	-5.5846	-1.42422	0.322908	-1.09318	-1.20095	1.92422	0.674354
ENSMUSG00000031099	ENSMUSG00000031099	93761	Smarca1	SNF2 related chromatin remodeling ATPase 1	0.303737	5.58271	1.34196	0.19367	0.747924	-5.6088	5.03283	5.15881	5.46407	5.64826	4.77589	5.34027
ENSMUSG00000057396	ENSMUSG00000057396	268670	Zfp759	zinc finger protein 759	0.496341	2.5999	1.34187	0.193697	0.747924	-5.60856	2.12131	2.76711	2.74855	3.3082	2.86389	3.14746
ENSMUSG00000027242	ENSMUSG00000027242	241627	Wdr76	WD repeat domain 76	-0.571952	2.63545	-1.34184	0.193708	0.747924	-5.56661	2.95189	2.42664	3.56716	3.45939	2.89986	-0.568134
ENSMUSG00000001240	ENSMUSG00000001240	54409	Ramp2	receptor (calcitonin) activity modifying protein 2	-0.294745	3.29925	-1.34178	0.193726	0.747924	-5.56798	3.50745	3.1793	3.5258	3.68686	3.49592	2.36565
ENSMUSG00000036291	ENSMUSG00000036291	74385	Ap5m1	adaptor-related protein complex 5, mu 1 subunit	0.215509	4.42442	1.34166	0.193765	0.747924	-5.55502	4.29828	4.65174	4.23701	4.58561	4.49649	4.33443
ENSMUSG00000086969	ENSMUSG00000086969	74687	4930443O20Rik	RIKEN cDNA 4930443O20 gene	0.85631	-0.416738	1.34158	0.19379	0.747924	-5.62034	-0.760023	-0.884739	-0.896866	0.580324	-0.369249	0.847206
ENSMUSG00000046731	ENSMUSG00000046731	216858	Kctd11	potassium channel tetramerisation domain containing 11	0.679764	1.67543	1.34153	0.193807	0.747924	-5.56961	2.97915	3.08576	1.42108	2.45081	1.15609	1.15015
ENSMUSG00000020570	ENSMUSG00000020570	19027	Sypl1	synaptophysin like 1	0.320356	4.43949	1.34147	0.193824	0.747924	-5.52185	3.52204	5.05824	4.48059	4.2858	4.0956	4.22103
ENSMUSG00000106358	ENSMUSG00000106358	630927	Gm7047	heterogeneous nuclear ribonucleoprotein A3 pseudogene	-0.648435	-0.58945	-1.34139	0.193851	0.747924	-5.60241	-0.774238	-0.898954	-1.30556	-1.41333	0.802121	-1.53724
ENSMUSG00000038768	ENSMUSG00000038768	619326	Degs1l	delta 4-desaturase, sphingolipid 1 like	-0.439546	-0.985805	-1.34136	0.193861	0.747924	-5.58928	-1.17059	-1.29531	-0.990444	-1.09822	0.1349	-1.456
ENSMUSG00000029165	ENSMUSG00000029165	231093	Agbl5	ATP/GTP binding protein-like 5	0.424423	3.47247	1.34129	0.193882	0.747924	-5.59638	3.16108	3.30866	2.46116	3.41878	3.60663	3.93412
ENSMUSG00000030056	ENSMUSG00000030056	57905	Isy1	ISY1 splicing factor homolog	-0.339267	4.5662	-1.34124	0.193897	0.747924	-5.57082	5.08206	4.32972	4.66112	4.3141	3.37609	4.32139
ENSMUSG00000030532	ENSMUSG00000030532	68695	Hddc3	HD domain containing 3	0.33014	3.2953	1.3412	0.193912	0.747924	-5.38272	1.22413	3.42051	3.89862	3.79085	3.01895	2.09547
ENSMUSG00000009210	ENSMUSG00000009210	75573	Prr29	proline rich 29	-0.936161	-0.00947399	-1.34109	0.193947	0.747924	-5.61075	-0.817145	-0.941861	-1.05107	-1.15884	1.06447	-1.74882
ENSMUSG00000034109	ENSMUSG00000034109	73124	Golim4	golgi integral membrane protein 4	-0.340733	5.47246	-1.34102	0.193969	0.747924	-5.595	5.76023	5.06428	5.80834	5.97781	5.50943	5.24563
ENSMUSG00000014498	ENSMUSG00000014498	237615	Ankrd52	ankyrin repeat domain 52	0.353786	5.70979	1.34079	0.194042	0.74803	-5.61471	5.43458	5.73849	5.51409	5.90444	5.50225	5.86936
ENSMUSG00000025216	ENSMUSG00000025216	16814	Lbx1	ladybird homeobox 1	-0.754491	-0.578935	-1.34077	0.194048	0.74803	-5.60715	-0.605228	-0.729944	-1.36495	-1.47272	1.16643	-1.64686
ENSMUSG00000112937	ENSMUSG00000112937	432641	Gm17746	predicted gene, 17746	-0.70559	1.11987	-1.34073	0.194062	0.74803	-5.58638	-0.0895923	1.37065	1.87758	0.184845	1.47128	0.0868274
ENSMUSG00000021732	ENSMUSG00000021732	14165	Fgf10	fibroblast growth factor 10	-1.04356	0.747672	-1.34061	0.194099	0.748111	-5.61402	0.988268	0.126586	2.28124	-0.633892	1.05603	1.70217
ENSMUSG00000141482	ENSMUSG00000141482	102635029	Gm32469	predicted gene, 32469	0.835626	-0.802744	1.34051	0.194133	0.748132	-5.60285	-0.987532	0.472714	0.460588	-1.23215	-1.49919	0.816797
ENSMUSG00000113911	ENSMUSG00000113911	100534321	Gm21930	predicted gene, 21930	-0.607796	-0.957539	-1.34008	0.19427	0.748283	-5.62102	-0.983831	-1.10855	-1.12067	-1.22845	0.0783672	-1.51253
ENSMUSG00000078901	ENSMUSG00000078901	100503353	Zfp1009	zinc finger protein 1009	-0.711247	3.4021	-1.34004	0.194282	0.748283	-5.61985	3.46522	2.97443	4.41429	3.93981	3.51825	2.34978
ENSMUSG00000103965	ENSMUSG00000103965	102631981	Gm30173	predicted gene, 30173	0.848237	0.389952	1.34003	0.194285	0.748283	-5.60671	-0.270326	1.18992	-1.2175	0.996659	0.684077	-0.544253
ENSMUSG00000054728	ENSMUSG00000054728	218194	Phactr1	phosphatase and actin regulator 1	0.317798	6.71665	1.33993	0.194317	0.748346	-5.62056	6.34464	6.62012	6.05503	6.56411	6.6249	6.79373
ENSMUSG00000028549	ENSMUSG00000028549	67733	Itgb3bp	integrin beta 3 binding protein (beta3-endonexin)	0.638088	2.5031	1.33967	0.1944	0.748574	-5.6127	1.95702	3.21156	1.3971	2.13733	2.96403	2.71709
ENSMUSG00000024292	ENSMUSG00000024292	64385	Cyp4f14	cytochrome P450, family 4, subfamily f, polypeptide 14	-0.34926	1.87623	-1.33958	0.194431	0.748604	-5.5446	1.75123	1.14109	1.96199	2.38473	1.82289	1.45438
ENSMUSG00000043897	ENSMUSG00000043897	100125586	Vmn2r2	vomeronasal 2, receptor 2	0.764308	-0.649554	1.33941	0.194485	0.748626	-5.59842	-0.834343	-0.959059	0.782555	0.311145	-1.61071	0.705278
ENSMUSG00000079387	ENSMUSG00000079387	434865	Luzp4	leucine zipper protein 4	-0.392552	-0.805027	-1.33937	0.194498	0.748626	-5.54801	-1.08089	-1.20561	2.10657	-1.49946	-1.13853	-1.14446
ENSMUSG00000013338	ENSMUSG00000013338	74562	Fer1l4	fer-1 like family member 4	-0.853451	0.00261168	-1.33936	0.1945	0.748626	-5.62371	-0.49917	-0.623886	-1.25889	-1.36667	0.468891	-1.85897
ENSMUSG00000038679	ENSMUSG00000038679	83925	Trps1	transcriptional repressor GATA binding 1	-0.172874	5.24613	-1.33915	0.194568	0.748648	-5.51667	5.3279	5.35183	5.61093	5.35877	5.55058	5.35903
ENSMUSG00000098087	ENSMUSG00000098087	553095	Gm17750	predicted gene, 17750	0.910427	0.856165	1.33898	0.194623	0.74866	-5.56492	-1.43221	2.14352	0.589201	1.21839	1.62422	1.13286
ENSMUSG00000005465	ENSMUSG00000005465	50931	Il27ra	interleukin 27 receptor, alpha	-0.853451	-0.395874	-1.3389	0.194648	0.74866	-5.61514	-0.739159	-0.863875	0.476768	-1.21597	0.55818	-0.184723
ENSMUSG00000086355	ENSMUSG00000086355	71293	4933428C19Rik	RIKEN cDNA 4933428C19 gene	-0.372661	-0.880141	-1.33886	0.194659	0.74866	-5.59404	-1.06493	-1.18965	-1.11697	-1.22475	0.155765	-1.43514
ENSMUSG00000022607	ENSMUSG00000022607	14083	Ptk2	PTK2 protein tyrosine kinase 2	0.209522	6.81648	1.33872	0.194706	0.74866	-5.6102	6.6084	6.8532	6.87706	6.97706	6.53905	6.82282
ENSMUSG00000040424	ENSMUSG00000040424	233020	Hipk4	homeodomain interacting protein kinase 4	-0.607796	-0.18045	-1.33867	0.19472	0.74866	-5.62086	-0.597432	-0.722148	-1.36944	-1.47721	-0.0592645	-1.65016
ENSMUSG00000034690	ENSMUSG00000034690	83564	Nlrp4c	NLR family, pyrin domain containing 4C	-0.853451	-0.290209	-1.33864	0.194729	0.74866	-5.61196	-0.865687	-0.990403	0.423936	-1.2688	0.737541	-0.00536218
ENSMUSG00000048174	ENSMUSG00000048174	74626	Tmem81	transmembrane protein 81	-1.21373	0.976447	-1.33855	0.194758	0.748712	-5.61911	2.52655	1.02332	1.21425	1.59191	1.47782	-1.33547
ENSMUSG00000049232	ENSMUSG00000049232	68140	Tigd2	tigger transposable element derived 2	0.267916	4.40866	1.33829	0.194844	0.748792	-5.59473	4.40153	4.67843	4.3789	5.02032	4.6322	4.45117
ENSMUSG00000032998	ENSMUSG00000032998	230700	Foxj3	forkhead box J3	0.291713	6.1454	1.33826	0.194852	0.748792	-5.62123	5.93416	6.39223	6.00051	6.05764	6.18189	6.54182
ENSMUSG00000020599	ENSMUSG00000020599	19739	Rgs9	regulator of G-protein signaling 9	-0.341249	3.69858	-1.33771	0.19503	0.748792	-5.542	3.52936	3.2374	3.26838	4.19318	4.28852	2.56763
ENSMUSG00000095864	ENSMUSG00000095864	628946	Vmn1r77	vomeronasal 1 receptor 77	-0.908143	1.16993	-1.3377	0.195031	0.748792	-5.61059	1.81388	0.104201	2.25771	2.35639	1.69018	0.766701
ENSMUSG00000037683	ENSMUSG00000037683	70882	Armc3	armadillo repeat containing 3	0.567938	1.32674	1.33734	0.195146	0.748976	-5.59983	1.203	0.715716	0.714173	1.34337	-0.773387	1.5426
ENSMUSG00000097403	ENSMUSG00000097403	320054	9230116N13Rik	RIKEN cDNA 9230116N13 gene	-0.607796	0.793052	-1.33721	0.19519	0.748976	-5.61021	0.924073	0.799357	1.0683	0.960527	1.47334	-0.117557
ENSMUSG00000044056	ENSMUSG00000044056	69306	Efcab9	EF-hand calcium binding domain 9	0.670862	0.242207	1.3372	0.195191	0.748976	-5.60838	-0.491768	0.968479	-0.592353	0.884837	0.642945	-0.947955
ENSMUSG00000061165	ENSMUSG00000061165	80706	Or8a1b	olfactory receptor family 8 subfamily A member 1B	-0.474831	-0.0372633	-1.33713	0.195216	0.748976	-5.57152	-0.539045	-0.663761	0.676883	-1.01585	-0.579013	-0.584951
ENSMUSG00000024743	ENSMUSG00000024743	54525	Syt7	synaptotagmin VII	-0.277469	5.79421	-1.33711	0.195222	0.748976	-5.58959	5.94185	5.05681	5.69639	5.58862	5.56143	5.58951
ENSMUSG00000047636	ENSMUSG00000047636	242603	Cdcp2	CUB domain containing protein 2	-0.853451	-0.676215	-1.33695	0.195273	0.748976	-5.62283	-0.702508	-0.827224	-1.07154	-1.17932	0.484878	-1.84299
ENSMUSG00000048911	ENSMUSG00000048911	51902	Rnf24	ring finger protein 24	0.375358	4.16073	1.3369	0.195289	0.748976	-5.6094	3.43008	3.87727	3.94328	4.3457	4.47884	4.7553
ENSMUSG00000013415	ENSMUSG00000013415	140486	Igf2bp1	insulin-like growth factor 2 mRNA binding protein 1	-1.00593	1.4276	-1.33648	0.195425	0.749315	-5.60929	-0.229397	-0.354113	1.73449	0.0417526	2.1412	1.21772
ENSMUSG00000079197	ENSMUSG00000079197	19188	Psme2	proteasome (prosome, macropain) activator subunit 2 (PA28 beta)	-0.319385	6.31708	-1.33616	0.195525	0.749315	-5.57871	6.58475	6.63091	6.46251	5.95504	6.33722	6.03398
ENSMUSG00000020908	ENSMUSG00000020908	17883	Myh3	myosin, heavy polypeptide 3, skeletal muscle, embryonic	0.85631	0.580064	1.33614	0.195533	0.749315	-5.61742	-1.14233	0.317919	0.622785	1.7374	0.0783672	0.0724296
ENSMUSG00000047861	ENSMUSG00000047861	14233	Foxi1	forkhead box I1	0.939886	0.112959	1.3361	0.195545	0.749315	-5.61686	-0.694711	-0.819427	0.892646	0.784874	-1.48711	1.31431
ENSMUSG00000110874	ENSMUSG00000110874	320363	D030045P18Rik	RIKEN cDNA D030045P18 gene	0.74654	0.776459	1.33609	0.195548	0.749315	-5.62338	-0.44529	1.01496	0.70543	0.597657	0.521077	1.40822
ENSMUSG00000062186	ENSMUSG00000062186	259007	Or1e35	olfactory receptor family 1 subfamily E member 35	0.688884	-0.578935	1.33606	0.195559	0.749315	-5.61172	-0.763724	-0.88844	-0.900567	-1.00834	-1.94681	0.854608
ENSMUSG00000049908	ENSMUSG00000049908	14616	Gja8	gap junction protein, alpha 8	0.764043	1.38993	1.33586	0.195624	0.749315	-5.57616	-0.210219	1.25003	2.24275	2.13498	0.985728	1.89733
ENSMUSG00000025068	ENSMUSG00000025068	14873	Gsto1	glutathione S-transferase omega 1	0.281073	4.81134	1.33546	0.195751	0.749315	-5.58653	4.37015	5.03947	4.66623	4.6856	4.51169	4.66621
ENSMUSG00000059832	ENSMUSG00000059832	433619	Kprp	keratinocyte expressed, proline-rich	-1.07391	0.21394	-1.33546	0.195752	0.749315	-5.61161	1.7282	-0.718447	1.75682	0.801055	-1.60427	-0.0252441
ENSMUSG00000092621	ENSMUSG00000092621	620641	Vmn2r-ps66	vomeronasal 2, receptor, pseudogene 66	-0.358484	-1.01037	-1.33537	0.195779	0.749315	-5.59823	-1.03666	-1.16138	-1.17351	-1.28128	0.184031	-1.40687
ENSMUSG00000111528	ENSMUSG00000111528	105243574	Gm39460	predicted gene, 39460	-0.358449	-1.01037	-1.33533	0.195792	0.749315	-5.59827	-1.03666	-1.16138	-1.17351	-1.28128	0.184031	-1.40687
ENSMUSG00000118306	ENSMUSG00000118306	100416530	Gm18149	ribosomal protein L17 pseudogene	-0.358449	-1.01037	-1.33533	0.195792	0.749315	-5.59827	-1.03666	-1.16138	-1.17351	-1.28128	0.184031	-1.40687
ENSMUSG00000062168	ENSMUSG00000062168	237178	Ppef1	protein phosphatase with EF hand calcium-binding domain 1	1.07367	0.710232	1.33533	0.195795	0.749315	-5.62478	-0.779966	1.41725	0.847628	1.87736	0.228128	0.22219
ENSMUSG00000103305	ENSMUSG00000103305	102637191	Gm34068	predicted gene, 34068	-0.358447	-1.01037	-1.33531	0.195799	0.749315	-5.59829	-1.03666	-1.16138	-1.17351	-1.28128	0.184031	-1.40687
ENSMUSG00000024018	ENSMUSG00000024018	68597	Ccdc167	coiled-coil domain containing 167	-0.484978	3.02925	-1.33522	0.195829	0.749315	-5.61601	2.76704	2.3991	3.94211	3.06382	2.99528	2.62677
ENSMUSG00000092517	ENSMUSG00000092517	11871	Art2a	ADP-ribosyltransferase 2a	0.692518	-0.725346	1.33491	0.19593	0.749315	-5.61731	-0.983831	-1.10855	-0.729985	-0.837757	-1.89728	0.418706
ENSMUSG00000039715	ENSMUSG00000039715	71820	Dync2i2	dynein 2 intermediate chain 2	-0.311324	4.6565	-1.33485	0.195949	0.749315	-5.59044	5.02351	4.67451	4.52175	3.84285	4.94857	4.71436
ENSMUSG00000051113	ENSMUSG00000051113	75538	Garin5a	golgi associated RAB2 interactor 5A	-0.522727	1.65592	-1.33484	0.195953	0.749315	-5.55994	3.17344	1.17105	1.42086	1.79851	1.48285	0.739946
ENSMUSG00000037705	ENSMUSG00000037705	21683	Tecta	tectorin alpha	0.842491	0.852027	1.33481	0.195962	0.749315	-5.58743	1.00644	-0.703242	-1.26455	0.949603	-0.183059	1.39597
ENSMUSG00000129746	ENSMUSG00000129746	105246489	Gm41774	predicted gene, 41774	0.684626	0.341862	1.33471	0.195993	0.749315	-5.54531	-1.6029	0.594316	1.23854	0.662547	-0.439387	-0.445325
ENSMUSG00000034863	ENSMUSG00000034863	382014	Ano8	anoctamin 8	-0.316939	4.73882	-1.33463	0.196018	0.749315	-5.62412	4.60132	4.44886	5.07147	4.50732	4.67054	4.43634
ENSMUSG00000032343	ENSMUSG00000032343	63859	Impg1	interphotoreceptor matrix proteoglycan 1	-1.09911	-0.278124	-1.3345	0.196061	0.749315	-5.62929	-0.938401	0.521845	1.33148	-1.09822	0.639673	-1.68819
ENSMUSG00000111715	ENSMUSG00000111715	258788	Or4a73	olfactory receptor family 4 subfamily A member 73	-0.894404	0.463228	-1.33429	0.196127	0.749315	-5.63058	-0.11225	-0.236966	1.82601	-1.08912	0.289849	0.646481
ENSMUSG00000032758	ENSMUSG00000032758	16483	Kap	kidney androgen regulated protein	-0.607796	-0.562755	-1.3341	0.196191	0.749315	-5.61069	-1.02828	-1.15299	-1.04288	-1.15065	0.0450229	-1.54588
ENSMUSG00000063954	ENSMUSG00000063954	319192	H2ac19	H2A clustered histone 19	-3.36775	1.35128	-1.33394	0.196242	0.749315	-5.63103	6.49739	-1.74263	4.46453	2.60725	-0.512861	-0.518799
ENSMUSG00000083851	ENSMUSG00000083851	621227	Gm12365	high mobility group box 2 pseudogene	-0.78531	-0.18045	-1.33394	0.196243	0.749315	-5.60891	-0.682231	-0.806947	1.19696	0.352227	1.00345	-0.224881
ENSMUSG00000062152	ENSMUSG00000062152	631359	Rpl21-ps14	ribosomal protein L21, pseudogene 14	-0.614166	-0.816476	-1.33394	0.196243	0.749315	-5.62832	-0.842769	-0.967485	-1.14937	-1.25714	-0.0148898	-1.6249
ENSMUSG00000099370	ENSMUSG00000099370	69193	Platr10	pluripotency associated transcript 10	-0.607796	-0.86396	-1.33379	0.19629	0.749315	-5.61791	-0.890253	-1.01497	-1.0271	-1.13487	-0.10879	-1.69969
ENSMUSG00000045948	ENSMUSG00000045948	24030	Mrps12	mitochondrial ribosomal protein S12	-0.423174	3.42564	-1.33367	0.196327	0.749315	-5.61594	3.44797	3.56471	3.38131	2.78949	3.97985	3.18541
ENSMUSG00000107874	ENSMUSG00000107874	381832	Prb1b	proline-rich protein BstNI subfamily 1B	0.569293	-0.383788	1.33361	0.196346	0.749315	-5.61438	-0.727073	-0.851789	-0.779116	-0.886888	-2.10491	0.211079
ENSMUSG00000021143	ENSMUSG00000021143	217893	Pacs2	phosphofurin acidic cluster sorting protein 2	0.313496	6.63427	1.3336	0.196352	0.749315	-5.61521	5.91451	6.59132	6.58494	6.34682	6.48081	7.0199
ENSMUSG00000031780	ENSMUSG00000031780	20295	Ccl17	C-C motif chemokine ligand 17	-0.545119	-0.786563	-1.33354	0.196369	0.749315	-5.54939	0.801391	-1.64525	-0.791202	-0.898974	-1.29936	-1.3053
ENSMUSG00000080866	ENSMUSG00000080866	435556	Gm5687	ribosomal protein S8 pseudogene	-0.607796	-0.668813	-1.33351	0.196381	0.749315	-5.62462	-0.853602	-0.978318	-0.831948	-0.93972	-0.340588	-1.93149
ENSMUSG00000138337	ENSMUSG00000138337	102638760	Gm35247	predicted gene, 35247	-0.793938	-0.550669	-1.3335	0.196383	0.749315	-5.6202	-0.967651	-1.09237	-1.0308	-1.13857	0.709274	-1.61859
ENSMUSG00000057116	ENSMUSG00000057116	231201	Semp2l2a	SUMO/sentrin specific peptidase 2-like 2A	1.13898	0.288902	1.3335	0.196383	0.749315	-5.62551	-0.408815	-0.533531	-1.17964	1.88251	0.299285	0.778774
ENSMUSG00000037962	ENSMUSG00000037962	73121	Rflna	refilin A	-0.554008	1.71535	-1.3334	0.196414	0.749315	-5.62097	2.17938	1.16158	2.55393	1.55307	1.86382	2.22046
ENSMUSG00000029575	ENSMUSG00000029575	77697	Mmab	methylmalonic aciduria (cobalamin deficiency) cblB type homolog (human)	-0.259752	4.34938	-1.33336	0.196428	0.749315	-5.62693	4.57788	4.28085	4.21103	3.83196	4.15919	4.05604
ENSMUSG00000079550	ENSMUSG00000079550	227157	Mpp4	membrane protein, palmitoylated 4 (MAGUK p55 subfamily member 4)	0.68469	1.04172	1.33316	0.196493	0.749353	-5.50325	-0.804396	1.54597	2.70179	2.42079	0.886223	0.880285
ENSMUSG00000003051	ENSMUSG00000003051	13710	Elf3	E74-like factor 3	0.549867	-0.485751	1.33312	0.196506	0.749353	-5.58926	-0.829036	-0.953752	-0.965879	-1.07365	-1.81619	0.499805
ENSMUSG00000045795	ENSMUSG00000045795	434204	Whamm	WAS protein homolog associated with actin, golgi membranes and microtubules	0.184811	4.7625	1.3331	0.196514	0.749353	-5.56281	4.92001	5.064	4.95219	4.84442	4.89931	5.33589
ENSMUSG00000038576	ENSMUSG00000038576	96935	Susd4	sushi domain containing 4	0.327722	4.85598	1.33304	0.196532	0.749353	-5.60452	4.12417	4.24881	4.94207	4.73917	4.15715	4.95266
ENSMUSG00000087333	ENSMUSG00000087333	102634853	Gm13652	predicted gene 13652	0.951275	-0.0219538	1.33295	0.196562	0.749406	-5.62418	-0.523735	-0.648451	-1.4905	1.57165	1.21049	0.719124
ENSMUSG00000064356	ENSMUSG00000064356	17706	mt-Atp8	ATP synthase F0 subunit 8	0.241123	6.19085	1.33279	0.196613	0.749474	-5.60178	6.17983	6.37843	6.21318	6.59828	6.29746	6.43712
ENSMUSG00000026737	ENSMUSG00000026737	18718	Pip4k2a	phosphatidylinositol-5-phosphate 4-kinase, type II, alpha	-0.30538	4.20161	-1.33277	0.19662	0.749474	-5.611	4.04859	4.00961	4.59451	3.7249	4.41112	4.53949
ENSMUSG00000073821	ENSMUSG00000073821	100504061	8030451A03Rik	RIKEN cDNA 8030451A03 gene	-0.853451	-0.290209	-1.33225	0.196786	0.749638	-5.6317	-0.633495	-0.758211	-1.07623	-1.184	0.420549	-1.90732
ENSMUSG00000069206	ENSMUSG00000069206	238692	Zfp874a	zinc finger protein 874a	0.405662	3.86475	1.33223	0.196794	0.749638	-5.62316	3.31456	4.1525	4.11787	4.0989	3.1946	3.47397
ENSMUSG00000035621	ENSMUSG00000035621	59090	Midn	midnolin	0.220217	6.04455	1.33222	0.196796	0.749638	-5.61043	5.80641	6.3224	6.21556	6.25793	6.13012	6.23241
ENSMUSG00000051295	ENSMUSG00000051295	319562	9630028B13Rik	RIKEN cDNA 9630028B13 gene	-0.905311	-0.448706	-1.33211	0.196833	0.749643	-5.61903	-0.791991	-0.916707	-1.16103	-1.2688	1.14927	-1.66402
ENSMUSG00000125894	ENSMUSG00000125894	102633537	Gm31340	predicted gene, 31340	-1.082	0.185673	-1.33201	0.196863	0.749643	-5.57623	-1.48936	-1.61407	0.973516	-0.719219	1.65963	1.65369
ENSMUSG00000025145	ENSMUSG00000025145	217366	Lrrc45	leucine rich repeat containing 45	0.518137	3.60692	1.33194	0.196886	0.749643	-5.60522	3.95525	3.14559	2.45492	3.84191	3.07352	3.80455
ENSMUSG00000031959	ENSMUSG00000031959	319481	Wdr59	WD repeat domain 59	0.300936	4.76728	1.33194	0.196887	0.749643	-5.62481	4.48803	4.69452	4.50365	4.75844	4.59549	5.03701
ENSMUSG00000032802	ENSMUSG00000032802	76650	Srxn1	sulfiredoxin 1 homolog (S. cerevisiae)	0.313688	6.6863	1.33191	0.196898	0.749643	-5.61129	6.42144	6.8956	6.48109	6.85875	6.79166	6.88091
ENSMUSG00000037583	ENSMUSG00000037583	23957	Nr0b2	nuclear receptor subfamily 0, group B, member 2	-0.486198	-0.131319	-1.33187	0.196908	0.749643	-5.52958	-0.596843	-0.721559	0.276937	0.906131	0.615696	-1.71217
ENSMUSG00000074595	ENSMUSG00000074595	209351	Wfdc6a	WAP four-disulfide core domain 6A	-0.646188	-0.5998	-1.33156	0.197009	0.749849	-5.5495	1.9461	-1.34854	-0.604439	-0.712211	-0.197879	-0.203816
ENSMUSG00000027867	ENSMUSG00000027867	74362	Spag17	sperm associated antigen 17	0.918128	0.243189	1.33146	0.197043	0.749917	-5.57972	-0.722978	2.32223	-0.85982	-0.967593	-0.44334	0.287688
ENSMUSG00000032172	ENSMUSG00000032172	244723	Olfm2	olfactomedin 2	-0.309634	5.69902	-1.33123	0.197116	0.750016	-5.63029	5.67942	5.22243	5.73653	5.60872	5.67015	5.32605
ENSMUSG00000096735	ENSMUSG00000096735	100042437	Vmn1r79	vomeronasal 1 receptor 79	0.731511	0.4115	1.33115	0.197142	0.750052	-5.63453	-0.0902817	-0.214998	-1.21554	0.261649	0.0166504	0.85871
ENSMUSG00000024989	ENSMUSG00000024989	74107	Cep55	centrosomal protein 55	-0.433516	2.73275	-1.33108	0.197165	0.750052	-5.62083	3.17462	2.93887	3.28852	3.18074	3.6261	2.66907
ENSMUSG00000029632	ENSMUSG00000029632	17992	Coxfa4	cytochrome c oxidase associated subunit FA4	0.274612	5.62644	1.33105	0.197174	0.750052	-5.53491	6.14961	5.57987	5.14231	5.40593	5.2228	5.70229
ENSMUSG00000021242	ENSMUSG00000021242	67963	Npc2	NPC intracellular cholesterol transporter 2	0.248024	6.2541	1.33099	0.197193	0.750052	-5.59958	6.21484	6.52892	6.21929	6.20506	6.11118	6.55541
ENSMUSG00000002699	ENSMUSG00000002699	16822	Lcp2	lymphocyte cytosolic protein 2	0.942021	0.75161	1.33066	0.197302	0.750124	-5.59697	1.11895	0.257272	-0.758883	0.718307	-1.64924	-0.0702188
ENSMUSG00000063354	ENSMUSG00000063354	72027	Slc39a4	solute carrier family 39 (zinc transporter), member 4	0.879852	0.0961902	1.33038	0.19739	0.750337	-5.61779	-0.601527	-0.726243	0.725536	0.617764	-2.15015	1.01384
ENSMUSG00000049305	ENSMUSG00000049305	72454	Ccdc71	coiled-coil domain containing 71	0.278187	4.95092	1.33007	0.197492	0.750407	-5.61099	5.26915	5.41574	5.14998	5.00942	4.6698	5.55021
ENSMUSG00000091468	ENSMUSG00000091468	624845	Vmn2r82	vomeronasal 2, receptor 82	-0.607796	-0.200726	-1.33006	0.197494	0.750407	-5.62115	-0.9347	-1.05942	-1.14524	-1.25301	0.0538017	-1.5371
ENSMUSG00000028601	ENSMUSG00000028601	52430	Echdc2	enoyl Coenzyme A hydratase domain containing 2	0.940156	1.67709	1.32999	0.197519	0.750407	-5.63009	0.198343	0.810592	0.478735	2.69289	1.6891	1.68316
ENSMUSG00000038271	ENSMUSG00000038271	320678	Iffo1	intermediate filament family orphan 1	-0.2388	4.9492	-1.32986	0.19756	0.750416	-5.61284	4.69307	4.59342	4.71095	4.71639	4.91097	4.16871
ENSMUSG00000067780	ENSMUSG00000067780	94227	Pi15	peptidase inhibitor 15	0.626598	1.56097	1.32985	0.197563	0.750416	-5.55495	0.857561	1.46981	2.31987	1.29456	-1.11611	1.68531
ENSMUSG00000035495	ENSMUSG00000035495	272027	Tstd2	thiosulfate sulfurtransferase (rhodanese)-like domain containing 2	0.248757	4.80448	1.32975	0.197594	0.750416	-5.58706	4.5493	5.39761	5.18328	4.92789	4.8924	5.16886
ENSMUSG00000048764	ENSMUSG00000048764	243083	Tmprss11f	transmembrane protease, serine 11f	-0.658171	0.044861	-1.32973	0.197602	0.750416	-5.58834	-0.57916	-0.703876	0.9912	0.883427	1.26226	-0.122188
ENSMUSG00000029714	ENSMUSG00000029714	57330	Gigyf1	GRB10 interacting GYF protein 1	-0.327017	4.12617	-1.32965	0.197629	0.750416	-5.58477	4.5202	3.66905	3.60511	4.58848	4.58035	4.0439
ENSMUSG00000075707	ENSMUSG00000075707	107585	Dio3	deiodinase, iodothyronine type III	-0.508724	-0.615981	-1.32945	0.197691	0.750416	-5.59764	-0.80077	-0.925486	0.330358	-1.36238	-1.55573	-1.56166
ENSMUSG00000028382	ENSMUSG00000028382	230257	Ptbp3	polypyrimidine tract binding protein 3	0.263345	4.62104	1.32937	0.197719	0.750416	-5.62375	4.61098	4.88788	5.07214	5.30881	4.73082	5.00728
ENSMUSG00000026322	ENSMUSG00000026322	15562	Htr4	5 hydroxytryptamine (serotonin) receptor 4	-0.68883	1.18735	-1.3293	0.197742	0.750416	-5.56074	-0.0537237	1.40652	2.12695	1.17118	1.87792	-0.935375
ENSMUSG00000061584	ENSMUSG00000061584	332427	Lyg2	lysozyme G-like 2	0.809028	-0.371308	1.329	0.197838	0.750655	-5.60674	-0.946786	1.25043	-0.925132	-1.0329	1.06817	0.576808
ENSMUSG00000054083	ENSMUSG00000054083	60594	Capn12	calpain 12	0.610654	0.614612	1.32896	0.197852	0.750655	-5.6306	-0.204162	1.25608	1.12467	1.50232	0.597677	0.591739
ENSMUSG00000037247	ENSMUSG00000037247	73616	Pldi	polymorphic derived intron containing	0.648575	-0.45709	1.32879	0.197905	0.750771	-5.61949	-0.483383	-0.608099	-1.21795	0.259237	-1.90976	-1.9157
ENSMUSG00000080065	ENSMUSG00000080065	383994	Gm11864	SWI/SNF related, matrix associated, actin dependent regulator of chromatin, subfamily e, member 1 pseudogene	-0.769605	0.760786	-1.32856	0.197981	0.750785	-5.63123	1.65652	-0.0531587	1.79805	0.842279	0.496574	0.853207
ENSMUSG00000028999	ENSMUSG00000028999	72772	Rint1	RAD50 interactor 1	0.417378	4.62928	1.32839	0.198038	0.750888	-5.62966	3.92015	4.55323	4.64225	5.05188	4.49052	4.69994
ENSMUSG00000052334	ENSMUSG00000052334	100503856	1700024B05Rik	RIKEN cDNA 1700024B05 gene	-0.853451	-0.485751	-1.32835	0.198051	0.750888	-5.63428	-0.512044	-0.63676	0.648368	-0.19637	0.159466	-1.43143
ENSMUSG00000103692	ENSMUSG00000103692	74942	4930503O07Rik	RIKEN cDNA 4930503O07 gene	-0.804289	0.582312	-1.32828	0.198074	0.750897	-5.59118	2.60715	-0.324921	1.00757	0.899794	0.225394	0.219457
ENSMUSG00000108840	ENSMUSG00000108840	384524	Gm5320	3-phosphoglycerate dehydrogenase pseudogene	-0.607796	-0.31068	-1.32793	0.198186	0.751037	-5.62628	-0.727661	-0.852377	-0.913047	-1.02082	-0.38543	-1.97633
ENSMUSG00000030898	ENSMUSG00000030898	12426	Cckbr	cholecystokinin B receptor	0.619096	2.63675	1.32792	0.19819	0.751037	-5.63859	1.69736	2.03831	2.22059	3.0059	1.25559	1.98661
ENSMUSG00000028709	ENSMUSG00000028709	100465	Mob3c	MOB kinase activator 3C	-0.479097	3.16788	-1.32761	0.19829	0.751271	-5.62966	3.00297	2.87941	4.26125	3.63264	3.67091	3.05492
ENSMUSG00000027913	ENSMUSG00000027913	74175	Crct1	cysteine-rich C-terminal 1	-0.344459	-0.96124	-1.32755	0.198309	0.751271	-5.51047	0.943707	-1.50294	-0.965879	-1.07365	-1.267	-1.27294
ENSMUSG00000026275	ENSMUSG00000026275	66385	Ppp1r7	protein phosphatase 1, regulatory subunit 7	-0.254465	6.48588	-1.3274	0.198359	0.751271	-5.62287	6.3058	6.30328	6.67368	6.40921	6.40174	5.80432
ENSMUSG00000098905	ENSMUSG00000098905	629016	Zfp953	zinc finger protein 953	0.516381	1.45773	1.3274	0.19836	0.751271	-5.58173	1.14049	1.01578	2.44889	2.54757	1.14381	1.98587
ENSMUSG00000111956	ENSMUSG00000111956	101056081	Gm29774	predicted gene, 29774	-0.607796	-0.668813	-1.32732	0.198386	0.751271	-5.6322	-0.853602	-0.978318	-0.905645	-1.01342	-0.266892	-1.85779
ENSMUSG00000029594	ENSMUSG00000029594	74111	Rbm19	RNA binding motif protein 19	-0.252018	4.21788	-1.3273	0.198389	0.751271	-5.5472	4.26412	4.73115	4.7438	4.13226	4.70408	4.42125
ENSMUSG00000035847	ENSMUSG00000035847	15931	Ids	iduronate 2-sulfatase	0.179305	7.33078	1.32717	0.198434	0.751271	-5.60075	6.83852	7.00964	6.94733	7.18523	7.06889	7.19778
ENSMUSG00000026921	ENSMUSG00000026921	353156	Egfl7	EGF-like domain 7	-0.418701	2.70511	-1.32714	0.198444	0.751271	-5.6241	3.0424	1.9848	2.77361	2.97207	2.5121	2.21665
ENSMUSG00000020911	ENSMUSG00000020911	16669	Krt19	keratin 19	-0.383677	-0.957539	-1.32692	0.198516	0.751318	-5.60254	-0.983831	-1.10855	-1.12067	-1.22845	0.0783672	-1.51253
ENSMUSG00000024985	ENSMUSG00000024985	21416	Tcf7l2	transcription factor 7 like 2, T cell specific, HMG box	-0.419922	3.87238	-1.32691	0.198517	0.751318	-5.62023	3.66756	3.60843	4.42402	4.53502	4.46781	3.41923
ENSMUSG00000075383	ENSMUSG00000075383	258944	Or1n1	olfactory receptor family 1 subfamily N member 1	-0.573158	-0.904707	-1.32682	0.198548	0.751377	-5.62761	-1.0895	-1.21421	-1.06784	-1.17561	0.131199	-1.4597
ENSMUSG00000101294	ENSMUSG00000101294	100040698	Btbd35f15	BTB domain containing 35, family member 15	-0.604681	-0.872892	-1.32673	0.198577	0.751428	-5.61143	-0.899184	-1.0239	-1.08996	-1.19774	0.762097	-1.62789
ENSMUSG00000093445	ENSMUSG00000093445	231798	Lrch4	leucine-rich repeats and calponin homology (CH) domain containing 4	-0.613874	1.7977	-1.32668	0.198594	0.751429	-5.53907	3.6883	2.09985	2.37513	1.43897	0.127987	1.74498
ENSMUSG00000097336	ENSMUSG00000097336	68790	Fendrr	Foxf1 adjacent non-coding developmental regulatory RNA	0.700901	-0.0455368	1.3266	0.198619	0.751464	-5.5991	-0.547318	-0.672034	0.793796	0.686024	-1.53565	0.78034
ENSMUSG00000085804	ENSMUSG00000085804	108168713	LOC108168713	uncharacterized LOC108168713	-0.841226	-0.473271	-1.32646	0.198665	0.751521	-5.59777	-0.65806	-0.782776	0.509324	1.62394	0.444526	-1.88334
ENSMUSG00000029465	ENSMUSG00000029465	56378	Arpc3	actin related protein 2/3 complex, subunit 3	-0.279582	6.61606	-1.32635	0.1987	0.751591	-5.62149	6.51152	6.52836	6.61492	6.27374	6.7554	6.241
ENSMUSG00000104441	ENSMUSG00000104441	102639500	Gm35801	predicted gene, 35801	-0.607796	-0.774477	-1.3259	0.198848	0.751971	-5.62756	-1.11776	-1.24248	-0.779116	-0.886888	-0.12926	-1.72016
ENSMUSG00000068299	ENSMUSG00000068299	75541	Nat8f4	N-acetyltransferase 8 (GCN5-related) family member 4	0.572227	2.48278	1.3258	0.198878	0.752026	-5.63306	1.52695	2.48024	2.10741	2.65171	2.97975	3.08203
ENSMUSG00000035831	ENSMUSG00000035831	70810	Krt25	keratin 25	-0.552811	-0.86396	-1.32565	0.198927	0.752034	-5.60609	-1.04875	-1.17347	-1.0271	-1.13487	1.2721	-1.54119
ENSMUSG00000034902	ENSMUSG00000034902	18717	Pip5k1c	phosphatidylinositol-4-phosphate 5-kinase, type 1 gamma	0.188167	7.22615	1.32564	0.198931	0.752034	-5.61815	6.94803	7.02772	6.91413	7.15288	7.09338	7.33944
ENSMUSG00000026127	ENSMUSG00000026127	27993	Imp4	IMP4, U3 small nucleolar ribonucleoprotein	-0.24972	4.73069	-1.3256	0.198943	0.752034	-5.59089	5.02461	4.63901	5.01925	4.20251	4.37505	4.99715
ENSMUSG00000048603	ENSMUSG00000048603	105246056	Gm9828	predicted gene 9828	0.94268	1.42061	1.32553	0.198966	0.752061	-5.59463	-1.02367	2.02154	1.34142	2.81861	1.563	0.709066
ENSMUSG00000020672	ENSMUSG00000020672	268534	Sntg2	syntrophin, gamma 2	0.80818	2.06486	1.32535	0.199027	0.752163	-5.64181	1.17639	2.49225	2.41382	3.04301	1.0979	1.57739
ENSMUSG00000040667	ENSMUSG00000040667	19069	Nup88	nucleoporin 88	0.22632	6.27323	1.32522	0.199067	0.752163	-5.63335	6.01035	6.40677	6.26677	6.35999	5.92232	6.11164
ENSMUSG00000030319	ENSMUSG00000030319	67088	Cand2	cullin associated and neddylation dissociated 2 (putative)	-0.387305	4.6671	-1.32518	0.19908	0.752163	-5.54986	3.7189	4.58121	5.23955	4.68783	5.06362	4.38698
ENSMUSG00000108356	ENSMUSG00000108356	330350	9130221F21Rik	RIKEN cDNA 9130221F21 gene	-0.449294	-0.74621	-1.32516	0.199088	0.752163	-5.61491	-1.24799	-1.37271	-0.909346	-1.01712	0.131199	-1.4597
ENSMUSG00000044748	ENSMUSG00000044748	13214	Defb1	defensin beta 1	-0.562726	-0.725346	-1.32511	0.199103	0.752163	-5.60711	-0.983831	-1.10855	-1.04698	-1.15475	0.741636	-1.58623
ENSMUSG00000004364	ENSMUSG00000004364	26554	Cul3	cullin 3	0.229088	7.33707	1.3251	0.199109	0.752163	-5.63195	6.96082	7.32316	7.43997	7.46182	7.15548	7.43905
ENSMUSG00000115656	ENSMUSG00000115656	75349	4930556J02Rik	RIKEN cDNA 4930556J02 gene	0.628609	-0.172065	1.32509	0.199111	0.752163	-5.60817	-0.673847	0.7864	0.504641	1.61926	0.950423	-1.86287
ENSMUSG00000089647	ENSMUSG00000089647	102632231	Gm2245	predicted gene 2245	-0.607796	-0.0381347	-1.32506	0.19912	0.752163	-5.62325	-0.38142	-0.506136	0.395276	-1.29746	-0.455031	-0.460969
ENSMUSG00000022416	ENSMUSG00000022416	239556	Cacna1i	calcium channel, voltage-dependent, alpha 1I subunit	0.468709	3.95272	1.32494	0.199161	0.75219	-5.59642	3.53312	3.53126	2.76531	3.91129	4.64032	4.70309
ENSMUSG00000076861	ENSMUSG00000076861	547427	Trav18	T cell receptor alpha variable 18	-0.400555	-0.985805	-1.32483	0.199195	0.75219	-5.58475	-1.0121	-1.13681	0.940795	-1.48891	-1.21787	-1.22381
ENSMUSG00000007656	ENSMUSG00000007656	59046	Arpp19	cAMP-regulated phosphoprotein 19	0.270457	6.416	1.32467	0.199247	0.752226	-5.61781	6.15974	6.36404	6.15137	6.40987	5.95026	6.29883
ENSMUSG00000001755	ENSMUSG00000001755	71743	Coasy	Coenzyme A synthase	-0.287478	4.01801	-1.32448	0.19931	0.752376	-5.54642	3.53336	3.81526	4.561	3.97739	4.41119	4.40624
ENSMUSG00000031309	ENSMUSG00000031309	110651	Rps6ka3	ribosomal protein S6 kinase polypeptide 3	0.213756	5.68597	1.32442	0.199328	0.752376	-5.61213	5.63107	5.68363	5.31698	5.66226	5.4919	5.73532
ENSMUSG00000028453	ENSMUSG00000028453	60534	Fancg	Fanconi anemia, complementation group G	0.517662	2.06351	1.32427	0.199378	0.752376	-5.64316	1.64987	1.7316	1.53797	2.2782	0.808388	1.53942
ENSMUSG00000046387	ENSMUSG00000046387	93888	Pcdhb17	protocadherin beta 17	0.323551	2.97191	1.32403	0.199455	0.752475	-5.56721	2.10402	3.23306	3.16569	3.05792	2.768	2.96851
ENSMUSG00000073969	ENSMUSG00000073969	258749	Or52i2	olfactory receptor family 52 subfamily J member 2	0.742712	-0.615587	1.3238	0.199531	0.752583	-5.62677	-0.800375	-0.925092	-0.778722	-0.886494	-2.032	0.769414
ENSMUSG00000067928	ENSMUSG00000067928	240034	Zfp760	zinc finger protein 760	-0.499496	3.75873	-1.32366	0.199577	0.752612	-5.55219	2.53895	4.32533	4.53802	3.45534	4.29096	3.23164
ENSMUSG00000086026	ENSMUSG00000086026	102636890	Gm12374	predicted gene 12374	-0.253179	-0.957539	-1.32361	0.199594	0.752612	-5.58687	-0.983831	-1.10855	-1.12067	-1.22845	0.0783672	-1.51253
ENSMUSG00000113903	ENSMUSG00000113903	435314	Gm5655	ubiquitin specific peptidase 1 pseudogene	-0.490274	-0.880141	-1.32358	0.199602	0.752612	-5.62319	-0.906434	-1.03115	-1.20177	-1.30954	0.0820683	-1.50883
ENSMUSG00000092223	ENSMUSG00000092223	100503634	Gm19807	UPF0368 protein Cxorf26 homolog	-0.607796	-0.546968	-1.32331	0.199692	0.752663	-5.63799	-0.890253	-1.01497	0.557867	-1.13487	-0.10879	-0.114727
ENSMUSG00000123693	ENSMUSG00000123693	118568492	Gm54096	predicted gene, 54096	-1.13612	-0.257259	-1.32324	0.199714	0.752663	-5.64075	-0.442048	-0.566764	0.224694	0.116921	1.36114	-1.81472
ENSMUSG00000025980	ENSMUSG00000025980	15510	Hspd1	heat shock protein 1 (chaperonin)	0.21873	7.64334	1.32322	0.199722	0.752663	-5.57241	7.52984	7.81918	7.94596	7.91573	7.33515	7.41639
ENSMUSG00000027833	ENSMUSG00000027833	20429	Shox2	SHOX homeobox 2	0.977166	-0.072932	1.3232	0.199726	0.752663	-5.64449	-0.489914	1.7073	-1.06599	0.411202	0.266729	-0.476174
ENSMUSG00000100660	ENSMUSG00000100660	100418167	Kat6b-ps2	k(lysine) acetyltransferase 6B, pseudogene 2	-0.641453	-0.697079	-1.32297	0.199804	0.752766	-5.62867	-0.723372	-0.848088	-1.3357	-1.44348	0.769903	-1.55796
ENSMUSG00000010122	ENSMUSG00000010122	67473	Slc47a1	solute carrier family 47, member 1	-0.346869	-0.827309	-1.32282	0.199851	0.752774	-5.5738	-1.17059	-1.29531	-0.990444	-1.09822	0.1349	-1.456
ENSMUSG00000022116	ENSMUSG00000022116	74864	4930449E01Rik	RIKEN cDNA 4930449E01 gene	0.85631	0.0197751	1.32274	0.199878	0.752774	-5.63692	-0.23871	-0.363426	-1.38912	0.825032	0.338662	0.818151
ENSMUSG00000021506	ENSMUSG00000021506	18740	Pitx1	paired-like homeodomain transcription factor 1	0.878107	-0.575234	1.32271	0.199887	0.752774	-5.64002	0.507947	0.383231	-0.812066	-0.919838	-1.72202	1.0794
ENSMUSG00000114613	ENSMUSG00000114613	100038690	Gm10732	predicted gene 10732	-0.570786	0.5533	-1.32251	0.199953	0.752774	-5.63434	-0.180674	-0.30539	0.804447	-0.0402913	0.408983	-0.33392
ENSMUSG00000074093	ENSMUSG00000074093	75744	Svip	small VCP/p97-interacting protein	0.462944	3.92342	1.32232	0.200015	0.752774	-5.62571	3.18523	4.15089	3.46609	4.02574	4.60156	4.05796
ENSMUSG00000008200	ENSMUSG00000008200	55935	Fnbp4	formin binding protein 4	-0.270215	6.09433	-1.32225	0.200038	0.752774	-5.64537	6.1867	5.77361	6.42806	6.2749	6.26115	6.01675
ENSMUSG00000110591	ENSMUSG00000110591	78672	9530057J20Rik	RIKEN cDNA 9530057J20 gene	-0.510636	-0.527836	-1.32208	0.200095	0.752774	-5.56823	-1.04337	-1.16808	1.67398	-1.57784	-1.09766	-1.1036
ENSMUSG00000043126	ENSMUSG00000043126	320949	D830039M14Rik	RIKEN cDNA D830039M14 gene	1.38463	-0.0340395	1.32196	0.200132	0.752774	-5.64604	-0.816556	-0.941272	-1.38034	0.0968453	-1.4142	1.38722
ENSMUSG00000030127	ENSMUSG00000030127	26894	Cops7a	COP9 signalosome subunit 7A	-0.311	6.15594	-1.3218	0.200185	0.752774	-5.62749	6.57589	6.0985	6.3023	6.02853	5.82897	5.71756
ENSMUSG00000029591	ENSMUSG00000029591	22256	Ung	uracil DNA glycosylase	1.10135	1.68444	1.32175	0.200203	0.752774	-5.64297	0.371632	1.62543	2.06253	2.24426	1.03156	2.90009
ENSMUSG00000037331	ENSMUSG00000037331	73158	Larp1	La ribonucleoprotein 1, translational regulator	-0.184497	7.15978	-1.32173	0.20021	0.752774	-5.63459	7.14883	7.02986	7.38283	7.13949	7.33754	7.14635
ENSMUSG00000018907	ENSMUSG00000018907	11685	Alox12e	arachidonate lipoxygenase, epidermal	-0.772726	-0.261943	-1.32165	0.200236	0.752774	-5.62923	-0.605228	-0.729944	0.13521	-1.55752	0.765808	1.2453
ENSMUSG00000000686	ENSMUSG00000000686	67477	Abhd15	abhydrolase domain containing 15	-1.02803	0.626759	-1.3216	0.200252	0.752774	-5.5866	-1.75857	-0.298321	2.29367	-0.621462	0.983085	0.977147
ENSMUSG00000000724	ENSMUSG00000000724	12957	Cryba1	crystallin, beta A1	-0.607796	-0.957539	-1.32151	0.200281	0.752774	-5.64452	-0.983831	-1.10855	-1.12067	-1.22845	0.0783672	-1.51253
ENSMUSG00000112422	ENSMUSG00000112422	102634330	Gm31938	predicted gene, 31938	-0.607796	-0.668813	-1.32145	0.2003	0.752774	-5.62194	-1.17059	-1.29531	-0.831948	-0.93972	-0.0235959	-1.6145
ENSMUSG00000112413	ENSMUSG00000112413	628327	Gm6867	predicted gene 6867	-0.247987	-1.03864	-1.32141	0.200312	0.752774	-5.60397	-1.29712	-1.42184	-1.04328	-1.15105	0.314261	-1.27664
ENSMUSG00000090124	ENSMUSG00000090124	394432	Ugt1a7c	UDP glucuronosyltransferase 1 family, polypeptide A7C	-1.7276	1.63039	-1.32139	0.200321	0.752774	-5.63585	2.18223	2.61543	4.46393	-0.0933537	-1.04521	-1.05115
ENSMUSG00000042717	ENSMUSG00000042717	140491	Ppp1r3a	protein phosphatase 1, regulatory subunit 3A	0.85631	0.406652	1.32132	0.200343	0.752774	-5.64439	-0.570618	-0.695334	-1.09933	1.11482	0.380778	0.860267
ENSMUSG00000018476	ENSMUSG00000018476	216850	Kdm6b	KDM1 lysine (K)-specific demethylase 6B	-0.245624	5.8835	-1.32113	0.200404	0.752837	-5.57183	6.58886	5.75479	5.9313	5.92375	6.23831	6.51022
ENSMUSG00000086212	ENSMUSG00000086212	100503869	Mkln1os	muskelin 1, intracellular mediator containing kelch motifs, opposite strand	0.449557	2.5256	1.32106	0.200428	0.752837	-5.6056	1.7928	2.11817	2.96626	2.85849	1.716	2.44703
ENSMUSG00000085971	ENSMUSG00000085971	100039964	Gm15411	predicted gene 15411	-1.16656	0.162195	-1.32098	0.200454	0.752837	-5.61405	1.43316	-1.01349	-0.940815	2.12134	1.02584	-1.78745
ENSMUSG00000020564	ENSMUSG00000020564	380753	Atxn7l1	ataxin 7-like 1	-0.292456	4.88158	-1.32088	0.200486	0.752841	-5.62672	5.18397	4.98852	5.08179	4.97451	5.07919	4.32269
ENSMUSG00000025357	ENSMUSG00000025357	13139	Dgka	diacylglycerol kinase, alpha	0.791438	2.28369	1.32079	0.200515	0.752883	-5.56303	-1.11342	2.46231	2.25245	2.43418	1.58972	2.11429
ENSMUSG00000021027	ENSMUSG00000021027	56784	Ralgapa1	Ral GTPase activating protein, alpha subunit 1	0.265007	6.79202	1.32047	0.20062	0.753104	-5.63758	6.62118	6.64725	6.40015	6.97881	6.8016	6.99189
ENSMUSG00000024056	ENSMUSG00000024056	67052	Ndc80	NDC80 kinetochore complex component	0.496429	4.11259	1.32007	0.200752	0.753167	-5.63789	3.90967	4.21559	3.98745	4.13493	3.64196	4.67784
ENSMUSG00000051234	ENSMUSG00000051234	19823	Rnf7	ring finger protein 7	0.479569	5.45187	1.31996	0.200789	0.753167	-5.62748	4.78998	5.33288	5.07052	5.45645	5.54442	6.0543
ENSMUSG00000126857	ENSMUSG00000126857	105243447	Gm39369	predicted gene, 39369	-0.607796	-0.74621	-1.31995	0.200792	0.753167	-5.64694	-0.772503	-0.897219	-1.06784	-1.17561	-0.185793	-1.77669
ENSMUSG00000041361	ENSMUSG00000041361	102371	Myzap	myocardial zonula adherens protein	0.866638	1.67702	1.31981	0.200839	0.753215	-5.62801	-0.460635	2.222	1.61496	1.50718	1.21186	1.49543
ENSMUSG00000029030	ENSMUSG00000029030	67808	Tprg1l	transformation related protein 63 regulated 1 like	0.300981	5.44522	1.31972	0.200868	0.753257	-5.62904	5.3988	5.33268	5.35675	5.52999	4.97442	5.7814
ENSMUSG00000113671	ENSMUSG00000113671	100039432	Gm2233	predicted gene 2233	-0.979673	-0.343042	-1.31946	0.200953	0.753257	-5.64625	-0.52783	-0.652546	-1.36125	-1.46902	1.08534	-1.72796
ENSMUSG00000026849	ENSMUSG00000026849	30931	Tor1a	torsin family 1, member A (torsin A)	-0.176476	5.29461	-1.31904	0.20109	0.753383	-5.63601	5.52967	5.27142	5.53565	5.32385	5.45012	5.39074
ENSMUSG00000045777	ENSMUSG00000045777	320802	Ifitm10	interferon induced transmembrane protein 10	-0.581503	1.94341	-1.31865	0.20122	0.753584	-5.63327	2.97984	1.80068	2.06941	1.22049	2.05524	2.33881
ENSMUSG00000109786	ENSMUSG00000109786	665887	Gm7839	predicted gene 7839	0.85631	-0.31863	1.31859	0.20124	0.753584	-5.64852	-0.661915	-0.786631	-0.981945	0.495245	-0.382277	0.834177
ENSMUSG00000079487	ENSMUSG00000079487	59024	Med12	mediator complex subunit 12	0.304723	4.71811	1.31853	0.201257	0.753584	-5.56909	4.67725	4.38453	3.95838	5.01439	5.00238	5.3377
ENSMUSG00000042446	ENSMUSG00000042446	67785	Zmym4	zinc finger, MYM-type 4	0.205104	6.32052	1.31837	0.20131	0.753584	-5.60561	6.13415	6.26811	6.35218	6.9218	6.28616	6.46696
ENSMUSG00000096000	ENSMUSG00000096000	257664	Or6c204	olfactory receptor family 6 subfamily C member 204	-0.387098	-0.866546	-1.31835	0.201318	0.753584	-5.61486	-1.05134	-1.17605	-1.18818	-1.29595	-0.120626	-1.37753
ENSMUSG00000043432	ENSMUSG00000043432	243813	Leng9	leukocyte receptor cluster (LRC) member 9	-0.547653	1.74728	-1.31834	0.201319	0.753584	-5.61279	2.51706	1.49926	2.25177	0.765488	0.605909	2.18493
ENSMUSG00000126934	ENSMUSG00000126934	102639796	Gm36025	predicted gene, 36025	0.977166	-0.343042	1.3183	0.201335	0.753584	-5.6481	-0.760023	-0.884739	-1.3361	0.141093	-1.51498	0.064045
ENSMUSG00000020863	ENSMUSG00000020863	67684	Luc7l3	LUC7-like 3 (S. cerevisiae)	-0.275828	7.02209	-1.31815	0.201383	0.753589	-5.64328	7.41852	6.63531	7.04999	7.10787	7.20266	7.10051
ENSMUSG00000066031	ENSMUSG00000066031	194227	Pramel25	PRAME like 25	-0.329029	-0.851875	-1.31799	0.201438	0.753676	-5.59367	-1.03666	-1.16138	0.25296	-1.43977	-1.24243	-1.24837
ENSMUSG00000026273	ENSMUSG00000026273	69821	Mterf4	mitochondrial transcription termination factor 4	-0.303528	4.05514	-1.3177	0.201532	0.753774	-5.6486	4.20847	3.96002	4.23558	4.12781	4.06509	3.5016
ENSMUSG00000046160	ENSMUSG00000046160	50914	Olig1	oligodendrocyte transcription factor 1	0.280982	6.64834	1.31767	0.201541	0.753774	-5.63165	6.35735	6.64474	6.96388	6.75114	6.40817	7.07494
ENSMUSG00000080944	ENSMUSG00000080944	100040532	Gm12967	predicted gene 12967	-0.536074	-0.880141	-1.31764	0.201552	0.753774	-5.62838	-0.906434	-1.03115	-1.20177	-1.30954	0.819034	-1.50883
ENSMUSG00000029134	ENSMUSG00000029134	665270	Plb1	phospholipase B1	-0.800801	1.65288	-1.3175	0.201596	0.753774	-5.63767	1.07171	0.946996	2.1126	0.130361	1.70841	1.41297
ENSMUSG00000020530	ENSMUSG00000020530	217039	Ggnbp2	gametogenetin binding protein 2	-0.375055	6.56606	-1.31749	0.2016	0.753774	-5.65162	6.8929	6.48906	6.75202	6.66659	6.58918	5.95328
ENSMUSG00000028582	ENSMUSG00000028582	319965	Cc2d1b	coiled-coil and C2 domain containing 1B	-0.384288	4.31585	-1.31743	0.20162	0.753774	-5.65169	4.12899	4.13959	4.61284	4.32205	4.59813	3.72546
ENSMUSG00000073878	ENSMUSG00000073878	100504346	Ccl21f	C-C motif chemokine ligand 21F	-0.34502	-1.01037	-1.31742	0.201623	0.753774	-5.61802	-1.03666	-1.16138	-1.17351	-1.28128	0.184031	-1.40687
ENSMUSG00000027564	ENSMUSG00000027564	75439	Cypt12	cysteine-rich perinuclear theca 12	0.681393	-0.709165	1.31684	0.201816	0.754381	-5.60118	-0.893954	0.566292	1.0952	-1.3345	-1.49041	0.0886105
ENSMUSG00000087145	ENSMUSG00000087145	102636777	Gm12665	predicted gene 12665	-0.607796	-0.904707	-1.31662	0.201886	0.754412	-5.64562	-1.0895	-1.21421	-1.06784	-1.17561	0.131199	-1.4597
ENSMUSG00000061859	ENSMUSG00000061859	12695	Patj	PATJ, crumbs cell polarity complex component	-0.354698	3.65929	-1.31651	0.201923	0.754481	-5.64007	3.46965	2.97054	3.47307	3.46151	3.68137	3.12795
ENSMUSG00000056600	ENSMUSG00000056600	258469	Or2h2	olfactory receptor family 2 subfamily H member 2	0.907247	0.185673	1.3164	0.20196	0.754481	-5.64354	-0.829036	-0.953752	-0.648886	-0.756658	-2.13318	1.03081
ENSMUSG00000047719	ENSMUSG00000047719	71707	Ubiad1	UbiA prenyltransferase domain containing 1	-0.304928	3.47523	-1.31616	0.202041	0.754481	-5.61932	3.7869	3.66218	3.68336	3.36146	3.5164	2.72197
ENSMUSG00000084031	ENSMUSG00000084031	664945	Gm7416	methionine aminopeptidase 2 pseudogene	-0.441665	-0.985805	-1.31615	0.202042	0.754481	-5.61507	-1.17059	-1.29531	-0.990444	-1.09822	0.871866	-1.456
ENSMUSG00000047225	ENSMUSG00000047225	244187	Or56a4	olfactory receptor family 56 subfamily A member 4	-0.607796	-0.0284845	-1.31598	0.202099	0.754511	-5.64491	-0.445466	-0.570182	0.331229	-1.36151	-0.326939	-0.332876
ENSMUSG00000060586	ENSMUSG00000060586	14969	H2-Eb1	histocompatibility 2, class II antigen E beta	-0.607796	-0.408353	-1.31581	0.202153	0.754511	-5.63889	-1.14233	-1.26704	-1.04698	-1.15475	0.163167	-1.42773
ENSMUSG00000073652	ENSMUSG00000073652	100042814	Apol7d	apolipoprotein L 7d	-0.563854	1.0376	-1.3157	0.202192	0.754598	-5.59301	1.67398	0.326867	2.10298	2.64729	1.68608	1.39064
ENSMUSG00000114919	ENSMUSG00000114919	619996	Gm6122	aldo-keto reductase family 1, member B3 pseudogene	-0.699849	-0.563149	-1.31539	0.202293	0.754695	-5.6261	-0.747938	-0.872654	0.541686	0.433914	-0.234924	-1.82582
ENSMUSG00000042796	ENSMUSG00000042796	258572	Or5m3	olfactory receptor family 5 subfamily M member 3	-0.465283	-0.904707	-1.31536	0.202302	0.754695	-5.63226	-0.930999	-1.05572	-1.22634	-1.33411	0.131199	-1.4597
ENSMUSG00000085601	ENSMUSG00000085601	243866	Meiosin	meiosis initiator	-0.362158	0.796522	-1.31526	0.202335	0.754695	-5.45394	-2.00219	0.680449	1.07144	0.963663	1.71197	0.483641
ENSMUSG00000039114	ENSMUSG00000039114	68404	Nrn1	neuritin 1	0.31669	4.4557	1.31526	0.202337	0.754695	-5.58764	4.24287	3.95069	3.76785	4.20757	3.02333	4.0954
ENSMUSG00000021509	ENSMUSG00000021509	328258	Slc25a48	solute carrier family 25, member 48	-0.866107	1.00123	-1.31517	0.202365	0.754695	-5.64845	-0.0497399	-0.174456	1.02116	0.42796	1.68427	-0.19614
ENSMUSG00000028646	ENSMUSG00000028646	54170	Rragc	Ras-related GTP binding C	-0.205822	5.95044	-1.31514	0.202377	0.754695	-5.60693	6.14573	6.1076	6.0761	5.84612	5.99575	5.68312
ENSMUSG00000020186	ENSMUSG00000020186	13008	Csrp2	cysteine and glycine-rich protein 2	0.375085	3.12624	1.31491	0.202451	0.754736	-5.61965	2.48542	3.0466	2.62795	3.36818	2.8759	2.02197
ENSMUSG00000072621	ENSMUSG00000072621	237887	Slfn10	schlafen 10	-0.714693	1.47579	-1.31485	0.202471	0.75475	-5.62308	1.00365	1.77234	2.2319	1.52513	3.19317	1.16964
ENSMUSG00000137072	ENSMUSG00000137072	108169107	Gm46937	predicted gene, 46937	0.495665	-0.709165	1.31464	0.202541	0.754782	-5.62264	-0.893954	-1.01867	-0.713804	-0.821576	-2.00334	0.312648
ENSMUSG00000048307	ENSMUSG00000048307	68839	Ankrd46	ankyrin repeat domain 46	-0.179348	5.96223	-1.31445	0.202603	0.754782	-5.6278	5.71916	5.68939	5.84463	5.73664	6.11132	5.63044
ENSMUSG00000022270	ENSMUSG00000022270	66270	Retreg1	reticulophagy regulator 1	0.285796	4.30497	1.31441	0.202617	0.754782	-5.63635	3.79403	4.26542	3.72367	4.48025	4.33775	3.82485
ENSMUSG00000096687	ENSMUSG00000096687	213332	Mfsd4b4	major facilitator superfamily domain containing 4B4	-0.367634	3.26855	-1.31408	0.202726	0.754952	-5.61477	2.94445	3.0003	3.71471	3.00205	3.51997	3.15147
ENSMUSG00000108913	ENSMUSG00000108913	100416079	Gm2448	peroxiredoxin 3 pseudogene	-0.354132	-0.932973	-1.31406	0.202731	0.754952	-5.61156	-0.959266	-1.08398	-1.09611	-1.20388	0.0292362	-1.56166
ENSMUSG00000055675	ENSMUSG00000055675	74901	Kbtbd11	kelch repeat and BTB (POZ) domain containing 11	-0.21536	5.0843	-1.31396	0.202765	0.755019	-5.61867	5.25823	4.99694	5.0274	4.71627	5.24087	5.28147
ENSMUSG00000059552	ENSMUSG00000059552	22059	Trp53	transformation related protein 53	-0.328013	5.87557	-1.31382	0.202813	0.755052	-5.61826	6.53115	6.30585	6.49718	6.06647	5.50184	5.56213
ENSMUSG00000106799	ENSMUSG00000106799	626904	Gm20756	predicted gene, 20756	-0.788436	-0.644247	-1.31368	0.20286	0.755052	-5.61504	-0.829036	0.63121	0.386891	-1.30584	0.000969624	-1.58993
ENSMUSG00000042472	ENSMUSG00000042472	52708	Zfp410	zinc finger protein 410	0.261076	4.57886	1.3133	0.202983	0.755358	-5.55582	4.11635	4.66571	5.11805	5.23511	4.34869	4.34119
ENSMUSG00000056870	ENSMUSG00000056870	70676	Gulp1	GULP, engulfment adaptor PTB domain containing 1	0.557668	2.77335	1.3132	0.203017	0.755425	-5.62852	2.27407	2.69684	3.71465	3.29372	2.26553	3.5397
ENSMUSG00000030037	ENSMUSG00000030037	68499	Mrpl53	mitochondrial ribosomal protein L53	0.374502	3.22197	1.31292	0.203109	0.75559	-5.64172	2.68061	2.74231	2.37268	3.05341	3.35346	3.73455
ENSMUSG00000031972	ENSMUSG00000031972	11459	Acta1	actin alpha 1, skeletal muscle	0.527194	0.0368274	1.31235	0.2033	0.755871	-5.46405	-2.06895	0.613692	1.14166	-0.551072	-1.09885	-1.10479
ENSMUSG00000037594	ENSMUSG00000037594	217887	Clba1	clathrin binding box of aftiphilin containing 1	-0.461024	3.20731	-1.31223	0.203339	0.755871	-5.65486	2.83661	2.91121	3.55906	2.10734	2.96243	2.95649
ENSMUSG00000057411	ENSMUSG00000057411	214917	Antkmt	adenine nucleotide translocase lysine methyltransferase	-0.256519	3.85429	-1.31217	0.203358	0.755871	-5.5565	3.33647	3.67394	4.1383	3.89623	4.3711	4.00122
ENSMUSG00000121009	ENSMUSG00000121009	105243045	Gm15774	predicted gene 15774	-0.791895	0.154577	-1.31202	0.203409	0.755871	-5.63928	-0.5057	0.954546	0.868723	-0.824012	1.07027	-0.810136
ENSMUSG00000032202	ENSMUSG00000032202	11891	Rab27a	RAB27A, member RAS oncogene family	-0.403093	1.12072	-1.31201	0.203411	0.755871	-5.64004	1.36582	1.24111	1.75067	1.15747	1.20905	0.717682
ENSMUSG00000035614	ENSMUSG00000035614	328108	Togaram1	TOG array regulator of axonemal microtubules 1	0.288609	5.26866	1.31196	0.203429	0.755871	-5.65519	5.1279	5.52622	5.37172	5.63916	5.46512	5.66519
ENSMUSG00000084902	ENSMUSG00000084902	238939	Cdhr18	cadherin related family member 18	-0.309968	-0.932973	-1.31189	0.203452	0.755871	-5.57993	-0.959266	-1.08398	0.993627	-1.43607	-1.32353	-1.32947
ENSMUSG00000019960	ENSMUSG00000019960	67603	Dusp6	dual specificity phosphatase 6	0.328403	5.34704	1.31164	0.203534	0.75602	-5.63808	5.73176	5.84638	5.2241	5.48331	5.15944	5.77082
ENSMUSG00000105291	ENSMUSG00000105291	100417925	Gm18901	DnaJ (Hsp40) homolog, subfamily A, member 3 pseudogene	-0.429428	-0.827309	-1.31156	0.20356	0.75602	-5.62376	-1.0121	-1.13681	0.203829	-1.48891	-1.21787	-1.22381
ENSMUSG00000098875	ENSMUSG00000098875	102636126	Gm27211	predicted gene 27211	-1.04821	-0.21194	-1.31139	0.203619	0.75607	-5.62765	-0.872218	-0.996934	0.417406	1.8946	1.88811	-1.57726
ENSMUSG00000051118	ENSMUSG00000051118	258336	Or7d10	olfactory receptor family 7 subfamily D member 10	1.07367	1.02214	1.31127	0.203657	0.756145	-5.65601	-0.383258	1.81395	1.33744	2.07767	0.926569	1.21014
ENSMUSG00000044916	ENSMUSG00000044916	75641	Frey1	Frey regulator of sperm-oocyte fusion 1	-0.952737	-0.355127	-1.31067	0.203855	0.756525	-5.63963	1.13163	-1.80044	-0.640502	-0.748274	-1.29487	-1.30081
ENSMUSG00000024782	ENSMUSG00000024782	56248	Ak3	adenylate kinase 3	0.211665	5.94726	1.31056	0.203894	0.756525	-5.62569	5.65914	5.7872	5.90046	6.32187	5.70159	5.93622
ENSMUSG00000041147	ENSMUSG00000041147	12190	Brca2	breast cancer 2, early onset	0.164671	4.24838	1.31047	0.203921	0.756525	-5.57751	4.31309	4.40738	4.28664	4.36731	4.19057	4.63273
ENSMUSG00000006567	ENSMUSG00000006567	11979	Atp7b	ATPase, copper transporting, beta polypeptide	0.403701	2.47165	1.31044	0.203933	0.756525	-5.62161	2.23113	3.0393	2.75428	2.92214	2.57028	2.80536
ENSMUSG00000042251	ENSMUSG00000042251	212933	Pm20d1	peptidase M20 domain containing 1	-0.787052	1.90727	-1.31022	0.204006	0.756681	-5.6422	3.06141	1.35173	2.7262	1.51889	0.737002	1.86857
ENSMUSG00000011589	ENSMUSG00000011589	240121	Fsd1	fibronectin type 3 and SPRY domain-containing protein	0.481547	3.98908	1.31022	0.204007	0.756681	-5.65387	3.67773	3.5536	3.87277	4.15202	3.19794	4.48746
ENSMUSG00000062312	ENSMUSG00000062312	13866	Erbb2	erb-b2 receptor tyrosine kinase 2	0.521072	3.09427	1.31003	0.204069	0.756769	-5.59304	2.61909	3.2511	3.83459	3.65811	1.80442	1.79849
ENSMUSG00000084338	ENSMUSG00000084338	271788	Gm13531	predicted gene 13531	-0.60216	-0.932973	-1.3099	0.204112	0.756769	-5.65789	-0.959266	-1.08398	-1.1698	-1.27758	0.102933	-1.48797
ENSMUSG00000099413	ENSMUSG00000099413	100045066	Gm17767	predicted gene, 17767	0.977166	0.0146974	1.3099	0.204112	0.756769	-5.65985	-0.719277	-0.843993	-1.21055	0.266639	-1.68127	-0.102248
ENSMUSG00000082126	ENSMUSG00000082126	100416199	Gm14975	ribosomal protein S8 pseudogene	-0.423378	-0.74621	-1.30972	0.204172	0.756795	-5.61228	-1.0895	-1.21421	0.200128	-1.49261	-1.13677	-1.14271
ENSMUSG00000022808	ENSMUSG00000022808	69150	Snx4	sorting nexin 4	0.213347	6.92642	1.30969	0.204181	0.756795	-5.6101	6.77375	7.21992	7.10107	7.1091	6.73547	6.70549
ENSMUSG00000074342	ENSMUSG00000074342	433638	I830077J02Rik	RIKEN cDNA I830077J02 gene	-0.607796	-0.225292	-1.30946	0.204259	0.75686	-5.65494	-0.568577	-0.693293	0.415158	-1.27758	-0.287756	-0.293694
ENSMUSG00000035357	ENSMUSG00000035357	55983	Pdzrn3	PDZ domain containing RING finger 3	-0.448571	6.36855	-1.30928	0.204317	0.75686	-5.66002	6.12188	6.01216	6.47499	6.01647	6.88549	6.10803
ENSMUSG00000030980	ENSMUSG00000030980	66356	Knop1	lysine rich nucleolar protein 1	-0.30289	5.83266	-1.3092	0.204346	0.75686	-5.63428	6.25451	5.98824	5.7133	6.18698	6.55979	5.56753
ENSMUSG00000045648	ENSMUSG00000045648	320460	Vwc2l	von Willebrand factor C domain-containing protein 2-like	-0.535107	1.94151	-1.30914	0.204363	0.75686	-5.53141	-0.616494	1.58072	2.33223	2.22445	3.26188	1.58609
ENSMUSG00000041241	ENSMUSG00000041241	68350	Mul1	mitochondrial ubiquitin ligase activator of NFKB 1	-0.215748	5.51184	-1.30912	0.204373	0.75686	-5.58099	6.1412	5.73292	5.8761	5.63358	5.29289	5.61439
ENSMUSG00000126214	ENSMUSG00000126214	102636192	Gm33327	predicted gene, 33327	0.800959	-0.697079	1.30899	0.204413	0.75686	-5.63446	-1.04036	-1.16508	0.407755	0.299983	-1.39353	0.922461
ENSMUSG00000025507	ENSMUSG00000025507	57913	Pidd1	p53 induced death domain protein 1	0.391569	2.61482	1.30893	0.204434	0.75686	-5.61825	2.90787	2.68601	1.72193	3.19912	2.98101	3.42253
ENSMUSG00000062075	ENSMUSG00000062075	16907	Lmnb2	lamin B2	0.334082	3.70218	1.30884	0.204464	0.75686	-5.53856	2.38738	3.4606	3.71599	4.05567	3.94095	4.26944
ENSMUSG00000071235	ENSMUSG00000071235	432677	Vrtn	vertebrae development associated	1.154	0.313511	1.30868	0.204517	0.75686	-5.66049	-0.432749	-0.557465	0.18545	0.0776779	-1.77884	1.91566
ENSMUSG00000071052	ENSMUSG00000071052	674419	Rpl7a-ps5	ribosomal protein L7A, pseudogene 5	-0.934183	-0.515543	-1.30866	0.204523	0.75686	-5.65907	1.43578	0.594558	0.516878	-1.42277	-0.924522	-0.93046
ENSMUSG00000090235	ENSMUSG00000090235	102637720	Gm16244	predicted gene 16244	0.730361	0.314971	1.30861	0.20454	0.75686	-5.61944	-0.4927	0.967546	2.10115	0.408416	-0.464664	0.751791
ENSMUSG00000049123	ENSMUSG00000049123	76718	Catsperg2	cation channel sperm associated auxiliary subunit gamma 2	-1.19418	0.508478	-1.30861	0.204542	0.75686	-5.65526	-0.542489	-0.667205	0.551199	1.18039	1.87204	-2.04079
ENSMUSG00000071537	ENSMUSG00000071537	74253	Klrg2	killer cell lectin-like receptor subfamily G, member 2	-0.827158	1.66952	-1.30853	0.204567	0.75686	-5.65723	3.15162	0.956514	2.35612	2.77887	1.90283	1.24482
ENSMUSG00000091933	ENSMUSG00000091933	667880	Speer1k	spermatogenesis associated glutamate (E)-rich protein 1K	-0.470307	-0.311074	-1.30847	0.204588	0.75686	-5.61694	-0.495863	-0.620579	0.00127972	-0.106493	0.0534075	-1.53749
ENSMUSG00000106188	ENSMUSG00000106188	677270	Gm9710	predicted gene 9710	-0.573123	-0.904707	-1.30834	0.204632	0.75686	-5.65934	-1.0895	-1.21421	-1.06784	-1.17561	0.131199	-1.4597
ENSMUSG00000094707	ENSMUSG00000094707	329056	A830019P07Rik	RIKEN cDNA A830019P07 gene	-1.08062	0.238506	-1.30832	0.204638	0.75686	-5.63093	-1.0084	1.18882	0.878955	-0.81378	1.27323	-1.90263
ENSMUSG00000058603	ENSMUSG00000058603	100042670	Rpl28-ps1	ribosomal protein L28, pseudogene 1	0.381915	3.75925	1.30823	0.204666	0.75686	-5.59611	3.5892	4.54148	3.3326	3.86097	3.51511	3.089
ENSMUSG00000032968	ENSMUSG00000032968	16322	Inha	inhibin alpha	-0.5063	3.50354	-1.30823	0.204668	0.75686	-5.65503	3.54533	3.10746	4.39346	3.76574	3.0991	2.54567
ENSMUSG00000042918	ENSMUSG00000042918	74490	Mamstr	MEF2 activating motif and SAP domain containing transcriptional regulator	0.605025	0.481614	1.3082	0.204677	0.75686	-5.6153	-0.410856	-0.535572	0.657678	1.28687	0.0489684	0.891028
ENSMUSG00000028847	ENSMUSG00000028847	27096	Trappc3	trafficking protein particle complex 3	0.351803	5.67333	1.30817	0.204689	0.75686	-5.6632	4.94196	5.80244	5.68028	5.94388	5.28911	5.22043
ENSMUSG00000050677	ENSMUSG00000050677	66717	Ccdc96	coiled-coil domain containing 96	-0.555149	2.39839	-1.30785	0.204794	0.756964	-5.64796	3.06074	2.30799	3.70671	3.38481	2.81483	2.2614
ENSMUSG00000059363	ENSMUSG00000059363	14297	Fxn	frataxin	-0.388463	2.97941	-1.30779	0.204816	0.756964	-5.56059	1.89411	2.72048	3.24721	3.41507	3.65033	2.56639
ENSMUSG00000039117	ENSMUSG00000039117	228980	Taf4	TATA-box binding protein associated factor 4	0.407633	3.62101	1.30771	0.204842	0.756964	-5.56488	1.76939	3.72559	3.91512	3.94165	3.46283	4.00438
ENSMUSG00000040829	ENSMUSG00000040829	574428	Zmynd15	zinc finger, MYND-type containing 15	-1.31296	0.550276	-1.30769	0.204849	0.756964	-5.66379	2.42673	0.186537	0.357008	-1.33573	1.69792	1.69198
ENSMUSG00000055436	ENSMUSG00000055436	69207	Srsf11	serine and arginine-rich splicing factor 11	-0.236872	6.37596	-1.30745	0.204927	0.756964	-5.58875	6.98411	6.20951	6.41392	6.38009	6.42238	6.28276
ENSMUSG00000086224	ENSMUSG00000086224	72608	2700069I18Rik	RIKEN cDNA 2700069I18 gene	0.977166	-0.441304	1.30745	0.204929	0.756964	-5.66222	-1.10158	0.358665	-1.36066	-1.46844	-1.14886	0.430169
ENSMUSG00000039007	ENSMUSG00000039007	54381	Cpq	carboxypeptidase Q	0.438084	4.07582	1.30742	0.204939	0.756964	-5.6634	3.94298	4.67709	4.30107	4.33815	3.56082	4.10389
ENSMUSG00000091122	ENSMUSG00000091122	666376	Gm8068	predicted gene 8068	-0.293878	-0.985805	-1.30739	0.204946	0.756964	-5.60707	-1.24429	-1.36901	0.277526	-1.41521	-1.05937	-1.06531
ENSMUSG00000055782	ENSMUSG00000055782	26874	Abcd2	ATP-binding cassette, sub-family D member 2	0.373859	2.86512	1.30738	0.204951	0.756964	-5.60915	1.64285	2.59613	2.68813	3.27224	2.38772	2.38178
ENSMUSG00000030523	ENSMUSG00000030523	17364	Trpm1	transient receptor potential cation channel, subfamily M, member 1	0.584674	1.53338	1.30735	0.204961	0.756964	-5.57472	-0.554546	2.12809	1.8051	0.474933	1.11563	2.02723
ENSMUSG00000050668	ENSMUSG00000050668	53951	Gpatch11	G patch domain containing 11	0.2402	4.90796	1.30731	0.204974	0.756964	-5.53753	5.42062	4.98236	4.66784	4.87746	4.42293	4.86445
ENSMUSG00000097325	ENSMUSG00000097325	320400	Gm16897	predicted gene, 16897	-0.81285	-0.281825	-1.30715	0.205026	0.757095	-5.64496	1.46463	-0.982019	-0.761952	-0.869725	0.330083	0.324145
ENSMUSG00000038147	ENSMUSG00000038147	12523	Cd84	CD84 antigen	-0.744166	1.0263	-1.30654	0.20523	0.757366	-5.58936	1.63694	-0.809707	2.14105	1.18528	2.00965	2.18429
ENSMUSG00000031150	ENSMUSG00000031150	54648	Ccdc120	coiled-coil domain containing 120	-0.453597	2.67509	-1.30643	0.205266	0.757394	-5.65375	3.21783	2.21175	2.85249	2.50371	2.84875	2.84281
ENSMUSG00000037499	ENSMUSG00000037499	66208	Nenf	neuron derived neurotrophic factor	-0.465553	4.4209	-1.30623	0.205335	0.757578	-5.65799	4.27604	4.60669	4.60671	3.84686	5.09687	4.12941
ENSMUSG00000048763	ENSMUSG00000048763	15410	Hoxb3	homeobox B3	-0.519587	0.2389	-1.30619	0.20535	0.757578	-5.6377	-0.104385	-0.229101	0.355318	-1.33742	0.0448578	0.0389202
ENSMUSG00000002280	ENSMUSG00000002280	67563	Ciao3	cytosolic iron-sulfur assembly component 3	0.432352	3.79833	1.30606	0.205392	0.757578	-5.64085	3.17812	4.47459	4.62467	3.81329	3.62112	4.01111
ENSMUSG00000021711	ENSMUSG00000021711	66975	Trappc13	trafficking protein particle complex 13	-0.264923	5.02946	-1.30587	0.205456	0.757623	-5.65523	5.25835	4.96734	5.51561	5.13087	5.18454	5.06553
ENSMUSG00000043122	ENSMUSG00000043122	319942	A530016L24Rik	RIKEN cDNA A530016L24 gene	-0.591481	-0.298594	-1.30558	0.205553	0.75784	-5.65454	-0.483383	-0.608099	0.647745	-1.04499	-0.605537	-0.611475
ENSMUSG00000101874	ENSMUSG00000101874	258460	Or2y1e	olfactory receptor family 2 subfamily Y member 1E	0.977166	-0.644247	1.30555	0.205563	0.75784	-5.66604	-1.21973	-1.34444	-0.807382	0.669808	-1.58399	-0.004968
ENSMUSG00000079492	ENSMUSG00000079492	100529082	H2-T27	histocompatibility 2, T region locus 27	-0.560411	-0.643959	-1.30536	0.205626	0.75784	-5.60938	-0.988202	-1.11292	0.840129	-1.58957	-1.1411	-1.14704
ENSMUSG00000026857	ENSMUSG00000026857	66617	Ntmt1	N-terminal Xaa-Pro-Lys N-methyltransferase 1	0.23194	5.26474	1.3052	0.205678	0.757915	-5.66472	5.07452	5.32458	5.13393	5.12925	5.02317	5.47361
ENSMUSG00000058454	ENSMUSG00000058454	13360	Dhcr7	7-dehydrocholesterol reductase	-0.382037	4.49998	-1.30489	0.205781	0.758031	-5.66433	4.38796	4.29987	4.56058	4.19565	4.53168	3.83859
ENSMUSG00000042821	ENSMUSG00000042821	20613	Snai1	snail family zinc finger 1	-0.748153	-0.799043	-1.30483	0.205804	0.758031	-5.62926	-1.30082	0.159423	0.464289	-1.22845	0.39536	-1.19554
ENSMUSG00000050043	ENSMUSG00000050043	66958	Tmx2	thioredoxin-related transmembrane protein 2	-0.207332	6.80386	-1.30477	0.205821	0.758031	-5.63046	6.71349	6.72572	6.86937	6.47403	6.71486	6.47597
ENSMUSG00000021737	ENSMUSG00000021737	66413	Psmd6	proteasome (prosome, macropain) 26S subunit, non-ATPase, 6	-0.26349	6.59715	-1.30465	0.205863	0.758103	-5.62487	6.73593	6.78986	6.98197	6.54949	6.64964	5.94556
ENSMUSG00000046908	ENSMUSG00000046908	16995	Ltb4r1	leukotriene B4 receptor 1	-0.388379	-0.778178	-1.30457	0.205891	0.758103	-5.60138	-1.26886	-1.39357	-0.941313	-1.04909	0.184031	-1.40687
ENSMUSG00000100549	ENSMUSG00000100549	15964	Ifna11	interferon alpha 11	0.576493	0.200922	1.30447	0.205925	0.758103	-5.61727	1.22961	0.211807	-0.279206	1.19798	0.7239	1.94035
ENSMUSG00000018651	ENSMUSG00000018651	217031	Tada2a	transcriptional adaptor 2A	-0.374669	5.73888	-1.30444	0.205933	0.758103	-5.64858	5.65256	5.44341	5.58187	5.51309	5.91914	5.07306
ENSMUSG00000057143	ENSMUSG00000057143	319236	Trim12c	tripartite motif-containing 12C	0.514762	4.22964	1.30443	0.205936	0.758103	-5.66077	3.57902	4.15594	4.28258	4.88462	4.25421	4.61954
ENSMUSG00000041735	ENSMUSG00000041735	546849	AAdacl4fm3	AADACL4 family member 3	-0.321371	-0.932973	-1.30397	0.206091	0.758306	-5.59895	-1.11776	-1.24248	0.256661	-1.43607	-1.16504	-1.17097
ENSMUSG00000031881	ENSMUSG00000031881	12556	Cdh16	cadherin 16	-0.239172	-0.957539	-1.30392	0.206107	0.758306	-5.6277	-1.14233	-1.26704	-1.12067	-1.22845	0.236863	-1.35404
ENSMUSG00000127361	ENSMUSG00000127361	102636732	Gm33724	predicted gene, 33724	0.696411	0.0646998	1.30382	0.206141	0.758306	-5.6302	-0.400825	1.05942	0.53555	0.427777	-2.16086	-0.581838
ENSMUSG00000100121	ENSMUSG00000100121	69986	1700025N23Rik	RIKEN cDNA 1700025N23 gene	0.940156	-0.227727	1.30377	0.206159	0.758306	-5.65841	-0.851748	0.608499	0.412722	1.04192	-0.00214992	0.728878
ENSMUSG00000048852	ENSMUSG00000048852	620913	Gm12185	predicted gene 12185	0.438283	3.89415	1.30374	0.206167	0.758306	-5.65859	3.52377	3.85968	3.88491	4.5245	3.68809	4.02743
ENSMUSG00000022367	ENSMUSG00000022367	15117	Has2	hyaluronan synthase 2	-0.411507	4.01756	-1.30363	0.206206	0.758389	-5.66846	4.48981	4.38837	4.587	3.53581	4.18386	4.10197
ENSMUSG00000058174	ENSMUSG00000058174	381438	Gm5148	predicted gene 5148	1.25013	0.542706	1.3034	0.206282	0.758462	-5.63813	-1.62915	-1.75386	0.239702	1.78269	-0.636692	0.942333
ENSMUSG00000108135	ENSMUSG00000108135	666302	Gm8035	PRP18 pre-mRNA processing factor 18 homolog pseudogene	-0.594181	-0.672514	-1.30337	0.206291	0.758462	-5.63853	-0.698807	-0.823523	-1.31114	-1.41891	0.720772	-1.60709
ENSMUSG00000135659	ENSMUSG00000135659	108168167	Gm46458	predicted gene, 46458	-0.607796	0.226026	-1.30322	0.20634	0.758474	-5.65886	0.918518	-0.791161	0.623179	0.515407	0.339056	0.333118
ENSMUSG00000038489	ENSMUSG00000038489	66491	Polr2l	polymerase (RNA) II (DNA directed) polypeptide L	0.509253	5.03033	1.30316	0.206362	0.758496	-5.65554	4.1103	5.23689	4.63741	4.73572	4.66674	4.96959
ENSMUSG00000086006	ENSMUSG00000086006	100503147	Gm13293	predicted gene 13293	1.19697	0.333938	1.30303	0.206405	0.758536	-5.6461	-1.18521	-1.30993	0.436305	1.0655	-1.27723	1.52419
ENSMUSG00000000378	ENSMUSG00000000378	216527	Ccm2	cerebral cavernous malformation 2	0.239628	4.78839	1.30292	0.206442	0.758615	-5.63378	4.57204	4.7778	4.35126	4.83959	5.04256	4.90098
ENSMUSG00000097471	ENSMUSG00000097471	67765	5830432E09Rik	RIKEN cDNA 5830432E09 gene	-0.905491	0.487282	-1.30285	0.206465	0.758622	-5.66316	-0.0881957	-0.212912	0.5189	-1.17383	1.2436	0.344575
ENSMUSG00000079304	ENSMUSG00000079304	71149	Tex52	testis expressed 52	-1.01526	0.733338	-1.30273	0.206505	0.758622	-5.66778	2.36749	-0.564584	0.65382	1.28301	0.0818381	-0.661065
ENSMUSG00000027004	ENSMUSG00000027004	20378	Frzb	frizzled-related protein	1.05366	0.733575	1.30272	0.20651	0.758622	-5.62285	-1.39179	1.65342	0.454795	2.66895	2.08078	-1.09508
ENSMUSG00000085937	ENSMUSG00000085937	108167906	Ccdc42os	coiled-coil domain containing 42, opposite strand	1.13898	0.315903	1.3027	0.206517	0.758622	-5.66784	-0.308117	-0.432834	-1.45853	1.24105	0.477476	1.31954
ENSMUSG00000002102	ENSMUSG00000002102	19182	Psmc3	proteasome (prosome, macropain) 26S subunit, ATPase 3	0.189687	7.04249	1.30256	0.206563	0.758624	-5.61059	6.72548	7.06683	7.15705	7.10387	6.77582	6.89222
ENSMUSG00000045608	ENSMUSG00000045608	223843	Dbx2	developing brain homeobox 2	-0.31541	2.41758	-1.30249	0.206588	0.758624	-5.62187	2.705	2.47825	2.4613	2.35353	2.70994	-0.465923
ENSMUSG00000127794	ENSMUSG00000127794	102639397	Gm35723	predicted gene, 35723	-0.596473	-0.774477	-1.30233	0.206642	0.758624	-5.66441	-0.80077	-0.925486	-1.3283	-1.43607	0.102933	-1.48797
ENSMUSG00000040177	ENSMUSG00000040177	68277	2310057M21Rik	RIKEN cDNA 2310057M21 gene	0.376243	4.45599	1.30228	0.206658	0.758624	-5.66152	3.59515	4.67038	4.06776	4.69759	4.55594	3.94302
ENSMUSG00000119262	ENSMUSG00000119262	19858	Snord3b1	small nucleolar RNA, C/D box 3B1	-0.794309	0.228324	-1.30228	0.206658	0.758624	-5.63616	2.57282	0.0772655	0.487762	0.528089	0.648802	0.208462
ENSMUSG00000119648	ENSMUSG00000119648	19860	Snord3b3	small nucleolar RNA, C/D box 3B3	-0.794309	0.228324	-1.30228	0.206658	0.758624	-5.63616	2.57282	0.0772655	0.487762	0.528089	0.648802	0.208462
ENSMUSG00000119761	ENSMUSG00000119761	19859	Snord3b2	small nucleolar RNA, C/D box 3B2	-0.794309	0.228324	-1.30228	0.206658	0.758624	-5.63616	2.57282	0.0772655	0.487762	0.528089	0.648802	0.208462
ENSMUSG00000031379	ENSMUSG00000031379	69656	Pir	pirin	0.884781	0.94652	1.3021	0.206719	0.758624	-5.59701	-0.918572	2.41614	0.216223	-1.47651	0.998139	0.992202
ENSMUSG00000085582	ENSMUSG00000085582	100043232	3110099E03Rik	RIKEN cDNA 3110099E03 gene	-0.710056	0.656291	-1.30196	0.206764	0.758624	-5.6463	1.57282	0.711139	2.22729	0.89713	0.0399955	0.519485
ENSMUSG00000030660	ENSMUSG00000030660	18704	Pik3c2a	phosphatidylinositol-4-phosphate 3-kinase catalytic subunit type 2 alpha	0.227097	5.15261	1.30187	0.206794	0.758677	-5.51616	4.34976	5.35143	5.11443	5.30741	5.57505	5.36575
ENSMUSG00000052533	ENSMUSG00000052533	227699	Nup188	nucleoporin 188	-0.268589	5.43151	-1.3017	0.206851	0.75868	-5.59623	5.08334	5.48099	5.78198	5.42805	5.98578	5.4448
ENSMUSG00000093884	ENSMUSG00000093884	100038860	Or10h1	olfactory receptor family 10 subfamily H member 1	0.737754	-0.12211	1.30159	0.20689	0.758735	-5.58713	-0.539092	-0.663808	-0.898544	2.45311	1.914	0.627953
ENSMUSG00000094942	ENSMUSG00000094942	100041979	Gm3604	predicted gene 3604	-0.443132	1.18582	-1.30146	0.206933	0.758833	-5.60295	1.71745	0.744737	0.698607	-0.146131	1.04966	1.78069
ENSMUSG00000117079	ENSMUSG00000117079	105246309	Gm41611	predicted gene, 41611	-0.853451	0.0558379	-1.3014	0.206953	0.758847	-5.66399	0.980523	-0.729156	1.03028	0.18554	1.09234	1.08641
ENSMUSG00000048992	ENSMUSG00000048992	69814	Prss32	serine protease 32	-0.649875	-0.668813	-1.30135	0.20697	0.758854	-5.64443	-1.0121	-1.13681	0.436022	-1.25671	0.1349	0.865928
ENSMUSG00000003099	ENSMUSG00000003099	19060	Ppp5c	protein phosphatase 5, catalytic subunit	0.228171	6.44487	1.30121	0.207017	0.758889	-5.64918	6.04608	6.35299	6.44259	6.55631	6.02361	6.24261
ENSMUSG00000032518	ENSMUSG00000032518	16785	Rpsa	ribosomal protein SA	0.236059	10.0991	1.30118	0.207028	0.758889	-5.64745	9.84361	10.0612	10.0998	10.167	9.94971	10.3731
ENSMUSG00000055435	ENSMUSG00000055435	17132	Maf	MAF bZIP transcription factor	-0.303242	3.9746	-1.30113	0.207044	0.758889	-5.66155	4.46536	3.76746	4.04492	4.26646	4.38016	3.9468
ENSMUSG00000092519	ENSMUSG00000092519	69481	Actl9	actin-like 9	-0.853451	-0.278124	-1.3009	0.207122	0.759058	-5.66549	-0.621409	-0.746125	-1.23374	-1.34151	0.565977	-1.76189
ENSMUSG00000116800	ENSMUSG00000116800	102631500	Gm29823	predicted gene, 29823	-0.588678	-0.74621	-1.3009	0.207122	0.759058	-5.65304	-1.0895	-1.21421	-1.06784	-1.17561	0.131199	-1.4597
ENSMUSG00000112586	ENSMUSG00000112586	627035	Gm6729	predicted gene 6729	-0.649209	-0.400655	-1.30078	0.20716	0.759139	-5.65916	-0.585444	-0.71016	-1.60046	-1.70823	0.159762	-1.43114
ENSMUSG00000005705	ENSMUSG00000005705	11604	Agrp	agouti related neuropeptide	-0.285562	-0.904707	-1.30072	0.207181	0.759159	-5.61524	-1.24799	-1.37271	-1.06784	-1.17561	0.289696	-1.3012
ENSMUSG00000021313	ENSMUSG00000021313	20191	Ryr2	ryanodine receptor 2, cardiac	0.419477	6.35046	1.30044	0.207275	0.75927	-5.67171	6.03193	6.23929	5.35921	6.20137	6.27997	6.48888
ENSMUSG00000094374	ENSMUSG00000094374	432675	Gm5435	general transcription factor II A, 1 pseudogene	-0.595575	0.0327322	-1.30032	0.207315	0.7593	-5.63724	-0.542746	-0.667462	1.05572	0.210977	0.519786	-0.223117
ENSMUSG00000117993	ENSMUSG00000117993	102633752	Gm31503	predicted gene, 31503	0.694501	-0.0701023	1.29998	0.207431	0.759417	-5.65606	-0.487084	-0.6118	-1.13685	0.340335	-0.402199	0.328829
ENSMUSG00000098456	ENSMUSG00000098456	666258	Gm12117	glyceraldehyde-3-phosphate dehydrogenase pseudogene	-0.523829	-0.880141	-1.29977	0.207501	0.759417	-5.66502	-0.906434	-1.03115	-1.27547	-1.38324	0.155765	-1.43514
ENSMUSG00000024871	ENSMUSG00000024871	60425	Doc2g	double C2, gamma	0.855223	0.485707	1.29976	0.207506	0.759417	-5.64473	-1.16417	1.03304	-0.94658	-1.05435	0.48515	0.695346
ENSMUSG00000103310	ENSMUSG00000103310	192164	Pcdha12	protocadherin alpha 12	0.512297	2.61257	1.29951	0.207588	0.759483	-5.6592	2.37822	2.92322	2.66314	2.68119	2.56965	3.54349
ENSMUSG00000074754	ENSMUSG00000074754	228715	Smim26	small integral membrane protein 26	-0.806616	1.63367	-1.29945	0.207609	0.759483	-5.67396	2.56395	1.59124	1.9343	0.978531	2.62282	2.13145
ENSMUSG00000033007	ENSMUSG00000033007	241118	Asic4	acid-sensing ion channel family member 4	1.07367	1.20518	1.29944	0.207614	0.759483	-5.67347	1.01422	0.404082	1.04885	1.4265	-0.54489	2.9086
ENSMUSG00000086308	ENSMUSG00000086308	108168785	G630016G05Rik	RIKEN cDNA G630016G05 gene	0.342279	3.1161	1.29939	0.207629	0.759483	-5.56606	2.8902	2.58491	3.12987	4.13173	2.95214	3.34213
ENSMUSG00000101042	ENSMUSG00000101042	102637539	Gm28167	predicted gene 28167	-0.607796	-0.697079	-1.29929	0.207663	0.759483	-5.6608	-0.881868	-1.00658	0.0170664	-0.0907059	0.423626	-1.16727
ENSMUSG00000080992	ENSMUSG00000080992	19174	Psmb5-ps	proteasome (prosome, macropain) subunit, beta type 5, pseudogene	-0.624469	-0.721645	-1.29907	0.207738	0.75962	-5.66214	-0.906434	-1.03115	0.38319	-1.30954	0.0820683	0.0761306
ENSMUSG00000023169	ENSMUSG00000023169	105727	Slc38a1	solute carrier family 38, member 1	-0.187042	6.50848	-1.29898	0.207766	0.759623	-5.65597	6.54681	6.24763	6.35782	6.25694	6.6532	6.49213
ENSMUSG00000026712	ENSMUSG00000026712	17533	Mrc1	mannose receptor, C type 1	0.940156	0.068512	1.29897	0.207771	0.759623	-5.67081	-0.739159	1.45805	0.476768	0.368996	-0.178785	0.552243
ENSMUSG00000030059	ENSMUSG00000030059	232286	Tmf1	TATA element modulatory factor 1	-0.187875	6.16692	-1.2989	0.207794	0.759632	-5.6429	6.34431	6.12366	6.37726	6.16686	6.38645	6.25388
ENSMUSG00000093803	ENSMUSG00000093803	19054	Ppp2r3d	protein phosphatase 2 (formerly 2A), regulatory subunit B'', delta	0.281508	4.44727	1.29883	0.207819	0.759632	-5.65171	4.09191	4.38777	4.49399	4.83087	4.96555	5.10842
ENSMUSG00000035351	ENSMUSG00000035351	69736	Nup37	nucleoporin 37	0.856186	2.09719	1.29873	0.207851	0.759632	-5.65339	1.33055	1.85791	2.52077	2.9694	-0.567603	1.74839
ENSMUSG00000110490	ENSMUSG00000110490	675190	Vmn2r-ps91	vomeronasal 2, receptor, pseudogene 91	-0.332244	-1.01037	-1.29872	0.207853	0.759632	-5.63801	-1.03666	-1.16138	-1.17351	-1.28128	0.184031	-1.40687
ENSMUSG00000114653	ENSMUSG00000114653	100417103	Gm18398	aconitase 2, mitochondrial pseudogene	-1.01526	-0.286114	-1.29859	0.2079	0.7597	-5.67361	-1.17858	-1.3033	-0.522946	-0.630718	0.897785	-1.91551
ENSMUSG00000046230	ENSMUSG00000046230	271564	Vps13a	vacuolar protein sorting 13A	0.250798	5.15783	1.29846	0.207941	0.759777	-5.6453	4.75036	5.25023	4.78929	5.2752	5.39427	4.921
ENSMUSG00000084315	ENSMUSG00000084315	100040639	Vmn1r-ps128	vomeronasal 1 receptor, pseudogene 128	-0.607796	-0.749912	-1.29827	0.208006	0.759841	-5.67541	-0.9347	-1.05942	-1.14524	-1.25301	0.0538017	-1.5371
ENSMUSG00000082875	ENSMUSG00000082875	100417899	Gm12598	BRCA1/BRCA2-containing complex, subunit 3 pseudogene	0.770612	-0.522402	1.29827	0.208007	0.759841	-5.63294	-0.865687	-0.990403	-1.19847	1.50112	0.038015	0.0320774
ENSMUSG00000117197	ENSMUSG00000117197	625753	Gm6618	serologically defined colon cancer antigen 3 pseudogene	-0.607796	-0.640546	-1.29787	0.20814	0.760154	-5.67461	-0.825335	-0.950051	-1.12067	-1.22845	-0.080129	-1.67103
ENSMUSG00000120747	ENSMUSG00000120747	105244944	Gm40466	predicted gene, 40466	-0.390352	3.0777	-1.29766	0.208212	0.760349	-5.65372	3.58214	2.84352	3.43157	2.5961	2.4052	3.2003
ENSMUSG00000080899	ENSMUSG00000080899	668331	Gm9109	transcriptional adaptor 3 pseudogene	0.694501	-0.615981	1.29745	0.208285	0.760391	-5.67131	-0.80077	-0.925486	-1.4131	0.0640893	0.187732	0.91876
ENSMUSG00000081225	ENSMUSG00000081225	242546	Cyp2j12	cytochrome P450, family 2, subfamily j, polypeptide 12	-1.00747	1.34725	-1.29745	0.208285	0.760391	-5.63183	-0.375145	-0.499861	2.86518	1.17245	1.89322	1.50026
ENSMUSG00000044502	ENSMUSG00000044502	69556	Bod1	biorientation of chromosomes in cell division 1	-0.299548	5.46739	-1.29737	0.208312	0.760432	-5.64714	5.76902	5.33036	4.98855	5.04351	5.61972	5.28662
ENSMUSG00000073242	ENSMUSG00000073242	100038522	Dnmt3aos	DNA methyltransferase 3A, opposite strand	-0.931643	-0.506221	-1.29729	0.208338	0.760442	-5.66781	-0.849507	-0.974223	-1.10859	-1.21636	1.15435	-1.65894
ENSMUSG00000107622	ENSMUSG00000107622	75131	4930512J16Rik	RIKEN cDNA 4930512J16 gene	-0.936613	0.134501	-1.29713	0.208391	0.760442	-5.66988	-0.36728	-0.491996	0.494215	0.386443	0.654282	-2.15901
ENSMUSG00000082196	ENSMUSG00000082196	433546	Gm14231	ribosomal protein L9 pseudogene	-0.480228	-0.932654	-1.29706	0.208415	0.760442	-5.65646	-0.958946	-1.08366	-1.16949	-1.27726	0.102294	-1.48861
ENSMUSG00000047443	ENSMUSG00000047443	227358	Erfe	erythroferrone	1.10336	0.219889	1.29686	0.208484	0.760534	-5.66998	-0.978471	-1.10319	-0.931663	0.545527	-0.116005	1.75253
ENSMUSG00000022561	ENSMUSG00000022561	14731	Gpaa1	GPI anchor attachment protein 1	-0.299194	3.42201	-1.29656	0.208584	0.760703	-5.6199	3.35995	2.56386	3.60622	3.49845	3.50362	3.25668
ENSMUSG00000089670	ENSMUSG00000089670	100417585	Gm16581	serine/arginine repetitive matrix 2 pseudogene	-0.864236	-0.229475	-1.29654	0.20859	0.760703	-5.67192	-0.65377	-0.778486	0.572434	-1.21341	0.780576	0.0984264
ENSMUSG00000022031	ENSMUSG00000022031	74195	Elp3	elongator acetyltransferase complex subunit 3	0.250036	6.6382	1.29647	0.208614	0.760703	-5.66648	6.16787	6.37899	6.52825	6.62972	6.30314	6.74065
ENSMUSG00000025647	ENSMUSG00000025647	66940	Shisa5	shisa family member 5	-0.246677	6.23835	-1.29641	0.208635	0.760703	-5.65829	6.38559	6.44	6.62689	6.18877	6.38954	6.03322
ENSMUSG00000111098	ENSMUSG00000111098	115487486	Gm48057	predicted gene, 48057	-0.558806	-0.644247	-1.29633	0.208663	0.760703	-5.66416	-0.829036	-0.953752	-1.28287	-1.39064	0.0857693	-1.50513
ENSMUSG00000051606	ENSMUSG00000051606	105283	E030046B03Rik	RIKEN cDNA E030046B03 gene	0.823324	0.165792	1.29627	0.208682	0.760703	-5.65565	-0.494486	-0.619202	0.871782	1.24944	-1.66647	0.649522
ENSMUSG00000034126	ENSMUSG00000034126	217734	Pomt2	protein-O-mannosyltransferase 2	-0.235819	4.48553	-1.29625	0.20869	0.760703	-5.6501	4.77955	4.45552	4.51137	4.30896	4.7437	4.56267
ENSMUSG00000109451	ENSMUSG00000109451	100416479	Gm18129	predicted gene, 18129	-0.527212	-0.697079	-1.29562	0.208904	0.761275	-5.64758	-0.723372	-0.848088	-1.3357	-1.44348	0.769903	-1.55796
ENSMUSG00000087074	ENSMUSG00000087074	102637316	Gm14249	predicted gene 14249	0.961765	0.278858	1.29553	0.208933	0.761275	-5.66259	-0.539916	-0.664632	-1.17858	1.521	1.27732	1.27139
ENSMUSG00000037624	ENSMUSG00000037624	16526	Kcnk2	potassium channel, subfamily K, member 2	-0.31182	4.90924	-1.29552	0.208935	0.761275	-5.63444	4.6228	4.77706	5.2892	5.15816	5.55463	4.87502
ENSMUSG00000039903	ENSMUSG00000039903	70967	Eva1c	eva-1 homolog C	0.521849	2.95332	1.2955	0.208943	0.761275	-5.67515	3.72683	3.82112	2.63175	4.10894	3.12093	3.115
ENSMUSG00000090658	ENSMUSG00000090658	218304	Prss47	serine protease 47	-0.256777	-0.86396	-1.29518	0.209051	0.761609	-5.59901	-1.04875	-1.17347	-1.14933	-1.25711	0.171946	-1.41895
ENSMUSG00000029512	ENSMUSG00000029512	22241	Ulk1	unc-51 like kinase 1	0.365302	5.58996	1.29492	0.20914	0.761757	-5.67891	5.02325	5.50137	5.62146	5.57475	5.46643	6.13092
ENSMUSG00000035671	ENSMUSG00000035671	212168	Zswim4	zinc finger SWIM-type containing 4	-0.303306	4.70604	-1.29457	0.209258	0.762072	-5.67996	5.40391	5.08261	4.85351	4.86947	5.22011	4.61553
ENSMUSG00000106204	ENSMUSG00000106204	100534271	Gm21009	lamin B2 pseudogene	0.875548	0.485102	1.29434	0.209337	0.762073	-5.67398	1.37648	1.25176	1.27294	2.75013	0.453723	1.72789
ENSMUSG00000038560	ENSMUSG00000038560	83395	Sp6	trans-acting transcription factor 6	-0.607796	-0.00986817	-1.29431	0.209345	0.762073	-5.65714	0.84112	-0.868558	0.216503	0.108731	0.0861635	0.0802259
ENSMUSG00000031546	ENSMUSG00000031546	109145	Gins4	GINS complex subunit 4	-0.40887	3.84233	-1.29421	0.209381	0.762073	-5.64539	3.75113	3.56432	3.80219	2.73289	4.24348	3.98463
ENSMUSG00000076525	ENSMUSG00000076525	434028	Igkv1-99	immunoglobulin kappa variable 1-99	-0.607796	-0.880141	-1.29419	0.209387	0.762073	-5.67017	-1.06493	-1.18965	-1.04328	-1.15105	0.0820683	-1.50883
ENSMUSG00000039046	ENSMUSG00000039046	98910	Usp6nl	USP6 N-terminal like	0.208937	5.42971	1.29409	0.209422	0.762073	-5.6584	5.08125	5.36886	5.47914	5.68407	5.27342	5.40769
ENSMUSG00000035172	ENSMUSG00000035172	217198	Plekhh3	pleckstrin homology domain containing, family H (with MyTH4 domain) member 3	-0.328951	3.50341	-1.29391	0.209483	0.762073	-5.63776	4.28415	3.48673	3.91462	3.86029	2.97013	3.2537
ENSMUSG00000091563	ENSMUSG00000091563	623078	Gm8108	predicted gene 8108	-1.63699	0.507741	-1.29376	0.209531	0.762073	-5.68094	1.80509	-1.51497	1.11934	-0.465642	-1.0474	-1.05334
ENSMUSG00000040280	ENSMUSG00000040280	407790	Coxfa4l2	cytochrome c oxidase associated subunit FA4L2	0.977166	-0.473271	1.29375	0.209537	0.762073	-5.68097	-1.87867	-0.418424	-0.47791	-0.585682	-1.25452	0.324504
ENSMUSG00000001494	ENSMUSG00000001494	74499	Sost	sclerostin	-0.853451	-0.672514	-1.29371	0.209549	0.762073	-5.67699	-0.857303	-0.982019	1.02189	-1.40781	0.131199	0.125262
ENSMUSG00000032497	ENSMUSG00000032497	71268	Lrrfip2	leucine rich repeat (in FLII) interacting protein 2	0.223146	5.56731	1.29354	0.209606	0.762073	-5.54757	5.96575	6.02421	5.39123	5.79222	5.59781	5.21558
ENSMUSG00000141028	ENSMUSG00000141028	115487221	LOC115487221	uncharacterized LOC115487221	0.560667	-0.330956	1.29339	0.209657	0.762073	-5.64154	-0.674241	-0.798957	-1.27547	0.938687	0.660538	-0.0823656
ENSMUSG00000089235	ENSMUSG00000089235	115486069	Gm23119	predicted gene, 23119	0.371939	-0.779534	1.29339	0.209658	0.762073	-5.62099	-1.03569	-1.16041	-1.72231	0.474433	-0.853102	-0.85904
ENSMUSG00000029681	ENSMUSG00000029681	12054	Bcl7b	B cell CLL/lymphoma 7B	-0.306152	4.63425	-1.29314	0.209742	0.762073	-5.64396	5.27993	4.77945	4.22739	4.43449	5.08835	4.88537
ENSMUSG00000071719	ENSMUSG00000071719	620592	Nalf2	NALCN channel auxiliary factor 2	0.411803	2.84785	1.2931	0.209756	0.762073	-5.58088	1.57731	2.74805	2.42198	1.46622	2.7194	3.53659
ENSMUSG00000019815	ENSMUSG00000019815	75122	Zc2hc1b	zinc finger, C2HC-type containing 1B	-0.256368	-1.01037	-1.2928	0.209859	0.762073	-5.63158	-1.03666	-1.16138	-1.17351	-1.28128	0.184031	-1.40687
ENSMUSG00000078254	ENSMUSG00000078254	100462664	Krtap29-1	keratin associated protein 29-1	-0.256567	-1.01037	-1.29277	0.209868	0.762073	-5.63166	-1.03666	-1.16138	-1.17351	-1.28128	0.184031	-1.40687
ENSMUSG00000115446	ENSMUSG00000115446	115488531	Gm49186	G2/mitotic-specific cyclin-B1 pseudogene	-0.256464	-1.01037	-1.29277	0.20987	0.762073	-5.63163	-1.03666	-1.16138	-1.17351	-1.28128	0.184031	-1.40687
ENSMUSG00000053604	ENSMUSG00000053604	19895	Rpia	ribose 5-phosphate isomerase A	-0.33033	3.74037	-1.29275	0.209876	0.762073	-5.66924	4.06779	3.4246	3.45259	3.74536	4.09828	3.48229
ENSMUSG00000025366	ENSMUSG00000025366	23943	Esyt1	extended synaptotagmin-like protein 1	0.202429	3.53525	1.29274	0.209879	0.762073	-5.63136	3.47305	3.48987	3.67795	3.82466	3.56496	3.99512
ENSMUSG00000061208	ENSMUSG00000061208	171205	Vmn1r8	vomeronasal 1 receptor 8	-0.256351	-1.01037	-1.29256	0.209939	0.762073	-5.63169	-1.03666	-1.16138	-1.17351	-1.28128	0.184031	-1.40687
ENSMUSG00000115820	ENSMUSG00000115820	105245939	Gm41311	predicted gene, 41311	-0.853451	-0.326861	-1.29248	0.209968	0.762073	-5.68252	-0.828642	-0.953358	-0.880685	-0.988457	0.420154	-1.90771
ENSMUSG00000070702	ENSMUSG00000070702	12990	Csn1s1	casein alpha s1	0.79084	-0.550669	1.29235	0.21001	0.762073	-5.67133	-0.576961	-0.701678	-1.0308	-1.13857	-2.00334	1.16064
ENSMUSG00000031610	ENSMUSG00000031610	20284	Scrg1	scrapie responsive gene 1	-0.438809	2.54609	-1.29231	0.210024	0.762073	-5.67363	2.49442	2.76563	3.11349	2.26875	2.84269	2.09979
ENSMUSG00000081946	ENSMUSG00000081946	668950	Gm11472	ribosomal protein L17 pseudogene	-0.686467	-0.851875	-1.29228	0.210037	0.762073	-5.67191	-0.878167	-1.00288	0.411457	0.303684	0.0255351	-1.56536
ENSMUSG00000086035	ENSMUSG00000086035	102633081	Gm12610	predicted gene 12610	-0.674335	1.78624	-1.29214	0.210082	0.762073	-5.60903	1.21572	-0.493961	2.57283	1.57197	1.97322	1.78671
ENSMUSG00000094012	ENSMUSG00000094012	100009614	Krtap12-22	keratin associated protein 12-22	-0.262522	-1.01037	-1.29207	0.210108	0.762073	-5.63321	-1.03666	-1.16138	-1.17351	-1.28128	0.184031	-1.40687
ENSMUSG00000032119	ENSMUSG00000032119	102423	Hinfp	histone H4 transcription factor	-0.204995	4.70386	-1.29187	0.210173	0.762106	-5.66694	4.7871	4.40398	4.71019	4.56525	4.54618	4.45925
ENSMUSG00000020883	ENSMUSG00000020883	72194	Fbxl20	F-box and leucine-rich repeat protein 20	-0.390146	4.89751	-1.29185	0.210181	0.762106	-5.65609	4.56357	5.04346	5.47543	4.51927	5.43831	4.92164
ENSMUSG00000031367	ENSMUSG00000031367	108012	Ap1s2	adaptor-related protein complex 1, sigma 2 subunit	0.341839	6.13881	1.29177	0.210209	0.76215	-5.66476	5.36265	6.14115	6.04172	5.87963	6.08378	6.51516
ENSMUSG00000022132	ENSMUSG00000022132	58187	Cldn10	claudin 10	0.910773	1.84078	1.29135	0.210352	0.762551	-5.67284	0.24765	1.56351	2.69819	1.74242	1.0053	3.11484
ENSMUSG00000021294	ENSMUSG00000021294	668303	Kif26a	kinesin family member 26A	0.41499	3.40076	1.29106	0.210451	0.762686	-5.65265	3.56515	3.18328	3.17193	3.80112	3.42135	4.45288
ENSMUSG00000107984	ENSMUSG00000107984	384386	Gm5306	ribosomal protein L7A pseudogene	-0.428603	-0.985805	-1.29099	0.210476	0.762686	-5.63343	-1.0121	-1.13681	0.940795	-1.48891	-1.21787	-1.22381
ENSMUSG00000035778	ENSMUSG00000035778	14594	Ggta1	glycoprotein galactosyltransferase alpha 1, 3	0.462939	3.06736	1.29094	0.210492	0.762686	-5.60838	4.05076	3.61002	2.90682	3.05058	2.0763	3.44888
ENSMUSG00000108086	ENSMUSG00000108086	627751	Gm6786	WW domain binding protein 11 pseudogene	0.981589	0.293586	1.2909	0.210504	0.762686	-5.65989	-0.514085	1.68313	-1.07906	1.1351	1.15197	-2.0239
ENSMUSG00000073043	ENSMUSG00000073043	11921	Atoh1	atonal bHLH transcription factor 1	0.650381	0.158672	1.29083	0.210529	0.762686	-5.6639	-0.648998	-0.773714	-0.638448	0.838743	-0.00172664	0.477763
ENSMUSG00000022476	ENSMUSG00000022476	78929	Polr3h	polymerase (RNA) III (DNA directed) polypeptide H	0.21906	5.4796	1.29067	0.210583	0.762732	-5.67057	5.34169	5.58828	5.31866	5.81077	5.75727	5.61249
ENSMUSG00000050777	ENSMUSG00000050777	170706	Tmem37	transmembrane protein 37	0.84195	0.231624	1.29054	0.210626	0.762732	-5.63342	-1.27419	-1.3989	0.274345	0.166573	-1.0263	1.28969
ENSMUSG00000110599	ENSMUSG00000110599	234863	6030466F02Rik	RIKEN cDNA 6030466F02 gene	-0.373015	-0.786563	-1.2901	0.210776	0.762967	-5.63292	-1.04505	-1.16976	-1.10819	-1.21597	0.127104	-1.4638
ENSMUSG00000073722	ENSMUSG00000073722	210940	Spata31e2	spermatogenesis associated 31 subfamily E member 2	-0.735916	0.881222	-1.29002	0.210805	0.762967	-5.63282	-0.0960483	-0.220764	1.55971	1.81451	2.12491	0.534009
ENSMUSG00000024532	ENSMUSG00000024532	78414	1700034E13Rik	RIKEN cDNA 1700034E13 gene	-0.607796	-0.587714	-1.29	0.210811	0.762967	-5.68431	-1.0895	-1.21421	-0.750849	-0.858622	-0.185793	-1.77669
ENSMUSG00000054477	ENSMUSG00000054477	140492	Kcnn2	potassium intermediate/small conductance calcium-activated channel, subfamily N, member 2	-0.390884	3.44048	-1.28989	0.210848	0.762967	-5.61965	2.98751	1.91938	3.37038	3.39385	3.59074	2.96814
ENSMUSG00000002341	ENSMUSG00000002341	13004	Ncan	neurocan	-0.17589	7.9245	-1.28987	0.210857	0.762967	-5.64376	7.83773	7.74634	8.18986	7.73582	7.86469	7.76066
ENSMUSG00000082190	ENSMUSG00000082190	115489459	Gm13641	60S ribosomal protein L21 pseudogene	-0.564383	-0.802018	-1.28981	0.210875	0.762967	-5.67167	-1.13638	-1.26109	0.144321	-1.54841	-1.03408	-1.04002
ENSMUSG00000106056	ENSMUSG00000106056	74973	4930500L23Rik	RIKEN cDNA 4930500L23 gene	-1.00167	-0.241078	-1.28979	0.210883	0.762967	-5.67402	-0.425867	-0.550583	0.473067	0.365295	0.734017	-2.07928
ENSMUSG00000038451	ENSMUSG00000038451	14794	Spsb2	splA/ryanodine receptor domain and SOCS box containing 2	0.610654	1.11493	1.28964	0.210933	0.763029	-5.67832	0.977835	1.70112	1.59509	1.48732	0.892787	2.10924
ENSMUSG00000069456	ENSMUSG00000069456	19683	Rdh16	retinol dehydrogenase 16	-0.701002	0.228467	-1.28931	0.211048	0.763179	-5.67868	1.47014	-0.239534	0.29915	0.397187	0.596885	0.10552
ENSMUSG00000025922	ENSMUSG00000025922	268809	Rpl7-ps8	ribosomal protein L7, pseudogene 8	-0.614166	-0.849642	-1.28929	0.211055	0.763179	-5.68643	-0.875935	-1.00065	-1.17319	-1.28096	0.0420961	-1.56791
ENSMUSG00000117923	ENSMUSG00000117923	102632548	Gm30593	predicted gene, 30593	0.501038	-0.749912	1.28919	0.211088	0.763207	-5.64659	-0.9347	-1.05942	-0.913047	-1.02082	-1.76335	0.552637
ENSMUSG00000086186	ENSMUSG00000086186	75517	Ccdc34os	coiled-coil domain containing 34, opposite strand	-0.351512	-1.01037	-1.28906	0.211131	0.763207	-5.63576	-1.03666	-1.16138	0.25296	-1.43977	-1.24243	-1.24837
ENSMUSG00000056821	ENSMUSG00000056821	70003	1700028I16Rik	RIKEN cDNA 1700028I16 gene	-0.23528	-0.985805	-1.28906	0.211133	0.763207	-5.63046	-1.0121	-1.13681	-1.14894	-1.25671	0.1349	-1.456
ENSMUSG00000001441	ENSMUSG00000001441	19155	Npepps	aminopeptidase puromycin sensitive	0.215998	6.64953	1.28889	0.211191	0.763323	-5.61627	6.15888	6.40951	6.68425	6.65997	6.44378	6.87098
ENSMUSG00000033985	ENSMUSG00000033985	230661	Tesk2	testis-specific kinase 2	-0.52746	1.88529	-1.28881	0.211218	0.763364	-5.67595	2.0216	1.89688	2.25057	1.00529	2.2904	2.07802
ENSMUSG00000108177	ENSMUSG00000108177	666084	Gm7924	ribosomal protein L7A pseudogene	-0.408335	-0.827309	-1.28857	0.211298	0.763519	-5.61263	-1.0121	-1.13681	0.940795	-1.48891	-1.21787	-1.22381
ENSMUSG00000093866	ENSMUSG00000093866	258934	Or6c1	olfactory receptor family 6 subfamily C member 1	-1.01526	-0.117968	-1.28845	0.211341	0.763519	-5.68537	-0.461253	-0.585969	0.241746	-1.45099	1.00072	-0.227606
ENSMUSG00000102741	ENSMUSG00000102741	100040809	Gm2979	predicted gene 2979	-0.561124	-0.957539	-1.28838	0.211364	0.763543	-5.67356	-0.983831	-1.10855	0.147296	-1.54544	-1.1896	-1.19554
ENSMUSG00000112216	ENSMUSG00000112216	102635357	Cdc5lrt1	cell division cycle 5 like, retrotransposed 1	-0.758144	0.948823	-1.28809	0.211464	0.763669	-5.65238	-0.393986	-0.518702	2.03563	0.732307	1.11361	0.814023
ENSMUSG00000022584	ENSMUSG00000022584	100041546	Ly6c2	lymphocyte antigen 6 family memberC2	0.476225	-0.514533	1.28808	0.211466	0.763669	-5.64582	-0.540826	-0.665542	-0.836165	-0.943937	-2.23411	0.567307
ENSMUSG00000133905	ENSMUSG00000133905	105245401	Gm40863	predicted gene, 40863	-0.614888	-0.823214	-1.28805	0.211478	0.763669	-5.65923	-1.008	-1.13272	-0.986349	-1.09412	1.19061	-1.62269
ENSMUSG00000084333	ENSMUSG00000084333	108167598	Gm11599	40S ribosomal protein S2-like	-0.55464	-0.904387	-1.28804	0.211479	0.763669	-5.6791	-1.08918	-1.21389	-1.06752	-1.17529	0.140146	-1.46034
ENSMUSG00000092125	ENSMUSG00000092125	100417434	AA543401	myc-like oncogene, s-myc protein pseudogene	-1.26092	-0.155885	-1.28785	0.211547	0.763793	-5.68819	-0.657666	-0.782382	1.62097	-1.29415	0.554873	-0.18803
ENSMUSG00000049536	ENSMUSG00000049536	237052	Tceal1	transcription elongation factor A (SII)-like 1	0.32704	3.4276	1.28779	0.211565	0.763793	-5.64734	2.92972	2.99141	2.96077	3.80993	2.90329	3.13836
ENSMUSG00000028016	ENSMUSG00000028016	71793	Ints12	integrator complex subunit 12	0.233053	3.93198	1.28737	0.211708	0.763926	-5.65616	4.1528	4.30372	3.45172	4.20377	3.89572	3.88978
ENSMUSG00000062014	ENSMUSG00000062014	63985	Gmfb	glia maturation factor, beta	0.217224	6.80729	1.28734	0.211718	0.763926	-5.59372	6.20752	6.72236	6.60587	7.04912	6.9173	6.72394
ENSMUSG00000078636	ENSMUSG00000078636	654473	Gm7336	glyceraldehyde-3-phosphate dehydrogenase pseudogene	0.618465	4.01226	1.28732	0.211727	0.763926	-5.62322	4.22668	4.01643	4.24612	4.66543	0.664118	5.20785
ENSMUSG00000085938	ENSMUSG00000085938	620189	Gm14371	predicted gene 14371	-0.456811	-0.855576	-1.28719	0.21177	0.763963	-5.66459	-1.27256	-1.39727	-1.01871	-1.12648	0.26513	-1.32577
ENSMUSG00000074030	ENSMUSG00000074030	102058	Exoc8	exocyst complex component 8	0.462816	5.07819	1.2871	0.211801	0.763963	-5.68336	4.44579	4.97855	5.24889	5.30906	4.76327	5.55879
ENSMUSG00000117854	ENSMUSG00000117854	665382	Gm7612	predicted gene 7612	-0.596427	-0.628066	-1.28695	0.211853	0.763984	-5.66755	-0.812855	-0.937571	-0.791202	-0.898974	-0.422081	-2.01298
ENSMUSG00000022025	ENSMUSG00000022025	16840	Cnmd	chondromodulin	-0.748646	1.61249	-1.28688	0.211876	0.763984	-5.64882	0.612733	0.488017	2.87969	1.81499	2.33318	1.84182
ENSMUSG00000079177	ENSMUSG00000079177	74855	Fam228a	family with sequence similarity 228, member A	-0.986964	0.614673	-1.28686	0.211883	0.763984	-5.68939	-0.42519	-0.549906	0.619955	-1.07278	1.23853	0.0950872
ENSMUSG00000107184	ENSMUSG00000107184	100416743	Gm18222	zinc finger protein 384 pseudogene	-0.459382	-0.827309	-1.2868	0.211903	0.763984	-5.66251	-0.853602	-0.978318	-1.30744	-1.41521	0.871866	-1.456
ENSMUSG00000043857	ENSMUSG00000043857	268510	Mgat5b	mannoside acetylglucosaminyltransferase 5, isoenzyme B	-0.289403	4.77377	-1.28669	0.21194	0.763984	-5.66777	4.37919	4.29648	4.79617	4.73126	4.7037	3.98407
ENSMUSG00000050553	ENSMUSG00000050553	14626	Gk2	glycerol kinase 2	-0.575253	-0.697079	-1.28669	0.211941	0.763984	-5.673	-0.881868	-1.00658	-1.2509	-1.35868	0.106634	-1.48427
ENSMUSG00000040385	ENSMUSG00000040385	19045	Ppp1ca	protein phosphatase 1 catalytic subunit alpha	-0.200062	7.40543	-1.28666	0.211952	0.763984	-5.60382	7.08153	7.3061	7.50566	7.12159	7.41751	7.16437
ENSMUSG00000091816	ENSMUSG00000091816	105243527	Gm17141	predicted gene 17141	0.85631	0.66507	1.28652	0.211999	0.763984	-5.68874	-0.423336	-0.548052	-1.18686	0.290333	-0.415945	0.80051
ENSMUSG00000121384	ENSMUSG00000121384	105242405	2810047C21Rik1	RIKEN cDNA 2810047C21 gene 1	-1.13655	1.44405	-1.28652	0.212	0.763984	-5.67748	1.27621	1.98383	2.63168	1.27506	2.16735	-1.29802
ENSMUSG00000038570	ENSMUSG00000038570	330577	Saxo2	stabilizer of axonemal microtubules 2	0.385465	1.12754	1.28646	0.212021	0.763984	-5.64249	0.325994	0.938243	1.30832	1.20054	0.246442	0.240504
ENSMUSG00000104554	ENSMUSG00000104554	100043726	Gm4610	predicted gene 4610	-0.590754	-0.74621	-1.28646	0.212021	0.763984	-5.68484	-0.772503	-0.897219	-1.38483	-1.49261	0.131199	-1.4597
ENSMUSG00000025551	ENSMUSG00000025551	14169	Fgf14	fibroblast growth factor 14	0.390987	3.87797	1.28618	0.212116	0.763984	-5.66124	3.34651	3.76494	3.24808	3.84657	4.52907	4.20998
ENSMUSG00000026490	ENSMUSG00000026490	226751	Cdc42bpa	CDC42 binding protein kinase alpha	0.322124	8.08032	1.28617	0.212119	0.763984	-5.68455	7.73423	8.04539	7.90849	8.27664	7.99223	8.2793
ENSMUSG00000040415	ENSMUSG00000040415	80904	Dtx3	deltex 3, E3 ubiquitin ligase	0.314744	5.37019	1.28616	0.212125	0.763984	-5.67768	5.52682	5.44413	5.16453	5.72276	4.94996	5.41865
ENSMUSG00000062987	ENSMUSG00000062987	384732	Or2d2b	olfactory receptor family 2 subfamily D member 2B	0.982213	0.133713	1.28576	0.21226	0.764194	-5.65802	-1.00205	-1.12677	-0.992685	1.7069	0.705567	0.699629
ENSMUSG00000082372	ENSMUSG00000082372	211702	Gm4772	ring finger protein pseudogene	-0.444535	-0.904707	-1.28575	0.212264	0.764194	-5.64625	-0.930999	-1.05572	0.200128	-1.49261	-1.29527	-1.3012
ENSMUSG00000047661	ENSMUSG00000047661	72025	1600012P17Rik	RIKEN cDNA 1600012P17 gene	-0.607796	-0.749912	-1.28565	0.212297	0.764194	-5.68947	-0.776204	-0.90092	-1.14524	-1.25301	-0.104695	-1.69559
ENSMUSG00000005501	ENSMUSG00000005501	227334	Usp40	ubiquitin specific peptidase 40	-0.207269	5.33729	-1.28558	0.212324	0.764194	-5.64516	5.26598	5.04524	5.6162	5.4854	5.58082	5.29709
ENSMUSG00000089818	ENSMUSG00000089818	100416121	Gm15950	laminin, gamma 1 pseudogene	-0.548593	-0.855576	-1.28555	0.212334	0.764194	-5.65249	-1.04036	-1.16508	-1.01871	-1.12648	0.769903	-1.55796
ENSMUSG00000095440	ENSMUSG00000095440	668225	Fignl2	fidgetin-like 2	1.01812	-0.0664013	1.28542	0.212376	0.764194	-5.6874	-0.922615	1.76002	0.330752	0.22298	0.887653	1.36714
ENSMUSG00000115714	ENSMUSG00000115714	100417972	Gm18926	POU domain, class 5, transcription factor 1 pseudogene	-0.607796	-0.799043	-1.28541	0.21238	0.764194	-5.68066	-0.983831	-1.10855	-1.12067	-1.22845	0.0783672	-1.51253
ENSMUSG00000037709	ENSMUSG00000037709	58909	Fam13a	family with sequence similarity 13, member A	0.265875	3.77872	1.2853	0.212419	0.764194	-5.66476	3.8129	3.86875	3.99773	4.46187	3.52751	3.9175
ENSMUSG00000032815	ENSMUSG00000032815	14087	Fanca	Fanconi anemia, complementation group A	-0.506178	2.21606	-1.28528	0.212424	0.764194	-5.68472	1.97415	1.55992	2.09856	2.28029	3.03302	1.74697
ENSMUSG00000037643	ENSMUSG00000037643	18759	Prkci	protein kinase C, iota	0.287464	6.36914	1.28525	0.212434	0.764194	-5.68176	5.85234	6.31442	6.33938	6.15418	5.89575	6.48126
ENSMUSG00000079349	ENSMUSG00000079349	17141	Magea5	MAGE family member A5	0.552023	-0.827309	1.28522	0.212444	0.764194	-5.64047	-0.853602	-0.978318	-1.06414	1.15002	-0.108396	-0.114333
ENSMUSG00000037216	ENSMUSG00000037216	623661	Lipt1	lipoyltransferase 1	-0.662738	2.33021	-1.28486	0.212568	0.764408	-5.68177	3.35153	3.13153	2.8366	1.99186	3.14838	2.22491
ENSMUSG00000068011	ENSMUSG00000068011	70291	Mkrn2os	makorin, ring finger protein 2, opposite strand	0.694501	-0.257259	1.28469	0.212628	0.764472	-5.6755	-0.515745	-0.640461	-1.20177	-1.30954	-1.89358	0.422407
ENSMUSG00000091423	ENSMUSG00000091423	100502739	Gm17509	predicted gene, 17509	-0.631459	-0.461186	-1.28463	0.212648	0.764472	-5.67984	-0.804471	-0.929187	0.25296	-1.43977	0.110335	0.104397
ENSMUSG00000064036	ENSMUSG00000064036	71263	Mro	maestro	-0.384193	3.07766	-1.28458	0.212665	0.764472	-5.65146	2.68353	2.11136	3.38097	3.40444	3.01593	2.70513
ENSMUSG00000100863	ENSMUSG00000100863	620016	Gm12669	glutaredoxin 3 pseudogene	0.501677	2.87426	1.28458	0.212666	0.764472	-5.67376	3.28414	3.50786	2.82565	3.10162	2.45826	3.46359
ENSMUSG00000022723	ENSMUSG00000022723	224273	Crybg3	beta-gamma crystallin domain containing 3	0.510009	3.64505	1.28448	0.2127	0.764535	-5.64445	2.1744	3.77551	3.05907	3.90823	3.89753	3.02316
ENSMUSG00000105879	ENSMUSG00000105879	621155	Gm6204	ribosomal protein S14 pseudogene	-0.630964	-0.601642	-1.2844	0.212728	0.764579	-5.6581	-1.03031	-1.15502	-1.17734	-1.28512	1.02951	-1.40939
ENSMUSG00000048483	ENSMUSG00000048483	238331	Zdhhc22	zinc finger, DHHC-type containing 22	-0.190329	4.17141	-1.28426	0.212775	0.764644	-5.6278	4.00729	3.97139	4.13046	3.91165	3.93751	3.62123
ENSMUSG00000021417	ENSMUSG00000021417	23986	Eci2	enoyl-Coenzyme A delta isomerase 2	0.326958	5.45337	1.28425	0.212778	0.764644	-5.67753	4.79838	5.20661	5.25333	5.98133	5.39371	5.34318
ENSMUSG00000132846	ENSMUSG00000132846	100503690	Gm19835	predicted gene, 19835	-0.266118	-0.932973	-1.28413	0.21282	0.764679	-5.63093	-1.11776	-1.24248	-1.1698	-1.27758	0.261429	-1.32947
ENSMUSG00000102000	ENSMUSG00000102000	72257	1700006H21Rik	RIKEN cDNA 1700006H21 gene	0.694501	-0.184545	1.284	0.212865	0.764752	-5.68137	-0.369334	-0.49405	-1.53085	-0.0536605	-0.125953	0.605075
ENSMUSG00000025469	ENSMUSG00000025469	17703	Msx3	msh homeobox 3	-0.853451	-0.644247	-1.28392	0.212891	0.764752	-5.6906	-0.829036	-0.953752	0.0698985	-1.62284	1.05493	0.312025
ENSMUSG00000095696	ENSMUSG00000095696	258542	Or6c1b	olfactory receptor family 6 subfamily C member 1B	-0.642505	-0.578935	-1.28392	0.212892	0.764752	-5.67882	-0.605228	-0.729944	0.245164	-1.44757	-1.66607	-1.67201
ENSMUSG00000032586	ENSMUSG00000032586	22036	Traip	TRAF-interacting protein	-0.408427	2.62672	-1.28375	0.212952	0.764752	-5.64858	3.46727	2.25849	2.66496	2.19462	2.32444	2.60801
