## Supplementary table 1 for "A physiological Na^+^ signal activates mitochondrial PINK1 to couple synaptic depression to caspase-3-dependent spine pruning" (part 3 of 3)

### Sheet: Raw (continued)
	ENSEMBL	ENTREZ	Symbol	Genename	logFC	AveExpr	t	P.Value	adj.P.Val	B	CT_P1083_sample08.logCPM	NMDA_P1083_sample09.logCPM	CT_P1083_sample18.logCPM	NMDA_P1083_sample19.logCPM	CT_P1083_sample28.logCPM	NMDA_P1083_sample29.logCPM
ENSMUSG00000030800	ENSMUSG00000030800	76560	Prss8	serine protease 8 (prostasin)	-0.490914	-0.851875	-1.28369	0.212969	0.764752	-5.62453	0.231306	-1.47837	-1.01501	-1.12278	-1.24243	-1.24837
ENSMUSG00000032496	ENSMUSG00000032496	17002	Ltf	lactotransferrin	-0.717362	-0.58732	-1.28361	0.213	0.764752	-5.67702	-0.930605	-1.05532	-1.15343	-1.2612	0.794863	-1.533
ENSMUSG00000016933	ENSMUSG00000016933	18803	Plcg1	phospholipase C, gamma 1	-0.279244	7.20803	-1.2836	0.213001	0.764752	-5.68647	7.10853	6.70439	7.06976	6.98813	7.38391	7.03196
ENSMUSG00000022358	ENSMUSG00000022358	67731	Fbxo32	F-box protein 32	0.611673	2.89383	1.28353	0.213026	0.764756	-5.68935	2.36186	3.18056	3.51681	2.90208	2.13548	3.71451
ENSMUSG00000035459	ENSMUSG00000035459	192188	Stab2	stabilin 2	-0.785241	-0.526103	-1.28351	0.213034	0.764756	-5.67625	-0.710892	-0.835608	1.1297	0.5365	0.36241	-1.22849
ENSMUSG00000038883	ENSMUSG00000038883	67000	Prl3a1	prolactin family 3, subfamily a, member 1	-0.607796	-0.74621	-1.28321	0.213134	0.764927	-5.68564	-0.930999	-1.05572	-1.06784	-1.17561	-0.0272969	-1.6182
ENSMUSG00000025888	ENSMUSG00000025888	12362	Casp1	caspase 1	-0.416864	3.64289	-1.28302	0.213201	0.764927	-5.67041	4.21955	3.82246	4.09788	3.49053	2.77554	3.13217
ENSMUSG00000045928	ENSMUSG00000045928	71208	4933440M02Rik	RIKEN cDNA 4933440M02 gene	0.923379	0.93239	1.283	0.213208	0.764927	-5.68495	1.04675	0.92203	0.216532	2.22424	1.1029	1.99005
ENSMUSG00000094230	ENSMUSG00000094230	74062	Speer8-ps1	spermatogenesis associated glutamate (E)-rich protein 8, pseudogene 1	0.977166	0.662332	1.28297	0.21322	0.764927	-5.686	-0.278681	1.18157	1.07109	0.226355	-0.496621	1.81937
ENSMUSG00000006676	ENSMUSG00000006676	71472	Usp19	ubiquitin specific peptidase 19	0.178709	6.27358	1.28294	0.21323	0.764927	-5.65134	6.12911	6.29864	6.18874	6.38965	6.34206	6.50774
ENSMUSG00000044950	ENSMUSG00000044950	70802	Pwwp2a	PWWP domain containing 2A	0.298876	4.61665	1.28289	0.213246	0.764927	-5.68824	4.51407	4.75689	4.73472	4.67396	4.38913	5.1037
ENSMUSG00000035107	ENSMUSG00000035107	73379	Dcbld2	discoidin, CUB and LCCL domain containing 2	-0.172764	5.24951	-1.28278	0.213283	0.764927	-5.51637	5.35796	5.50138	5.42058	5.23263	5.43765	5.09017
ENSMUSG00000028337	ENSMUSG00000028337	107684	Coro2a	coronin, actin binding protein 2A	-0.241779	4.39175	-1.28276	0.213292	0.764927	-5.64203	4.27561	4.2104	4.75896	4.04547	4.18274	4.09192
ENSMUSG00000019256	ENSMUSG00000019256	11622	Ahr	aryl-hydrocarbon receptor	-0.435865	3.38905	-1.28271	0.213307	0.764927	-5.63006	2.70938	3.4652	3.13037	2.62667	3.34782	1.75692
ENSMUSG00000135056	ENSMUSG00000135056	102634968	Gm3521	predicted gene 3521	-0.620403	-0.119233	-1.28268	0.213318	0.764927	-5.66146	-0.779511	-0.904227	0.753409	-0.939326	0.321892	0.801381
ENSMUSG00000110179	ENSMUSG00000110179	105243177	Gm39168	predicted gene, 39168	-0.607796	-0.721645	-1.28264	0.213331	0.764927	-5.6879	-1.06493	-1.18965	-1.04328	-1.15105	0.0820683	-1.50883
ENSMUSG00000024209	ENSMUSG00000024209	78625	Acsbg3	acyl-CoA synthetase bubblegum family member 3	-0.619751	-0.74621	-1.28203	0.213541	0.764927	-5.69156	-0.772503	-0.897219	0.200128	0.0923559	0.131199	-1.4597
ENSMUSG00000084348	ENSMUSG00000084348	100040133	Gm14608	LOC52392 pseudogene	-0.943722	-0.363481	-1.28198	0.21356	0.764927	-5.69312	0.408163	-1.02689	0.441715	-1.25102	0.0192866	0.315912
ENSMUSG00000056494	ENSMUSG00000056494	30952	Cngb3	cyclic nucleotide gated channel beta 3	-0.895238	0.182844	-1.28195	0.213571	0.764927	-5.66126	-0.226832	-0.351548	2.55565	0.862914	0.399932	-1.19097
ENSMUSG00000128803	ENSMUSG00000128803	102632390	Gm30475	predicted gene, 30475	-0.469816	-1.01037	-1.28194	0.213572	0.764927	-5.68133	-1.03666	-1.16138	-1.17351	-1.28128	0.184031	-1.40687
ENSMUSG00000106880	ENSMUSG00000106880	73865	4930425K10Rik	RIKEN cDNA 4930425K10 gene	-0.469816	-1.01037	-1.28194	0.213572	0.764927	-5.68133	-1.03666	-1.16138	-1.17351	-1.28128	0.184031	-1.40687
ENSMUSG00000038648	ENSMUSG00000038648	208647	Creb3l2	cAMP responsive element binding protein 3-like 2	0.292497	3.89245	1.28181	0.213617	0.764927	-5.67653	3.78681	4.10955	3.84955	3.80451	3.81235	4.41213
ENSMUSG00000086171	ENSMUSG00000086171	378776	Pcsk2os1	proprotein convertase subtilisin/kexin type 2, opposite strand 1	-0.630981	0.87082	-1.28177	0.21363	0.764927	-5.63322	0.53606	1.14831	2.08739	1.49419	1.85821	0.473756
ENSMUSG00000056258	ENSMUSG00000056258	110862	Kcnq3	potassium voltage-gated channel, subfamily Q, member 3	0.234839	5.64081	1.28177	0.213632	0.764927	-5.68116	4.96123	5.54626	5.16449	5.28991	5.43745	5.43152
ENSMUSG00000095430	ENSMUSG00000095430	252905	Vmn1r72	vomeronasal 1 receptor 72	0.85631	-0.0831705	1.28162	0.213683	0.764927	-5.69321	-0.658648	-0.783365	0.143201	0.0354286	-1.51069	1.29073
ENSMUSG00000041548	ENSMUSG00000041548	80888	Hspb8	heat shock protein 8	0.352639	4.74193	1.28156	0.213703	0.764927	-5.6766	4.27761	4.68341	4.80595	4.79658	4.14205	4.80353
ENSMUSG00000041143	ENSMUSG00000041143	77056	Tmco4	transmembrane and coiled-coil domains 4	0.233112	3.46794	1.2815	0.213725	0.764927	-5.57565	3.49271	3.74414	4.01844	3.8305	2.44915	3.72332
ENSMUSG00000051851	ENSMUSG00000051851	72865	Rtl8c	retrotransposon Gag like 8C	0.375026	4.00954	1.28138	0.213767	0.764959	-5.67109	3.17923	3.6421	3.28891	3.71487	4.2375	4.21584
ENSMUSG00000081953	ENSMUSG00000081953	100417846	Gm12435	heterogeneous nuclear ribonucleoprotein F pseudogene	-0.83698	3.72149	-1.28112	0.213855	0.765194	-5.58827	6.89671	4.04959	4.07353	4.10591	3.28677	-0.70285
ENSMUSG00000036989	ENSMUSG00000036989	55992	Trim3	tripartite motif-containing 3	0.284601	5.34054	1.28093	0.21392	0.765194	-5.68135	4.58616	4.98941	4.8729	5.32883	5.23778	5.23241
ENSMUSG00000083858	ENSMUSG00000083858	100417277	Gm14979	actin, alpha, cardiac muscle 1 pseudogene	-0.398027	-0.957539	-1.2809	0.21393	0.765194	-5.65403	-1.30082	-1.42554	-0.962178	-1.06995	0.236863	-1.35404
ENSMUSG00000043843	ENSMUSG00000043843	330485	Tmem145	transmembrane protein 145	-0.448632	3.89594	-1.28086	0.213946	0.765194	-5.67422	3.0972	3.35435	3.63334	3.62178	4.51587	2.36216
ENSMUSG00000071551	ENSMUSG00000071551	432720	Akr1c19	aldo-keto reductase family 1, member C19	-0.825155	0.319008	-1.28072	0.213992	0.765194	-5.69197	-0.499766	-0.624482	0.703876	-0.988859	1.22918	0.571169
ENSMUSG00000001588	ENSMUSG00000001588	216859	Acap1	ArfGAP with coiled-coil, ankyrin repeat and PH domains 1	0.908349	0.391974	1.28066	0.214013	0.765194	-5.69561	-0.305743	-0.430459	-0.711035	0.766155	-0.272394	1.10018
ENSMUSG00000125611	ENSMUSG00000125611	105244698	1700108I11Rik	RIKEN cDNA 1700108I11 gene	-0.54414	-0.721645	-1.28065	0.214017	0.765194	-5.66872	-0.906434	-1.03115	0.150997	-1.54174	-1.2707	-1.27664
ENSMUSG00000020905	ENSMUSG00000020905	216835	Usp43	ubiquitin specific peptidase 43	-0.478741	1.96434	-1.28039	0.214106	0.765194	-5.52829	0.392858	2.33853	2.52612	0.83338	1.76913	1.27777
ENSMUSG00000026388	ENSMUSG00000026388	73103	3110009E18Rik	RIKEN cDNA 3110009E18 gene	-0.769605	1.32248	-1.28029	0.21414	0.765203	-5.68458	1.43115	0.0840368	0.608978	0.501206	1.91102	1.05708
ENSMUSG00000022124	ENSMUSG00000022124	50789	Fbxl3	F-box and leucine-rich repeat protein 3	-0.221726	5.53085	-1.28016	0.214186	0.765231	-5.68547	5.80913	5.33983	5.53386	5.45495	5.70831	5.59134
ENSMUSG00000093738	ENSMUSG00000093738	99686	AI606473	expressed sequence AI606473	-0.732595	0.470698	-1.28008	0.214215	0.765231	-5.69211	1.30243	0.440746	1.66212	1.06892	0.875567	0.132664
ENSMUSG00000021039	ENSMUSG00000021039	66354	Snw1	SNW domain containing 1	-0.285822	6.23694	-1.28006	0.21422	0.765231	-5.68364	6.77485	6.40285	6.51779	6.47004	6.36067	5.92296
ENSMUSG00000086447	ENSMUSG00000086447	108168754	Gm13522	predicted gene 13522	-0.607796	-0.461186	-1.28001	0.214239	0.765231	-5.67928	-0.645974	-0.77069	0.25296	-1.43977	-0.0481614	-0.054099
ENSMUSG00000059970	ENSMUSG00000059970	15512	Hspa2	heat shock protein 2	-0.215915	4.87202	-1.27997	0.214251	0.765231	-5.67316	4.82867	4.56076	4.96949	5.04229	5.16579	4.7565
ENSMUSG00000100228	ENSMUSG00000100228	102636216	Gm29257	predicted gene 29257	-0.646341	0.368157	-1.27994	0.214261	0.765231	-5.66826	1.25028	0.968655	0.0916381	0.123873	0.959159	-0.918622
ENSMUSG00000021007	ENSMUSG00000021007	104871	Spata7	spermatogenesis associated 7	0.513714	4.42186	1.27983	0.214299	0.765305	-5.69795	3.5261	4.8839	4.26078	4.29394	4.30137	4.45155
ENSMUSG00000087115	ENSMUSG00000087115	378775	Pcsk2os2	proprotein convertase subtilisin/kexin type 2, opposite strand 2	0.955584	-0.56685	1.27958	0.214386	0.765318	-5.68507	-0.751639	0.708608	-1.12067	1.09348	-0.153826	-1.74473
ENSMUSG00000059280	ENSMUSG00000059280	22363	Vpreb1b	V-set pre-B cell surrogate light chain 1B	-0.607796	-0.440909	-1.27954	0.214402	0.765318	-5.6894	-1.10119	-1.2259	-0.88478	-0.992552	-0.040171	-1.63107
ENSMUSG00000021224	ENSMUSG00000021224	18222	Numb	NUMB endocytic adaptor protein	0.202505	4.62788	1.27949	0.214418	0.765318	-5.68173	4.61492	5.04493	4.56935	4.68788	4.85405	4.91303
ENSMUSG00000044024	ENSMUSG00000044024	225392	Rell2	RELT-like 2	0.333965	4.48266	1.27945	0.21443	0.765318	-5.62802	4.93334	4.31622	3.73938	4.01415	3.77947	4.48653
ENSMUSG00000045237	ENSMUSG00000045237	68618	Eola1	endothelium and lymphocyte associated ASCH domain 1	0.209736	3.75685	1.27934	0.214469	0.765398	-5.6255	3.60235	3.60595	3.39745	3.64115	2.48071	3.57431
ENSMUSG00000043903	ENSMUSG00000043903	195209	Zfp469	zinc finger protein 469	0.376488	3.43664	1.2792	0.214517	0.765454	-5.63979	2.33998	3.26257	3.37285	3.88175	3.44405	3.52831
ENSMUSG00000025212	ENSMUSG00000025212	94280	Sfxn3	sideroflexin 3	0.265977	5.84735	1.2791	0.214551	0.765463	-5.65416	5.11318	6.14536	5.68592	5.71223	5.79896	5.71172
ENSMUSG00000019558	ENSMUSG00000019558	102857	Slc6a8	solute carrier family 6 (neurotransmitter transporter, creatine), member 8	0.275797	5.39318	1.27872	0.214684	0.765693	-5.65722	4.81809	5.61421	5.55999	5.3339	5.35842	5.74615
ENSMUSG00000073643	ENSMUSG00000073643	69368	Wdfy1	WD repeat and FYVE domain containing 1	0.198014	6.46015	1.27868	0.214696	0.765693	-5.65892	6.38962	6.77356	6.6763	6.42685	6.23893	6.70498
ENSMUSG00000125496	ENSMUSG00000125496	73593	1700112N08Rik	RIKEN cDNA 1700112N08 gene	0.424562	-0.855576	1.27861	0.214722	0.765727	-5.69097	-0.881868	-1.00658	-1.80009	-0.322899	-0.929143	-0.935081
ENSMUSG00000102531	ENSMUSG00000102531	68483	1110002O04Rik	RIKEN cDNA 1110002O04 gene	-0.607796	-0.5998	-1.27838	0.214803	0.765862	-5.68876	-1.10158	-1.2263	-0.762935	-0.870707	-0.161622	-1.75252
ENSMUSG00000068740	ENSMUSG00000068740	53883	Celsr2	cadherin, EGF LAG seven-pass G-type receptor 2	-0.226931	6.14889	-1.27785	0.214985	0.766187	-5.69231	6.01612	5.61169	5.85999	5.84482	6.25374	5.99254
ENSMUSG00000060601	ENSMUSG00000060601	22260	Nr1h2	nuclear receptor subfamily 1, group H, member 2	0.298584	5.12535	1.27782	0.214996	0.766187	-5.67493	5.14997	5.40043	5.23965	5.60848	5.26031	5.53677
ENSMUSG00000035275	ENSMUSG00000035275	242570	Raver2	ribonucleoprotein, PTB-binding 2	0.248921	4.54301	1.27771	0.215034	0.766191	-5.61331	4.69776	4.43716	4.82556	5.16472	4.67779	4.99991
ENSMUSG00000121747	ENSMUSG00000121747	115486515	Gm51478	predicted gene, 51478	0.743192	0.232631	1.27768	0.215045	0.766191	-5.65582	-0.416544	-0.54126	-0.918921	1.78066	1.4248	0.667027
ENSMUSG00000024383	ENSMUSG00000024383	26405	Map3k2	mitogen-activated protein kinase kinase kinase 2	0.328029	5.67404	1.27751	0.215102	0.766233	-5.66957	4.89942	5.72055	5.50081	5.7644	5.83451	5.92069
ENSMUSG00000063374	ENSMUSG00000063374	258861	Or10p21	olfactory receptor family 10 subfamily P member 21	-0.607796	-0.644247	-1.27751	0.215103	0.766233	-5.68579	-0.902733	-1.02745	0.619084	-1.07365	-0.157527	-0.163464
ENSMUSG00000042064	ENSMUSG00000042064	329421	Myo3b	myosin IIIB	-0.569208	1.15453	-1.27746	0.215121	0.766233	-5.62699	2.91208	0.46544	0.760403	1.81844	1.43477	0.58084
ENSMUSG00000078537	ENSMUSG00000078537	333467	Tcstv5a	Tcstv family member 5A	0.800068	-0.452995	1.27728	0.215182	0.766299	-5.69168	-0.479288	-0.604004	-1.3361	1.36349	-0.210753	-0.216691
ENSMUSG00000084949	ENSMUSG00000084949	102633259	Gm16249	predicted gene 16249	0.566068	-0.697079	1.27724	0.215196	0.766299	-5.65586	-0.723372	-0.848088	0.175563	0.0677904	-1.47833	0.100696
ENSMUSG00000026603	ENSMUSG00000026603	226830	Smyd2	SET and MYND domain containing 2	-0.210809	5.37693	-1.27722	0.215202	0.766299	-5.65847	5.29958	5.11937	5.28926	5.26608	5.52396	5.09491
ENSMUSG00000024667	ENSMUSG00000024667	68642	Tmem216	transmembrane protein 216	-0.363589	1.7449	-1.27704	0.215266	0.766346	-5.59617	1.23415	1.47201	2.11772	2.45741	2.11117	0.882837
ENSMUSG00000050953	ENSMUSG00000050953	14609	Gja1	gap junction protein, alpha 1	0.207374	6.59411	1.27703	0.21527	0.766346	-5.64962	6.28916	6.77485	6.71919	6.75904	6.6954	6.90336
ENSMUSG00000038010	ENSMUSG00000038010	76138	Ccdc138	coiled-coil domain containing 138	0.189879	3.32349	1.27699	0.215282	0.766346	-5.52857	2.77423	3.21511	3.35962	3.39486	3.23429	3.38882
ENSMUSG00000107836	ENSMUSG00000107836	384470	Gm5315	SURP and G patch domain containing 1 pseudogene	-1.01526	0.0308782	-1.27652	0.215446	0.766814	-5.70086	-0.312407	-0.437123	0.0735996	-0.0341727	1.02002	-1.79327
ENSMUSG00000034194	ENSMUSG00000034194	71843	R3hcc1	R3H domain and coiled-coil containing 1	0.345464	4.70453	1.27636	0.215503	0.766912	-5.69627	4.64571	4.63764	4.25408	4.48735	3.94313	4.75432
ENSMUSG00000143036	ENSMUSG00000143036	115486979	Gm51604	predicted gene, 51604	0.489798	0.831149	1.27625	0.215538	0.766912	-5.69532	0.217049	1.31473	1.4149	1.79256	0.985768	0.97983
ENSMUSG00000091780	ENSMUSG00000091780	100126824	Sco2	SCO2 cytochrome c oxidase assembly protein	-0.900824	2.38838	-1.27598	0.215631	0.767071	-5.68716	4.05163	3.33016	2.64685	1.63114	3.20713	2.24184
ENSMUSG00000062785	ENSMUSG00000062785	16504	Kcnc3	potassium voltage gated channel, Shaw-related subfamily, member 3	0.231335	4.14095	1.27589	0.215665	0.767078	-5.57264	3.27273	3.85584	3.75409	4.09378	4.97419	4.00672
ENSMUSG00000063842	ENSMUSG00000063842	258555	Or7e170	olfactory receptor family 7 subfamily E member 170	-0.393199	-0.932973	-1.27576	0.215709	0.767102	-5.67244	-1.34995	-1.47467	-0.937612	-1.04538	0.261429	-1.32947
ENSMUSG00000020893	ENSMUSG00000020893	18626	Per1	period circadian clock 1	0.258164	5.97492	1.27573	0.21572	0.767102	-5.67533	5.65663	6.02184	5.9379	5.5574	5.30283	6.12002
ENSMUSG00000041625	ENSMUSG00000041625	223267	Ggact	gamma-glutamylamine cyclotransferase	0.312883	3.58062	1.27568	0.215738	0.767106	-5.65394	3.04326	3.51718	3.42192	3.71469	3.15629	-0.309079
ENSMUSG00000027573	ENSMUSG00000027573	76425	Gid8	GID complex subunit 8	0.294264	6.13687	1.27547	0.215809	0.767137	-5.69752	5.81979	5.86881	6.25881	6.27464	5.60397	6.41517
ENSMUSG00000118347	ENSMUSG00000118347	115488923	C330008A17Rik	RIKEN cDNA C330008A17 gene	0.718259	0.0439465	1.27539	0.215838	0.767137	-5.69301	-0.763724	-0.88844	0.329964	0.959157	-1.59238	-0.0133526
ENSMUSG00000027446	ENSMUSG00000027446	77705	Cstdc2	cystatin domain containing 2	0.977166	-0.497443	1.2753	0.215868	0.767168	-5.69259	-0.962967	0.49728	-0.966467	1.24769	0.640261	-0.102642
ENSMUSG00000001018	ENSMUSG00000001018	20615	Snapin	SNAP-associated protein	0.31474	5.03972	1.27489	0.216011	0.767563	-5.68229	4.54072	5.08244	5.26505	5.37684	5.03364	5.36809
ENSMUSG00000021709	ENSMUSG00000021709	59079	Erbin	Erbb2 interacting protein	-0.18702	7.35775	-1.27469	0.216079	0.767568	-5.68165	7.45987	7.19244	7.39755	7.41607	7.58966	7.27751
ENSMUSG00000024397	ENSMUSG00000024397	11629	Aif1	allograft inflammatory factor 1	-0.88185	0.843842	-1.27467	0.216087	0.767568	-5.64471	-0.489042	-0.613758	2.89881	0.469105	1.05595	0.687444
ENSMUSG00000001419	ENSMUSG00000001419	17261	Mef2d	myocyte enhancer factor 2D	-0.273801	6.63989	-1.27457	0.216121	0.767568	-5.69781	6.42104	6.23605	6.69328	6.40384	6.60636	6.25939
ENSMUSG00000025170	ENSMUSG00000025170	217371	Rab40b	Rab40B, member RAS oncogene family	-0.379958	3.46469	-1.27456	0.216126	0.767568	-5.70309	3.47069	2.44327	3.31138	3.20486	3.01609	3.01015
ENSMUSG00000060636	ENSMUSG00000060636	57808	Rpl35a	ribosomal protein L35A	0.260009	6.11246	1.2745	0.216145	0.767568	-5.64495	6.39106	6.49439	5.92578	6.21276	5.65958	5.90573
ENSMUSG00000120192	ENSMUSG00000120192	102636539	Gm33576	predicted gene, 33576	-0.586193	-0.615981	-1.27447	0.216158	0.767568	-5.69546	-0.80077	-0.925486	-1.3283	-1.43607	0.102933	-1.48797
ENSMUSG00000041779	ENSMUSG00000041779	170829	Tram2	translocating chain-associating membrane protein 2	0.372699	3.18603	1.27437	0.216192	0.767573	-5.6746	3.48367	3.20283	3.44539	3.76826	2.07616	3.90672
ENSMUSG00000034616	ENSMUSG00000034616	245857	Ssh3	slingshot protein phosphatase 3	-0.548304	1.88203	-1.27431	0.216213	0.767591	-5.69425	1.6267	1.79149	1.97543	1.01966	2.29655	1.44261
ENSMUSG00000034850	ENSMUSG00000034850	69470	Tmem127	transmembrane protein 127	-0.219465	6.58924	-1.27418	0.216259	0.767699	-5.67108	6.60048	6.2597	6.37048	6.7022	6.81821	6.26319
ENSMUSG00000016356	ENSMUSG00000016356	73368	Col20a1	collagen, type XX, alpha 1	1.13318	-0.233282	1.27404	0.216307	0.767742	-5.69771	-1.56498	-0.104738	-1.11638	0.360806	1.3922	1.38626
ENSMUSG00000081283	ENSMUSG00000081283	100312535	Vmn1r-ps104	vomeronasal 1 receptor, pseudogene 104	-0.607796	-0.5998	-1.27392	0.216347	0.767742	-5.68037	-0.784589	-0.909305	-1.07993	-1.1877	-0.161622	-1.75252
ENSMUSG00000040364	ENSMUSG00000040364	56546	Sec1	secretory blood group 1	0.597825	1.84197	1.27391	0.216351	0.767742	-5.62367	-0.0316093	2.1656	2.19173	2.29041	2.01668	2.56714
ENSMUSG00000025008	ENSMUSG00000025008	67590	Tctn3	tectonic family member 3	0.499329	3.32392	1.2739	0.216354	0.767742	-5.6974	2.57613	3.48889	3.44383	2.97349	2.8338	3.88938
ENSMUSG00000031383	ENSMUSG00000031383	75590	Dusp9	dual specificity phosphatase 9	-0.618718	-0.774477	-1.27383	0.216381	0.767742	-5.70368	-0.80077	-0.925486	0.256661	-1.43607	0.102933	0.0969951
ENSMUSG00000073987	ENSMUSG00000073987	14590	Ggh	gamma-glutamyl hydrolase	0.31928	5.02122	1.27382	0.216385	0.767742	-5.69846	4.49637	5.25332	5.19088	5.14261	4.79618	5.04535
ENSMUSG00000001910	ENSMUSG00000001910	66830	Nacc1	nucleus accumbens associated 1, BEN and BTB (POZ) domain containing	0.160064	7.03934	1.27368	0.216431	0.767851	-5.61875	6.82095	7.04702	7.26006	7.08692	6.98318	7.20527
ENSMUSG00000027671	ENSMUSG00000027671	56456	Actl6a	actin-like 6A	0.226231	4.61039	1.27349	0.216499	0.767886	-5.64788	4.21911	4.54627	4.9443	4.9418	4.36453	4.48983
ENSMUSG00000016493	ENSMUSG00000016493	17221	Cd46	CD46 antigen, complement regulatory protein	0.827344	1.09703	1.27331	0.216561	0.767886	-5.66543	0.911055	0.786339	-1.19413	3.09041	1.42687	1.05836
ENSMUSG00000036687	ENSMUSG00000036687	231832	Tmem184a	transmembrane protein 184a	0.977166	0.0550496	1.27318	0.216605	0.767886	-5.70601	-0.837421	0.622826	0.329964	1.80715	0.0662816	0.0603439
ENSMUSG00000102075	ENSMUSG00000102075	384962	Gm5368	high mobility group box 1-like pseudogene	-0.853186	-0.339341	-1.2731	0.216633	0.767886	-5.69531	0.743841	-0.965838	-1.05166	-1.15943	1.08904	0.597673
ENSMUSG00000061650	ENSMUSG00000061650	192191	Med9	mediator complex subunit 9	0.358886	4.50668	1.27306	0.216646	0.767886	-5.69209	4.60491	4.88489	4.3357	4.48624	4.22728	4.87341
ENSMUSG00000136183	ENSMUSG00000136183	105245318	Gm40793	predicted gene, 40793	0.556056	-0.559053	1.27305	0.21665	0.767886	-5.61942	-0.743842	-0.868558	0.423542	1.53816	-1.70584	-0.126813
ENSMUSG00000142751	ENSMUSG00000142751	102637331	Gm34170	predicted gene, 34170	-0.607796	-0.932973	-1.27305	0.216651	0.767886	-5.70045	-0.959266	-1.08398	-0.937612	-1.04538	-0.12926	-1.72016
ENSMUSG00000049528	ENSMUSG00000049528	258717	Or6n1	olfactory receptor family 6 subfamily N member 1	-0.503693	-0.733731	-1.273	0.216667	0.767886	-5.60326	0.89048	-1.55616	-0.896866	-1.00464	-1.28279	-1.28872
ENSMUSG00000095362	ENSMUSG00000095362	329575	Gm14325	predicted gene 14325	-0.356181	4.11844	-1.27294	0.216688	0.767901	-5.63899	3.35535	3.68543	4.50974	3.67869	4.32103	4.03796
ENSMUSG00000087097	ENSMUSG00000087097	75887	4930586N03Rik	RIKEN cDNA 4930586N03 gene	0.88444	-0.184545	1.27269	0.216776	0.768074	-5.65584	-0.992216	-1.11693	1.95607	0.263332	-1.40503	1.39639
ENSMUSG00000090314	ENSMUSG00000090314	66533	Kplce	KPRP N-terminal and LCE C-terminal like protein	-0.668976	-0.774477	-1.27265	0.21679	0.768074	-5.70151	-0.80077	-0.925486	0.0981651	-1.59457	0.261429	0.255491
ENSMUSG00000059408	ENSMUSG00000059408	80978	Mrgprh	MAS-related GPR, member H	-0.849947	0.686	-1.27251	0.216839	0.768074	-5.67053	-0.0479745	-0.172691	1.2297	1.96992	1.436	-0.89187
ENSMUSG00000018899	ENSMUSG00000018899	16362	Irf1	interferon regulatory factor 1	0.239322	6.43719	1.27242	0.216869	0.768074	-5.68477	6.56261	6.67147	6.32663	6.55618	6.36865	6.7482
ENSMUSG00000082615	ENSMUSG00000082615	666349	Gm13239	high mobility group box 3 pseudogene	0.838959	0.690828	1.27241	0.216873	0.768074	-5.70396	-0.625584	0.834662	-1.10791	0.44424	0.597481	0.101958
ENSMUSG00000019978	ENSMUSG00000019978	13822	Epb41l2	erythrocyte membrane protein band 4.1 like 2	-0.227923	6.52925	-1.27232	0.216905	0.768074	-5.68164	6.4759	6.62878	6.84752	6.64386	7.01253	6.44544
ENSMUSG00000072972	ENSMUSG00000072972	11498	Adam4	a disintegrin and metallopeptidase domain 4	-1.02392	-0.274127	-1.27221	0.216942	0.768074	-5.65976	2.5081	-1.52351	-0.437262	-0.545034	-0.190086	-0.0761143
ENSMUSG00000058446	ENSMUSG00000058446	387524	Znrf2	zinc and ring finger 2	0.254105	5.01231	1.27213	0.216972	0.768074	-5.7006	5.05979	5.08372	4.64617	4.77382	4.67851	5.28924
ENSMUSG00000029725	ENSMUSG00000029725	69871	Ppp1r35	protein phosphatase 1, regulatory subunit 35	0.876213	1.79812	1.27211	0.21698	0.768074	-5.69858	2.52939	1.84828	1.80374	2.48447	0.15905	2.96047
ENSMUSG00000110275	ENSMUSG00000110275	546015	Gm5905	ribosomal protein S9 pseudogene	0.886716	0.21961	1.27207	0.216991	0.768074	-5.70212	-0.900614	0.652741	0.564788	1.69533	0.472243	0.448494
ENSMUSG00000033228	ENSMUSG00000033228	72193	Scaf11	SR-related CTD-associated factor 11	-0.191487	7.38573	-1.27206	0.216997	0.768074	-5.5854	7.07279	7.33874	7.65361	7.42174	7.58976	7.30513
ENSMUSG00000000627	ENSMUSG00000000627	20355	Sema4f	sema domain, immunoglobulin domain (Ig), TM domain, and short cytoplasmic domain	0.322207	3.58427	1.27194	0.217038	0.768074	-5.67231	3.05136	3.57872	3.19699	3.59618	3.76568	3.75823
ENSMUSG00000030678	ENSMUSG00000030678	17188	Maz	MYC-associated zinc finger protein (purine-binding transcription factor)	-0.330972	5.07294	-1.27189	0.217055	0.768074	-5.70655	5.34961	4.62484	4.91905	4.77005	5.19758	5.07843
ENSMUSG00000048285	ENSMUSG00000048285	319710	Frmd6	FERM domain containing 6	0.432003	4.18974	1.2718	0.217086	0.768074	-5.6405	3.05705	4.7505	4.51759	4.19958	4.09355	4.51824
ENSMUSG00000031453	ENSMUSG00000031453	19414	Rasa3	RAS p21 protein activator 3	0.237949	6.46139	1.27178	0.217092	0.768074	-5.70635	6.05839	6.33757	6.17446	6.43997	6.37783	6.54697
ENSMUSG00000028622	ENSMUSG00000028622	56280	Mrpl37	mitochondrial ribosomal protein L37	0.172003	5.43576	1.27174	0.217108	0.768074	-5.66954	5.16616	5.37723	5.23122	5.4186	5.26255	5.38011
ENSMUSG00000022683	ENSMUSG00000022683	26565	Pla2g10	phospholipase A2, group X	-0.560832	-0.880141	-1.2716	0.217157	0.768077	-5.67535	-1.06493	-1.18965	-1.04328	-1.15105	0.819034	-1.50883
ENSMUSG00000109251	ENSMUSG00000109251	414103	E230032D23Rik	RIKEN cDNA E230032D23 gene	0.694501	-0.0909668	1.27154	0.217176	0.768086	-5.70302	-0.592748	-0.717464	-1.31622	0.89794	-0.117174	-0.123112
ENSMUSG00000037686	ENSMUSG00000037686	104816	Aspg	asparaginase	-0.748664	-0.563256	-1.27137	0.217236	0.768152	-5.68942	-1.22321	-1.34793	-0.884887	-0.992659	0.818927	-1.50894
ENSMUSG00000109841	ENSMUSG00000109841	100503619	E330011O21Rik	RIKEN cDNA E330011O21 gene	-0.495892	0.986395	-1.27106	0.217346	0.768396	-5.68825	-0.138268	-0.262984	0.788768	0.680996	0.867682	-0.360648
ENSMUSG00000026504	ENSMUSG00000026504	76816	Sdccag8	serologically defined colon cancer antigen 8	-0.298549	4.19656	-1.271	0.217366	0.768396	-5.61807	4.48587	3.12352	4.74362	4.59032	4.55607	4.26838
ENSMUSG00000121759	ENSMUSG00000121759	100042584	Gm16523	mitochondrial ribosomal protein L40 pseudogene	-1.0621	-0.0391631	-1.2706	0.217507	0.768596	-5.70914	0.63784	-1.07184	1.72894	0.884203	0.250937	-0.380935
ENSMUSG00000005881	ENSMUSG00000005881	66366	Ergic3	ERGIC and golgi 3	-0.21383	6.68768	-1.27053	0.21753	0.768596	-5.62978	6.70897	6.84366	6.84613	6.50745	6.68894	6.40435
ENSMUSG00000047230	ENSMUSG00000047230	12738	Cldn2	claudin 2	-0.607796	0.315903	-1.27053	0.21753	0.768596	-5.69261	-0.308117	-0.432834	0.704901	0.597129	1.48397	-0.106931
ENSMUSG00000098630	ENSMUSG00000098630	102634658	Gm27198	predicted gene 27198	0.762546	0.774364	1.27048	0.217547	0.768597	-5.69459	-0.04441	1.41584	1.315	2.10031	0.247591	-0.495312
ENSMUSG00000038732	ENSMUSG00000038732	218121	Mboat1	membrane bound O-acyltransferase domain containing 1	-0.420072	1.74687	-1.27026	0.217625	0.768703	-5.62575	0.240979	1.33866	2.14159	0.655308	1.61366	1.60772
ENSMUSG00000091624	ENSMUSG00000091624	435864	Vmn2r9	vomeronasal 2, receptor 9	0.801794	0.568775	1.27021	0.217642	0.768705	-5.68257	-0.126028	1.33422	1.663	0.696474	-0.755756	0.638845
ENSMUSG00000110424	ENSMUSG00000110424	75479	Zbed5-ps	zinc finger, BED type containing 5, pseudogene	0.530331	0.968555	1.26999	0.21772	0.768867	-5.70067	0.208244	0.820493	1.4061	1.29832	1.00338	2.37595
ENSMUSG00000089844	ENSMUSG00000089844	381287	Sp140l1	Sp140 nuclear body protein like 1	-0.632532	1.32136	-1.26974	0.217805	0.769073	-5.68977	2.57764	0.867966	1.64115	2.45067	2.19876	1.31138
ENSMUSG00000035021	ENSMUSG00000035021	217578	Baz1a	bromodomain adjacent to zinc finger domain 1A	-0.349541	5.43632	-1.26959	0.217859	0.769073	-5.70272	5.46544	5.2634	5.36957	5.24998	5.92868	5.20169
ENSMUSG00000037780	ENSMUSG00000037780	17194	Mbl1	mannose-binding lectin (protein A) 1	-0.894404	0.465897	-1.26945	0.217906	0.769073	-5.703	-0.268077	-0.392793	1.65731	0.32715	0.614372	-0.613958
ENSMUSG00000026941	ENSMUSG00000026941	381352	Mamdc4	MAM domain containing 4	-1.16129	1.93813	-1.26936	0.217937	0.769073	-5.7031	4.62027	3.37676	4.17195	1.75254	1.82771	2.11127
ENSMUSG00000064299	ENSMUSG00000064299	77049	4921528I07Rik	RIKEN cDNA 4921528I07 gene	-0.853451	-0.1475	-1.26929	0.217964	0.769073	-5.6997	-0.722978	-0.847694	-1.09201	-1.19979	0.525819	-1.80205
ENSMUSG00000051316	ENSMUSG00000051316	24074	Taf7	TATA-box binding protein associated factor 7	-0.334222	3.9392	-1.26926	0.217974	0.769073	-5.69119	3.97217	3.90295	4.29432	3.76274	4.22006	3.81819
ENSMUSG00000020766	ENSMUSG00000020766	14635	Galk1	galactokinase 1	0.5016	3.1688	1.26914	0.218015	0.769073	-5.70223	2.27818	3.41126	3.23933	3.13156	2.24044	2.71993
ENSMUSG00000050222	ENSMUSG00000050222	239114	Il17d	interleukin 17D	0.56803	2.46208	1.26901	0.218062	0.769073	-5.64634	0.928062	2.38831	2.44977	3.27488	2.87989	3.03442
ENSMUSG00000044172	ENSMUSG00000044172	68509	Ptx4	pentraxin 4	-0.838746	-0.595116	-1.26899	0.218066	0.769073	-5.701	-1.0121	-1.13681	1.25779	-1.17191	0.0501007	0.044163
ENSMUSG00000015461	ENSMUSG00000015461	12915	Atf6b	activating transcription factor 6 beta	-0.284645	5.55695	-1.26899	0.21807	0.769073	-5.69873	5.69228	5.42807	5.39507	5.40324	5.51213	4.70711
ENSMUSG00000085990	ENSMUSG00000085990	105247126	Gm16731	predicted gene, 16731	-0.550281	-0.799043	-1.26879	0.21814	0.76915	-5.69481	-0.983831	-1.10855	-1.12067	-1.22845	0.0783672	-1.51253
ENSMUSG00000063894	ENSMUSG00000063894	93681	Zkscan8	zinc finger with KRAB and SCAN domains 8	-0.347046	4.32442	-1.26851	0.218236	0.769274	-5.69055	4.31806	3.96014	4.34138	4.70895	4.82496	3.90205
ENSMUSG00000044923	ENSMUSG00000044923	258581	Or5m5	olfactory receptor family 5 subfamily M member 5	-0.634822	-0.697079	-1.26836	0.218289	0.769274	-5.69067	-0.723372	-0.848088	-1.3357	-1.44348	0.769903	-1.55796
ENSMUSG00000029883	ENSMUSG00000029883	73481	Prss59	serine protease 59	-0.592164	-0.628066	-1.26831	0.218304	0.769274	-5.67443	-0.654359	-0.779075	0.0860794	0.715273	0.127104	-1.4638
ENSMUSG00000085936	ENSMUSG00000085936	72518	2610307P16Rik	RIKEN cDNA 2610307P16 gene	0.582099	1.7262	1.26809	0.218385	0.769373	-5.66187	0.0848119	1.54506	1.13527	1.87549	2.01431	1.73122
ENSMUSG00000021952	ENSMUSG00000021952	57258	Xpo4	exportin 4	-0.245831	5.0555	-1.26785	0.218468	0.769448	-5.65826	5.32977	4.94146	5.13684	5.47456	5.12639	4.69515
ENSMUSG00000025782	ENSMUSG00000025782	209361	Taf3	TATA-box binding protein associated factor 3	-0.252138	4.75898	-1.26781	0.218483	0.769448	-5.61659	5.07214	4.48974	5.3	5.48468	4.13319	4.78777
ENSMUSG00000018554	ENSMUSG00000018554	53422	Ybx2	Y box protein 2	0.694501	0.417866	1.26753	0.218579	0.769448	-5.70955	-0.316108	-0.440824	-0.44303	0.186164	-1.267	0.312025
ENSMUSG00000058005	ENSMUSG00000058005	399674	Tdpoz3	TD and POZ domain containing 3	-0.43608	-0.788909	-1.26751	0.218586	0.769448	-5.67127	-0.915202	-1.03992	0.215926	-1.47681	-1.32686	-1.3328
ENSMUSG00000090175	ENSMUSG00000090175	394434	Ugt1a9	UDP glucuronosyltransferase 1 family, polypeptide A9	0.634541	-0.840151	1.26744	0.21861	0.769448	-5.69983	-0.866443	-0.991159	-0.84479	-0.952562	-1.89987	0.455963
ENSMUSG00000083627	ENSMUSG00000083627	102640327	Gm12502	predicted gene 12502	-0.538979	-0.80757	-1.26739	0.218627	0.769448	-5.69255	-1.24814	-1.37286	-0.812209	-0.919981	-0.17224	-1.55669
ENSMUSG00000024130	ENSMUSG00000024130	27410	Abca3	ATP-binding cassette, sub-family A member 3	0.239982	6.63113	1.26739	0.218629	0.769448	-5.68093	6.07516	6.43116	6.87272	6.70366	6.31308	6.56804
ENSMUSG00000091013	ENSMUSG00000091013	625823	Vmn1r1	vomeronasal 1 receptor 1	0.897696	0.47323	1.26732	0.218654	0.769479	-5.67962	-0.492937	0.967309	-1.27605	1.42353	1.61732	-1.84805
ENSMUSG00000054909	ENSMUSG00000054909	71304	Wbscr25	Williams Beuren syndrome chromosome region 25 (human)	-0.607796	-0.432919	-1.26679	0.218838	0.769895	-5.70487	-0.617708	-0.742424	0.51342	-1.17932	-0.336887	-0.342825
ENSMUSG00000120645	ENSMUSG00000120645	629746	Gm29688	predicted gene, 29688	-0.75434	-0.302689	-1.26679	0.21884	0.769895	-5.69927	-0.804471	-0.929187	1.30692	-1.12278	-0.206658	-0.212595
ENSMUSG00000037646	ENSMUSG00000037646	666173	Vps13b	vacuolar protein sorting 13B	0.237614	5.2873	1.26675	0.218853	0.769895	-5.66247	4.61062	5.20984	5.26238	5.11942	5.03909	5.42639
ENSMUSG00000022965	ENSMUSG00000022965	15980	Ifngr2	interferon gamma receptor 2	0.202591	5.84133	1.26634	0.218998	0.770065	-5.67077	5.67897	5.68389	5.72606	5.90043	5.13749	5.88935
ENSMUSG00000118428	ENSMUSG00000118428	263305	Gm5038	piggyBac transposable element derived 2 (Pgbd2) pseudogene	-0.607796	-0.786563	-1.2661	0.21908	0.770294	-5.69514	-0.971352	-1.09607	-0.791202	-0.898974	-0.263585	-1.85449
ENSMUSG00000068246	ENSMUSG00000068246	71898	Apol9b	apolipoprotein L 9b	-0.432641	4.2211	-1.266	0.219115	0.77036	-5.70229	4.61114	4.47672	4.44772	4.29746	4.67273	3.65949
ENSMUSG00000000056	ENSMUSG00000000056	67608	Narf	nuclear prelamin A recognition factor	-0.300514	4.98911	-1.26595	0.219133	0.770368	-5.66524	4.90394	4.60762	5.106	4.06978	4.67549	5.30091
ENSMUSG00000135711	ENSMUSG00000135711	102638761	4930518C04Rik	RIKEN cDNA 4930518C04 gene	-0.816663	0.0109963	-1.26589	0.219153	0.770381	-5.66861	-0.722978	-0.847694	0.566646	1.19584	0.452122	-1.87574
ENSMUSG00000108409	ENSMUSG00000108409	69407	1700025J12Rik	RIKEN cDNA 1700025J12 gene	-0.484175	-0.802744	-1.26564	0.219244	0.77052	-5.68955	-0.829036	-0.953752	-1.28287	-1.39064	0.0857693	-1.50513
ENSMUSG00000034432	ENSMUSG00000034432	108679	Cops8	COP9 signalosome subunit 8	0.272318	5.84253	1.26545	0.219311	0.77052	-5.68991	5.55271	6.15161	6.04127	5.55055	5.37622	5.96396
ENSMUSG00000025007	ENSMUSG00000025007	56454	Aldh18a1	aldehyde dehydrogenase 18 family, member A1	-0.314665	6.05712	-1.26526	0.219377	0.77052	-5.69035	6.58848	6.21154	6.48273	5.96879	5.62605	5.94817
ENSMUSG00000097157	ENSMUSG00000097157	102637693	Gm26512	predicted gene, 26512	0.694501	0.854927	1.26522	0.219392	0.77052	-5.70634	-0.391976	1.06827	0.506959	1.13615	1.0288	1.02287
ENSMUSG00000027010	ENSMUSG00000027010	78830	Slc25a12	solute carrier family 25 (mitochondrial carrier, Aralar), member 12	0.29293	6.42593	1.26516	0.219412	0.77052	-5.71171	5.77062	6.61721	6.33708	6.57361	6.23954	6.03398
ENSMUSG00000031987	ENSMUSG00000031987	112405	Egln1	egl-9 family hypoxia-inducible factor 1	-0.212673	5.96502	-1.26515	0.219414	0.77052	-5.7062	5.84584	5.47899	5.95306	5.92737	6.03938	5.78496
ENSMUSG00000075044	ENSMUSG00000075044	236293	Slc22a29	solute carrier family 22. member 29	-0.497342	-0.799043	-1.26512	0.219425	0.77052	-5.69569	-0.825335	-0.950051	-1.27917	-1.38694	0.0783672	-1.51253
ENSMUSG00000130891	ENSMUSG00000130891	105244060	Gm39741	predicted gene, 39741	0.977166	-0.575234	1.26507	0.219441	0.77052	-5.70777	-1.30921	0.151038	-0.896866	0.580324	-1.40503	-1.41096
ENSMUSG00000002289	ENSMUSG00000002289	57875	Angptl4	angiopoietin-like 4	0.694501	0.611362	1.26496	0.219483	0.77052	-5.71151	0.297852	0.910102	0.923716	0.815944	-0.0777811	1.50124
ENSMUSG00000001138	ENSMUSG00000001138	94218	Cnnm3	cyclin M3	0.346126	3.68101	1.26495	0.219484	0.77052	-5.62157	3.08636	2.65131	3.47415	3.74077	3.62324	4.28642
ENSMUSG00000071657	ENSMUSG00000071657	14705	Bscl2	BSCL2 lipid droplet biogenesis associated, seipin	-0.315945	5.4249	-1.26484	0.219526	0.770538	-5.69849	5.80142	5.42129	5.59475	5.36229	5.33704	5.00179
ENSMUSG00000026274	ENSMUSG00000026274	269224	Pask	PAS domain containing serine/threonine kinase	0.370612	2.59461	1.2648	0.219537	0.770538	-5.68761	1.67504	2.48059	2.22945	2.74971	2.86532	2.56988
ENSMUSG00000024575	ENSMUSG00000024575	225600	Pde6a	phosphodiesterase 6A, cGMP-specific, rod, alpha	0.705562	-0.241078	1.26475	0.219554	0.770538	-5.71084	-0.816556	-0.941272	-0.879702	0.597488	-0.329879	0.401149
ENSMUSG00000021678	ENSMUSG00000021678	14063	F2rl1	F2R like trypsin receptor 1	-0.853451	-0.383788	-1.26461	0.219604	0.770643	-5.712	-0.568577	-0.693293	0.676634	-0.168103	0.187732	-1.40317
ENSMUSG00000035851	ENSMUSG00000035851	231386	Ythdc1	YTH domain containing 1	-0.245239	6.81397	-1.26458	0.219617	0.770643	-5.70524	7.10015	6.64986	6.73202	6.70997	7.08419	6.82081
ENSMUSG00000066584	ENSMUSG00000066584	233099	Scgb2b27	secretoglobin, family 2B, member 27	-0.356693	-0.96124	-1.26434	0.219699	0.770651	-5.68144	-0.987532	-1.11225	-1.19807	-1.30584	0.159466	-1.43143
ENSMUSG00000072487	ENSMUSG00000072487	268816	Mroh5	maestro heat-like repeat family member 5	0.448846	0.458218	1.26434	0.2197	0.770651	-5.70493	-0.519052	0.941195	0.110251	0.00247845	-0.0323747	-0.0383123
ENSMUSG00000058135	ENSMUSG00000058135	14862	Gstm1	glutathione S-transferase, mu 1	0.251768	7.44673	1.26419	0.219753	0.770782	-5.6898	7.10823	7.27184	7.57634	7.68686	7.14159	7.60456
ENSMUSG00000029715	ENSMUSG00000029715	74097	Pop7	processing of precursor 7, ribonuclease P family, (S. cerevisiae)	-0.375466	3.42345	-1.26401	0.219815	0.770876	-5.70219	3.71872	2.83728	3.23825	2.99924	3.47709	3.47115
ENSMUSG00000056987	ENSMUSG00000056987	70897	Garin2	golgi associated RAB2 interactor 2	0.791531	-0.224898	1.26396	0.219832	0.770876	-5.68693	-0.726679	0.733568	-1.24311	0.971048	1.16604	-1.64725
ENSMUSG00000006386	ENSMUSG00000006386	21687	Tek	TEK receptor tyrosine kinase	0.43674	0.308627	1.26393	0.219845	0.770876	-5.70239	-0.510147	-0.634863	-1.11137	0.365816	-0.404617	-0.410554
ENSMUSG00000060816	ENSMUSG00000060816	113849	Vmn1r52	vomeronasal 1 receptor 52	-0.607796	-0.880141	-1.26388	0.219862	0.770879	-5.71242	-0.906434	-1.03115	-0.88478	-0.992552	-0.234924	-1.82582
ENSMUSG00000024939	ENSMUSG00000024939	17826	Fam89b	family with sequence similarity 89, member B	-0.235364	4.00872	-1.2636	0.219961	0.771054	-5.53441	4.15979	3.22014	3.60766	3.88661	4.36041	4.47476
ENSMUSG00000110194	ENSMUSG00000110194	636915	Gm7192	RNA binding motif protein, X chromosome pseudogene	0.707737	-0.328626	1.26349	0.22	0.771097	-5.70051	-0.702867	-0.827583	-1.32164	0.386168	0.504256	1.04438
ENSMUSG00000114538	ENSMUSG00000114538	102633770	Gm31517	predicted gene, 31517	0.608273	0.261507	1.26341	0.220029	0.771097	-5.69515	-0.0817781	-0.206494	-1.12224	1.09192	0.76284	0.756903
ENSMUSG00000074206	ENSMUSG00000074206	100417514	Adh6b	alcohol dehydrogenase 6B (class V)	0.735453	1.27866	1.26324	0.220089	0.771097	-5.71179	-0.321496	1.13875	0.520591	1.63521	0.944692	0.576184
ENSMUSG00000020401	ENSMUSG00000020401	432552	Garin3	golgi associated RAB2 interactor 3	-0.853451	-0.24796	-1.26316	0.220117	0.771097	-5.71211	-0.591245	-0.715961	-1.00882	-1.1166	0.310896	-2.01697
ENSMUSG00000096069	ENSMUSG00000096069	18362	Or13a28	olfactory receptor family 13 subfamily A member 28	-0.415216	-0.721645	-1.2631	0.220137	0.771097	-5.66684	-0.98013	-1.10485	0.224694	-1.46804	-1.2707	-1.27664
ENSMUSG00000086812	ENSMUSG00000086812	668106	Gm8978	predicted gene 8978	-0.607796	-0.774477	-1.26306	0.220151	0.771097	-5.71306	-0.959266	-1.08398	-0.779116	-0.886888	-0.287756	-1.87866
ENSMUSG00000038459	ENSMUSG00000038459	70178	Abhd17c	abhydrolase domain containing 17C	0.244897	5.22062	1.26303	0.22016	0.771097	-5.69188	5.15542	5.1246	5.18593	5.21404	5.03283	5.82944
ENSMUSG00000092073	ENSMUSG00000092073	621203	Pramel58	PRAME like 58	-0.770802	-0.646399	-1.26291	0.220204	0.771097	-5.70432	-0.772692	-0.897408	-1.20551	-1.31328	0.68903	-1.63884
ENSMUSG00000115673	ENSMUSG00000115673	100417890	Gm18884	BRCA1/BRCA2-containing complex, subunit 3 pseudogene	-0.427333	-0.880141	-1.26289	0.22021	0.771097	-5.67874	-0.906434	-1.03115	0.224694	-1.46804	-1.3444	-1.35034
ENSMUSG00000071103	ENSMUSG00000071103	69479	Cfap96	cilia and flagella associated protein 96	-0.501831	1.96363	-1.26287	0.220218	0.771097	-5.60017	3.63106	1.84923	2.28275	1.88547	0.877029	1.60806
ENSMUSG00000045287	ENSMUSG00000045287	237847	Rtn4rl1	reticulon 4 receptor-like 1	0.48972	4.16332	1.2626	0.220314	0.771097	-5.71877	3.46978	3.62979	3.93055	3.94307	3.20038	4.49701
ENSMUSG00000059994	ENSMUSG00000059994	229499	Fcrl1	Fc receptor-like 1	-0.853451	-0.0260491	-1.26258	0.220321	0.771097	-5.7098	-0.91852	-1.04324	0.846593	-0.846142	0.367716	-0.375187
ENSMUSG00000035171	ENSMUSG00000035171	66206	1110059E24Rik	RIKEN cDNA 1110059E24 gene	0.271213	3.6371	1.26234	0.220404	0.771097	-5.63425	4.17252	3.86436	3.77765	3.98304	2.35657	4.29923
ENSMUSG00000004931	ENSMUSG00000004931	57267	Apba3	amyloid beta precursor protein binding family A member 3	0.338026	3.6992	1.26229	0.220423	0.771097	-5.69881	3.49193	4.11707	3.5763	3.63359	3.63212	3.96378
ENSMUSG00000010651	ENSMUSG00000010651	235674	Acaa1b	acetyl-Coenzyme A acyltransferase 1B	-1.03647	0.541284	-1.26226	0.220433	0.771097	-5.71029	1.47329	0.211073	0.767509	0.567814	0.388677	-1.25881
ENSMUSG00000113423	ENSMUSG00000113423	100042325	Gm3791	endothelin converting enzyme 2 pseudogene	-0.607796	-0.481656	-1.26217	0.220463	0.771097	-5.70132	-0.507949	-0.632665	-1.24252	-1.35029	-0.275671	-1.86657
ENSMUSG00000044252	ENSMUSG00000044252	64291	Osbpl1a	oxysterol binding protein-like 1A	-0.1875	6.41864	-1.26211	0.220485	0.771097	-5.69364	6.36859	6.33314	6.48274	6.16395	6.4248	6.21654
ENSMUSG00000117386	ENSMUSG00000117386	225264	Gm4837	pyruvate kinase, muscle pseudogene	-0.607796	-0.802744	-1.26208	0.220495	0.771097	-5.71895	-0.829036	-0.953752	-1.27177	-1.37954	0.0746662	-1.51623
ENSMUSG00000030058	ENSMUSG00000030058	54161	Copg1	coatomer protein complex, subunit gamma 1	0.303076	7.41335	1.26205	0.220508	0.771097	-5.70924	6.7544	7.29566	7.27774	7.29324	7.09992	7.45239
ENSMUSG00000040389	ENSMUSG00000040389	99512	Wdr47	WD repeat domain 47	-0.33829	6.9544	-1.26173	0.220619	0.771274	-5.70878	7.09414	6.67666	7.0141	6.92236	7.03831	6.53266
ENSMUSG00000044224	ENSMUSG00000044224	78244	Dnajc21	DnaJ heat shock protein family (Hsp40) member C21	0.241331	4.118	1.26173	0.220619	0.771274	-5.69596	4.37051	4.32709	4.17866	4.75269	4.43107	4.62444
ENSMUSG00000031506	ENSMUSG00000031506	320139	Ptpn7	protein tyrosine phosphatase, non-receptor type 7	-0.825155	0.746169	-1.26164	0.220651	0.771274	-5.71408	1.89489	-0.551753	0.275962	0.905155	1.58437	0.926355
ENSMUSG00000090315	ENSMUSG00000090315	22313	Vmn2r104	vomeronasal 2, receptor 104	1.154	0.00411461	1.26162	0.22066	0.771274	-5.71827	-0.656163	-0.780879	-0.904142	1.31001	0.271132	1.64371
ENSMUSG00000040312	ENSMUSG00000040312	240084	Cchcr1	coiled-coil alpha-helical rod protein 1	-0.456524	2.77024	-1.26148	0.220707	0.771274	-5.70399	3.54689	3.01882	2.91267	3.40936	3.7186	2.1277
ENSMUSG00000078861	ENSMUSG00000078861	353208	Zfp931	zinc finger protein 931	0.468288	1.34285	1.26122	0.2208	0.771274	-5.67402	0.46936	1.14373	1.19671	2.22644	0.95165	0.945713
ENSMUSG00000030714	ENSMUSG00000030714	75565	Sgf29	SAGA complex associated factor 29	0.383579	3.53045	1.26114	0.220829	0.771274	-5.71342	3.0825	3.31025	3.13999	4.06754	3.80528	3.80072
ENSMUSG00000080742	ENSMUSG00000080742	626563	Gm14035	predicted gene 14035	-0.607796	-0.42414	-1.26097	0.220888	0.771274	-5.71302	-0.767425	-0.892141	0.839191	-0.853544	0.224024	0.218087
ENSMUSG00000073573	ENSMUSG00000073573	433181	Spink11	serine peptidase inhibitor, Kazal type 11	-0.607796	-0.774477	-1.26081	0.220946	0.771274	-5.71323	-0.80077	-0.925486	-1.1698	-1.27758	-0.0555635	-1.64646
ENSMUSG00000035279	ENSMUSG00000035279	269855	Ssc5d	scavenger receptor cysteine rich family, 5 domains	-0.442601	2.98314	-1.26075	0.220965	0.771274	-5.70688	3.18968	2.90884	3.64791	2.69214	2.39896	2.39302
ENSMUSG00000069301	ENSMUSG00000069301	319167	H2ac11	H2A clustered histone 11	0.825708	2.91132	1.26074	0.22097	0.771274	-5.70068	3.12041	3.7998	3.47819	4.00254	2.11649	3.38988
ENSMUSG00000022089	ENSMUSG00000022089	57784	Bin3	bridging integrator 3	-0.349801	4.08842	-1.26073	0.220975	0.771274	-5.70989	4.30035	3.87443	4.64871	4.37435	3.87939	3.53241
ENSMUSG00000083255	ENSMUSG00000083255	665728	Gm12738	ribosomal protein L9 pseudogene	0.45869	-0.538583	1.26067	0.220994	0.771274	-5.69127	-0.881868	-1.00658	-0.933911	-1.04168	-1.79532	0.520669
ENSMUSG00000109561	ENSMUSG00000109561	625662	Ankrd31	ankyrin repeat domain 31	0.790965	0.498965	1.26061	0.221015	0.771274	-5.68961	-0.699395	0.760852	-0.811083	1.40307	1.0693	-2.10656
ENSMUSG00000062627	ENSMUSG00000062627	320713	Mysm1	myb-like, SWIRM and MPN domains 1	-0.186352	5.07429	-1.26057	0.221029	0.771274	-5.69258	5.21417	5.04606	5.30397	5.1959	5.13181	4.70057
ENSMUSG00000054434	ENSMUSG00000054434	330189	Tmem120b	transmembrane protein 120B	-0.309309	2.90185	-1.26051	0.221052	0.771274	-5.63326	3.6242	2.73764	2.66148	2.73428	3.20241	3.19647
ENSMUSG00000115764	ENSMUSG00000115764	100417761	Gm18811	poly(A) binding protein, cytoplasmic 2 pseudogene	-0.588706	-0.880141	-1.26043	0.221078	0.771274	-5.71941	-1.06493	-1.18965	-1.11697	-1.22475	0.155765	-1.43514
ENSMUSG00000101051	ENSMUSG00000101051	73584	1700100L14Rik	RIKEN cDNA 1700100L14 gene	0.430274	-0.774477	1.26029	0.221129	0.771395	-5.70237	-0.959266	-1.08398	-0.937612	-1.04538	-1.71422	-0.135198
ENSMUSG00000040269	ENSMUSG00000040269	66230	Mrps28	mitochondrial ribosomal protein S28	-0.314743	3.40441	-1.26022	0.221152	0.77142	-5.66872	3.57295	3.4975	4.02255	2.69239	2.56293	3.45007
ENSMUSG00000046791	ENSMUSG00000046791	71952	Riox1	ribosomal oxygenase 1	-0.569579	3.33328	-1.25998	0.22124	0.771557	-5.68664	3.6141	3.30094	4.12582	3.29982	2.25804	1.51514
ENSMUSG00000030201	ENSMUSG00000030201	16974	Lrp6	low density lipoprotein receptor-related protein 6	-0.221137	6.03066	-1.25991	0.221262	0.771579	-5.60619	5.60767	5.86338	6.24213	6.51587	6.20372	5.75229
ENSMUSG00000095105	ENSMUSG00000095105	171211	Edaradd	EDAR associated via death domain	0.718943	1.63516	1.25956	0.221388	0.771895	-5.66842	-0.462128	1.73508	1.28739	1.66505	1.79245	2.12755
ENSMUSG00000114806	ENSMUSG00000114806	668074	Gm8963	aldolase A, fructose-bisphosphate pseudogene	-0.69452	-0.326861	-1.25929	0.221482	0.771895	-5.70198	-0.51165	-0.636366	1.12425	0.279513	-0.316811	-1.90771
ENSMUSG00000040549	ENSMUSG00000040549	75786	Ckap5	cytoskeleton associated protein 5	0.162867	7.50182	1.25927	0.22149	0.771895	-5.64221	7.27269	7.6143	7.65098	7.51271	7.28198	7.26132
ENSMUSG00000135828	ENSMUSG00000135828	102634912	Gm32385	predicted gene, 32385	-0.607796	-0.644247	-1.25922	0.221508	0.771895	-5.71976	-0.67054	-0.795256	-1.19807	-1.30584	-0.157527	-1.74843
ENSMUSG00000062585	ENSMUSG00000062585	12802	Cnr2	cannabinoid receptor 2	0.781754	0.154971	1.25921	0.22151	0.771895	-5.70708	-0.0298175	-0.154533	-1.63175	0.582408	0.372393	0.851882
ENSMUSG00000036923	ENSMUSG00000036923	216021	Stox1	storkhead box 1	-0.487761	2.36833	-1.2592	0.221515	0.771895	-5.71295	1.92894	0.666721	1.39787	1.77552	2.30288	1.64487
ENSMUSG00000053226	ENSMUSG00000053226	23863	Dand5	DAN domain family member 5, BMP antagonist	-0.557585	2.44025	-1.25893	0.221609	0.771908	-5.71141	3.67543	2.50341	2.85461	2.54038	2.80741	2.6209
ENSMUSG00000021884	ENSMUSG00000021884	56794	Hacl1	2-hydroxyacyl-CoA lyase 1	0.305321	2.83072	1.25888	0.22163	0.771908	-5.56724	1.33316	2.56208	2.94188	3.11099	2.99115	3.43267
ENSMUSG00000056359	ENSMUSG00000056359	380765	D830013O20Rik	RIKEN cDNA D830013O20 gene	-1.09911	-0.0778986	-1.2587	0.22169	0.771908	-5.71908	-0.49488	-0.619596	0.835131	-0.00960722	0.692505	-1.63536
ENSMUSG00000140777	ENSMUSG00000140777	102635813	Gm33059	predicted gene, 33059	-0.761737	0.235676	-1.25868	0.221699	0.771908	-5.70384	-0.583098	-0.707814	0.669086	-1.02365	1.34731	1.05186
ENSMUSG00000053560	ENSMUSG00000053560	15936	Ier2	immediate early response 2	0.325737	4.36224	1.25856	0.221742	0.771908	-5.61664	4.94026	5.34372	4.035	4.31801	4.23024	4.5987
ENSMUSG00000141669	ENSMUSG00000141669	118567841	Gm53625	predicted gene, 53625	-0.428781	-1.01037	-1.25845	0.221781	0.771908	-5.70184	-1.03666	-1.16138	-1.17351	-1.28128	0.184031	-1.40687
ENSMUSG00000038069	ENSMUSG00000038069	70925	Cdkn2aip	CDKN2A interacting protein	0.310325	3.94188	1.2584	0.221797	0.771908	-5.65235	3.68072	4.22082	4.35934	3.46307	2.99872	4.1772
ENSMUSG00000033430	ENSMUSG00000033430	57321	Terf2ip	telomeric repeat binding factor 2, interacting protein	-0.26088	5.78773	-1.25837	0.221809	0.771908	-5.69461	6.18458	5.73336	5.97929	5.75925	5.21525	5.53737
ENSMUSG00000057137	ENSMUSG00000057137	68487	Tmem140	transmembrane protein 140	-0.428302	2.66262	-1.25836	0.221811	0.771908	-5.63423	3.89912	4.10371	3.51654	2.74135	2.18345	2.46702
ENSMUSG00000061665	ENSMUSG00000061665	12488	Cd2ap	CD2-associated protein	-0.232324	4.81968	-1.25816	0.221883	0.772016	-5.70117	4.93271	4.84078	5.25021	4.83896	4.97592	4.78213
ENSMUSG00000082109	ENSMUSG00000082109	208428	Rpl19-ps12	ribosomal protein L19, pseudogene 12	-0.650162	-0.2251	-1.25814	0.221891	0.772016	-5.67581	1.13066	0.26898	-1.02222	0.45497	0.924314	-1.40355
ENSMUSG00000085900	ENSMUSG00000085900	78443	A930041C12Rik	RIKEN cDNA A930041C12 gene	0.85631	0.0837103	1.25784	0.221997	0.77221	-5.72323	-0.418071	-0.542787	-1.58077	1.11881	-0.0272969	-0.0332346
ENSMUSG00000024598	ENSMUSG00000024598	14119	Fbn2	fibrillin 2	0.342447	4.35994	1.25766	0.222061	0.77221	-5.69011	4.09477	4.25479	4.10566	4.88591	5.13912	4.64776
ENSMUSG00000040322	ENSMUSG00000040322	229731	Slc25a24	solute carrier family 25 (mitochondrial carrier, phosphate carrier), member 24	-0.578363	2.06339	-1.25759	0.222086	0.77221	-5.69999	2.34533	1.9796	2.99865	2.52831	3.20068	2.30166
ENSMUSG00000136125	ENSMUSG00000136125	105244764	Gm40316	predicted gene, 40316	-0.498101	-0.628066	-1.25755	0.222099	0.77221	-5.69527	-1.12985	-1.25456	-1.07194	-1.17971	0.912612	-1.41525
ENSMUSG00000078139	ENSMUSG00000078139	432732	AK157302	cDNA sequence AK157302	-0.773322	0.485902	-1.25748	0.222125	0.77221	-5.6922	0.537713	-1.31819	-1.037	0.847996	0.297442	-1.38657
ENSMUSG00000004394	ENSMUSG00000004394	103694	Tmed4	transmembrane p24 trafficking protein 4	-0.294248	5.45303	-1.25712	0.222253	0.772559	-5.70948	5.79596	5.54482	5.88322	5.31708	5.47305	5.40758
ENSMUSG00000111395	ENSMUSG00000111395	100417507	Gm18655	cytoskeleton associated protein 5 pseudogene	-0.607796	-0.672514	-1.25706	0.222274	0.772559	-5.71581	-0.857303	-0.982019	-1.06784	-1.17561	-0.100993	-1.69189
ENSMUSG00000035062	ENSMUSG00000035062	245522	Zc4h2	zinc finger, C4H2 domain containing	-0.267794	3.58524	-1.25694	0.222317	0.772594	-5.66327	2.87861	3.31949	3.59445	3.48668	3.72712	2.89806
ENSMUSG00000056468	ENSMUSG00000056468	77580	5730596B20Rik	RIKEN cDNA 5730596B20 gene	0.691792	-0.367546	1.25661	0.222432	0.772826	-5.72379	-0.393839	-0.518555	-0.281035	-0.388807	-1.35126	0.964727
ENSMUSG00000015656	ENSMUSG00000015656	15481	Hspa8	heat shock protein 8	0.170931	10.2279	1.25612	0.222608	0.773329	-5.65411	9.9194	10.2496	10.401	10.2311	9.98897	10.0926
ENSMUSG00000007987	ENSMUSG00000007987	67286	Ift22	intraflagellar transport 22	-0.336565	4.72879	-1.25579	0.222724	0.773436	-5.71632	4.622	4.44233	5.06434	4.84515	4.9126	4.30177
ENSMUSG00000092305	ENSMUSG00000092305	75456	Prps1l1	phosphoribosyl pyrophosphate synthetase 1-like 1	0.731838	-0.241078	1.25571	0.222752	0.773436	-5.70743	-0.74286	-0.867576	-0.917142	1.29701	0.370829	0.364892
ENSMUSG00000086142	ENSMUSG00000086142	245506	Ppp4r3c-ps	protein phosphatase 4 regulatory subunit 3C, pseudogene	-0.607796	-0.652632	-1.25566	0.222771	0.773436	-5.72639	-0.678925	-0.803641	-0.974263	-1.08204	-0.37295	-1.96385
ENSMUSG00000043911	ENSMUSG00000043911	258777	Or8b55	olfactory receptor family 8 subfamily B member 55	-0.732406	-0.180844	-1.25547	0.222839	0.773436	-5.71537	0.426848	-1.28283	0.484759	-1.20798	-1.35278	0.226242
ENSMUSG00000037514	ENSMUSG00000037514	74450	Pank2	pantothenate kinase 2	0.262261	4.78832	1.25545	0.222845	0.773436	-5.69127	4.55939	4.88339	4.64694	5.11567	4.90047	4.89454
ENSMUSG00000022253	ENSMUSG00000022253	68646	Nadk2	NAD kinase 2, mitochondrial	0.22419	5.69003	1.2554	0.222862	0.773436	-5.66177	5.96646	5.63981	5.90602	6.15302	5.43409	6.25606
ENSMUSG00000112640	ENSMUSG00000112640	102635315	Gm32687	predicted gene, 32687	0.731661	3.35567	1.25488	0.223049	0.773477	-5.69418	3.67571	4.34718	2.04642	4.14575	3.1632	1.08651
ENSMUSG00000047714	ENSMUSG00000047714	66849	Ppp1r2	protein phosphatase 1, regulatory inhibitor subunit 2	0.184387	6.56555	1.25484	0.223063	0.773477	-5.57724	5.96482	6.55013	6.42762	6.67526	6.64753	6.61066
ENSMUSG00000063661	ENSMUSG00000063661	223915	Krt73	keratin 73	0.64439	-0.15998	1.25471	0.223111	0.773477	-5.65926	-0.942497	-1.06721	0.163477	0.79267	0.337844	1.06887
ENSMUSG00000138084	ENSMUSG00000138084	105245808	Gm41198	predicted gene, 41198	-0.352132	-0.932973	-1.25469	0.223116	0.773477	-5.65965	-0.959266	-1.08398	0.993627	-1.43607	-1.32353	-1.32947
ENSMUSG00000046245	ENSMUSG00000046245	231805	Pilra	paired immunoglobin-like type 2 receptor alpha	-0.901251	-0.448706	-1.25464	0.223135	0.773477	-5.71462	-0.633495	-0.758211	0.35024	0.979433	1.06447	-1.74882
ENSMUSG00000134456	ENSMUSG00000134456	625060	Gm6551	predicted gene 6551	0.712884	-0.7194	1.2546	0.223147	0.773477	-5.71133	-0.745693	-0.870409	-0.956232	-1.064	-1.90918	0.892241
ENSMUSG00000048077	ENSMUSG00000048077	70069	H1f7	H1.7 linker histone	0.977166	0.212376	1.25449	0.223189	0.773477	-5.72097	-0.887133	-1.01185	-0.548487	0.928703	-0.590518	0.988507
ENSMUSG00000024654	ENSMUSG00000024654	66514	Asrgl1	asparaginase like 1	0.188598	6.33423	1.25443	0.223208	0.773477	-5.71892	6.03109	6.31	6.17149	6.34013	6.14769	6.26593
ENSMUSG00000034501	ENSMUSG00000034501	67708	Pcnx4	pecanex homolog 4	0.171393	5.01057	1.25436	0.223233	0.773477	-5.6428	4.64938	4.8654	5.28961	4.89593	4.70844	4.98192
ENSMUSG00000114086	ENSMUSG00000114086	100418053	Gm18968	MOCO sulphurase C-terminal domain containing 2 pseudogene	-0.607796	-0.749912	-1.25427	0.223267	0.773477	-5.71841	-1.0932	-1.21791	-0.75455	-0.862323	-0.178391	-1.76929
ENSMUSG00000030402	ENSMUSG00000030402	232941	Ppm1n	protein phosphatase, Mg2+/Mn2+ dependent, 1N (putative)	-0.7533	-0.70078	-1.254	0.223362	0.773477	-5.71996	-0.885569	-1.01029	-1.1698	-1.27758	0.766202	-1.56166
ENSMUSG00000079391	ENSMUSG00000079391	101055754	Gm2974	predicted gene 2974	-0.930573	1.3183	-1.25399	0.223364	0.773477	-5.66484	-1.2816	0.955452	1.62824	0.566794	1.98425	-0.582398
ENSMUSG00000090087	ENSMUSG00000090087	102632938	Gm15939	predicted gene 15939	0.536971	-0.412055	1.25369	0.223472	0.773477	-5.64247	-0.596843	-0.721559	-1.12437	1.08978	-1.88988	-1.89582
ENSMUSG00000014609	ENSMUSG00000014609	11448	Chrne	cholinergic receptor, nicotinic, epsilon polypeptide	-0.245815	-0.957539	-1.25366	0.223483	0.773477	-5.66565	-1.14233	-1.26704	-1.12067	-1.22845	0.236863	-1.35404
ENSMUSG00000103411	ENSMUSG00000103411	100416882	Gm18300	cytochrome b5 reductase 4 pseudogene	-0.408273	-0.985805	-1.2536	0.223506	0.773477	-5.69561	-1.0121	-1.13681	-1.14894	-1.25671	0.871866	-1.456
ENSMUSG00000032531	ENSMUSG00000032531	56332	Amotl2	angiomotin-like 2	0.313372	6.16114	1.25352	0.223534	0.773477	-5.7145	5.90067	6.60564	6.68761	6.6863	6.37791	6.64987
ENSMUSG00000035429	ENSMUSG00000035429	545902	Ptprh	protein tyrosine phosphatase receptor type H	-0.607796	-0.392173	-1.25329	0.223614	0.773477	-5.71901	-0.650658	-0.775374	0.554166	-1.13857	-0.344684	-0.350621
ENSMUSG00000106139	ENSMUSG00000106139	102632621	Gm30648	predicted gene, 30648	-0.326516	-0.957539	-1.25325	0.22363	0.773477	-5.70083	-1.14233	-1.26704	-1.12067	-1.22845	0.236863	-1.35404
ENSMUSG00000110185	ENSMUSG00000110185	109169	Igip	IgA inducing protein	0.38794	3.99052	1.25306	0.223698	0.773477	-5.72395	3.83274	3.83635	3.56952	4.65078	4.10116	4.18011
ENSMUSG00000042510	ENSMUSG00000042510	212439	AA986860	expressed sequence AA986860	-0.726112	1.67105	-1.25302	0.223713	0.773477	-5.70092	3.28091	1.99865	2.7445	0.314802	1.93572	2.82286
ENSMUSG00000114420	ENSMUSG00000114420	102640701	Gm48906	predicted gene, 48906	-0.48953	-0.392173	-1.25296	0.223733	0.773477	-5.6706	-0.576961	-0.701678	0.39567	0.287898	-0.259884	-1.85078
ENSMUSG00000039055	ENSMUSG00000039055	268465	Eme1	essential meiotic structure-specific endonuclease 1	-0.458643	1.48634	-1.25288	0.223761	0.773477	-5.70375	1.99738	1.87266	2.25436	1.85708	2.46696	1.61303
ENSMUSG00000004500	ENSMUSG00000004500	243834	Zfp324	zinc finger protein 324	0.446324	5.01443	1.25284	0.223775	0.773477	-5.69531	3.94374	5.31518	5.27549	5.07308	4.76763	5.18438
ENSMUSG00000075220	ENSMUSG00000075220	258427	Or5ak23	olfactory receptor family 5 subfamily AK member 23	-0.607796	-0.749912	-1.25282	0.223783	0.773477	-5.72335	-0.776204	-0.90092	-1.14524	-1.25301	-0.104695	-1.69559
ENSMUSG00000133023	ENSMUSG00000133023	102632230	Gm30365	predicted gene, 30365	-0.518943	-0.237377	-1.25265	0.223842	0.773477	-5.66153	-0.580663	-0.705379	0.550465	0.442693	-0.410978	-2.00188
ENSMUSG00000022219	ENSMUSG00000022219	12684	Cideb	cell death-inducing DNA fragmentation factor, alpha subunit-like effector B	-1.05443	0.401491	-1.25261	0.223856	0.773477	-5.66417	-1.80986	0.872782	2.28949	-0.62564	1.52398	0.295649
ENSMUSG00000083112	ENSMUSG00000083112	100041788	Gm14620	predicted gene 14620	-0.44379	-1.01037	-1.25254	0.223882	0.773477	-5.71063	-1.03666	-1.16138	-1.17351	-1.28128	0.184031	-1.40687
ENSMUSG00000028228	ENSMUSG00000028228	70568	Cpne3	copine III	-0.240031	5.32811	-1.2525	0.223898	0.773477	-5.69883	5.21077	5.6135	5.82429	5.26319	5.55595	5.09363
ENSMUSG00000085111	ENSMUSG00000085111	67341	Ascl4	achaete-scute family bHLH transcription factor 4	-0.713268	-0.0139634	-1.25245	0.223914	0.773477	-5.70638	-1.14973	-1.27445	0.46799	0.360217	0.240565	-1.35034
ENSMUSG00000022315	ENSMUSG00000022315	239436	Slc30a8	solute carrier family 30 (zinc transporter), member 8	-0.220849	-1.01037	-1.25224	0.223991	0.773477	-5.67397	-1.03666	-1.16138	-1.17351	-1.28128	0.184031	-1.40687
ENSMUSG00000140124	ENSMUSG00000140124	102639993	Gm36174	predicted gene, 36174	-0.853451	0.0879997	-1.25213	0.224031	0.773477	-5.7313	-0.572278	-0.696994	0.916229	0.0714914	-0.0481614	-1.63906
ENSMUSG00000108958	ENSMUSG00000108958	100534341	Gm21032	predicted gene, 21032	-1.02419	-0.139022	-1.25205	0.224058	0.773477	-5.71112	-1.30374	-1.42845	1.46565	-1.81205	-0.603086	-0.609024
ENSMUSG00000091110	ENSMUSG00000091110	100040545	Gm2832	predicted gene 2832	0.674869	0.537199	1.25201	0.224071	0.773477	-5.70763	-0.392711	1.06754	0.231378	0.801677	0.457124	0.451186
ENSMUSG00000107816	ENSMUSG00000107816	101056211	Gm29799	predicted gene, 29799	-0.38275	-1.01037	-1.25201	0.224074	0.773477	-5.68666	-1.03666	-1.16138	0.25296	-1.43977	-1.24243	-1.24837
ENSMUSG00000040260	ENSMUSG00000040260	76441	Daam2	dishevelled associated activator of morphogenesis 2	0.289499	4.63099	1.252	0.224076	0.773477	-5.6874	4.44857	4.32386	3.69617	4.75066	4.6921	4.98782
ENSMUSG00000017721	ENSMUSG00000017721	78928	Pigt	phosphatidylinositol glycan anchor biosynthesis, class T	-0.213951	6.65506	-1.25198	0.224082	0.773477	-5.69752	6.86911	6.60937	7.00953	6.38537	6.44858	6.85347
ENSMUSG00000086152	ENSMUSG00000086152	100504589	Gm11454	predicted gene 11454	0.751856	1.25647	1.25195	0.224094	0.773477	-5.71312	-0.372632	1.08761	0.198559	1.96526	1.84837	0.463926
ENSMUSG00000070778	ENSMUSG00000070778	243872	Rpl7a-ps8	ribosomal protein L7A, pseudogene 8	-0.220844	-1.01037	-1.25182	0.224138	0.773477	-5.67419	-1.03666	-1.16138	-1.17351	-1.28128	0.184031	-1.40687
ENSMUSG00000049969	ENSMUSG00000049969	71801	Plekhf2	pleckstrin homology domain containing, family F (with FYVE domain) member 2	-0.260729	4.98533	-1.25181	0.224142	0.773477	-5.71917	5.19141	4.96918	5.63675	5.27865	5.61559	5.41373
ENSMUSG00000111982	ENSMUSG00000111982	102638611	Gm35135	predicted gene, 35135	0.638384	-0.628066	1.25179	0.224153	0.773477	-5.72602	-0.971352	-1.09607	-0.791202	-0.898974	-1.84855	0.467443
ENSMUSG00000026407	ENSMUSG00000026407	12292	Cacna1s	calcium channel, voltage-dependent, L type, alpha 1S subunit	-1.0772	0.059539	-1.25173	0.224171	0.773477	-5.69933	0.0806065	-1.62907	-0.665067	2.03452	1.36568	-1.44762
ENSMUSG00000127245	ENSMUSG00000127245	102637501	Gm34293	predicted gene, 34293	-0.58295	-0.278124	-1.25159	0.224221	0.773477	-5.69796	-0.927298	-1.05201	0.668215	-1.02452	-0.182092	-0.18803
ENSMUSG00000129001	ENSMUSG00000129001	101056047	Gm28455	predicted gene 28455	-1.28766	0.261425	-1.25158	0.224226	0.773477	-5.72982	1.48918	-1.44289	-1.33387	0.143323	1.36287	-0.964994
ENSMUSG00000074874	ENSMUSG00000074874	13025	Ctla2b	cytotoxic T lymphocyte-associated protein 2 beta	-0.327342	-0.985805	-1.25151	0.224252	0.773477	-5.67373	-1.0121	-1.13681	0.277526	-1.41521	-1.29157	-1.2975
ENSMUSG00000133526	ENSMUSG00000133526	102636166	Gm33309	predicted gene, 33309	-0.558319	-0.514018	-1.25149	0.224257	0.773477	-5.69499	-0.857303	-0.982019	-1.22634	-1.33411	0.794468	-1.5334
ENSMUSG00000033015	ENSMUSG00000033015	71234	4933427E13Rik	RIKEN cDNA 4933427E13 gene	-0.573044	-0.904707	-1.25129	0.22433	0.773477	-5.72402	-1.0895	-1.21421	-1.06784	-1.17561	0.131199	-1.4597
ENSMUSG00000052562	ENSMUSG00000052562	319800	Slc22a30	solute carrier family 22, member 30	-0.380736	-0.851875	-1.25128	0.224333	0.773477	-5.68498	-1.19516	-1.31988	0.25296	-1.43977	-1.08394	-1.08988
ENSMUSG00000018965	ENSMUSG00000018965	22629	Ywhah	tyrosine 3-monooxygenase/tryptophan 5-monooxygenase activation protein, eta polypeptide	-0.208124	8.66712	-1.25112	0.224391	0.773477	-5.70591	8.6409	8.54316	8.65175	8.39077	8.63897	8.37332
ENSMUSG00000086058	ENSMUSG00000086058	100038761	Unc45bos	unc-45 myosin chaperone B, opposite strand	-0.648748	0.655069	-1.25105	0.224414	0.773477	-5.71527	1.53181	0.184703	0.364003	0.993197	1.69276	0.464427
ENSMUSG00000106038	ENSMUSG00000106038	242987	Gm4962	adaptor protein complex AP-2, alpha 2 subunit pseudogene	0.815357	-0.00947399	1.25097	0.224443	0.773477	-5.73139	-0.194263	-0.318979	-0.844034	1.37012	0.234551	0.591183
ENSMUSG00000039699	ENSMUSG00000039699	74481	Batf2	basic leucine zipper transcription factor, ATF-like 2	0.921616	0.826489	1.25083	0.224493	0.773477	-5.72705	1.1663	0.752075	1.37398	1.75164	-0.370021	2.4314
ENSMUSG00000059834	ENSMUSG00000059834	67161	Sclt1	sodium channel and clathrin linker 1	-0.290377	3.71238	-1.25082	0.224499	0.773477	-5.71511	3.81272	3.91628	4.11173	3.7078	4.22867	3.65792
ENSMUSG00000051054	ENSMUSG00000051054	102638268	Spata31d1e	spermatogenesis associated 31 subfamily D, member 1E	-0.799664	1.43532	-1.25071	0.224536	0.773477	-5.72192	2.64035	1.62255	1.19645	0.351716	2.27491	1.73845
ENSMUSG00000069899	ENSMUSG00000069899	100039624	Sft2d1rt	SFT2 domain containing 1, retrotransposed	1.06883	-0.0831997	1.2506	0.224576	0.773477	-5.72505	1.31235	1.72288	-0.671597	-0.77937	-0.953193	1.67778
ENSMUSG00000099934	ENSMUSG00000099934	100416227	Gm17983	ribosomal protein S8 pseudogene	-0.607796	-0.603501	-1.25053	0.224602	0.773477	-5.71216	-0.78829	-0.913006	-1.07253	-1.1803	-0.165323	-1.75622
ENSMUSG00000034543	ENSMUSG00000034543	74522	Morc2a	microrchidia 2A	0.283425	5.8986	1.25051	0.22461	0.773477	-5.72157	5.40491	5.99012	5.77962	5.76112	5.58229	5.86586
ENSMUSG00000050490	ENSMUSG00000050490	666974	Psma5-ps	proteasome subunit alpha 5, pseudogene	-0.742784	-0.127825	-1.25049	0.224615	0.773477	-5.69584	-1.95802	-2.08273	-0.466247	-0.574019	0.398125	-1.19278
ENSMUSG00000091962	ENSMUSG00000091962	637896	Vmn2r78	vomeronasal 2, receptor 78	-0.607796	-0.693378	-1.25047	0.224622	0.773477	-5.72908	-0.719671	-0.844387	0.411457	-1.28128	-0.132961	-0.138899
ENSMUSG00000086713	ENSMUSG00000086713	77223	4930407G08Rik	RIKEN cDNA 4930407G08 gene	-0.607796	-0.615981	-1.25046	0.224628	0.773477	-5.72578	-0.642273	-0.766989	-1.3283	-1.43607	-0.0555635	-1.64646
ENSMUSG00000020590	ENSMUSG00000020590	217463	Snx13	sorting nexin 13	0.21879	5.99927	1.25046	0.224628	0.773477	-5.72341	5.67158	5.85503	6.04552	6.14174	5.74811	6.12481
ENSMUSG00000079669	ENSMUSG00000079669	102635502	Gm17396	predicted gene, 17396	0.433056	1.43639	1.25041	0.224644	0.773477	-5.69618	1.50398	2.03134	1.4916	2.76234	1.98204	0.838594
ENSMUSG00000069867	ENSMUSG00000069867	382035	Pabpn1l	poly(A)binding protein nuclear 1-like	-0.300667	-0.985805	-1.25036	0.224663	0.773477	-5.68044	-1.40279	-1.5275	-0.990444	-1.09822	0.367093	-1.22381
ENSMUSG00000108786	ENSMUSG00000108786	666823	Gm8309	fusion, derived from t(12;16) malignant liposarcoma pseudogene	-0.607796	-0.758296	-1.25021	0.224717	0.773477	-5.71781	-0.784589	-0.909305	-1.07993	-1.1877	-0.161622	-1.75252
ENSMUSG00000054994	ENSMUSG00000054994	331531	Pramel3e	PRAME like 3E	0.683635	-0.601852	1.25017	0.224731	0.773477	-5.71047	-0.786641	-0.911357	-0.964987	-1.07276	-1.85947	0.941945
ENSMUSG00000096255	ENSMUSG00000096255	21648	Dynlt1b	dynein light chain Tctex-type 1B	0.318733	5.80344	1.25008	0.224762	0.773477	-5.71049	5.60709	5.93888	5.28535	5.59959	5.55509	5.86526
ENSMUSG00000038888	ENSMUSG00000038888	233189	Ctu1	cytosolic thiouridylase subunit 1	0.467451	3.04769	1.25008	0.224762	0.773477	-5.73127	2.25665	2.8382	2.88265	3.32237	2.89841	3.2795
ENSMUSG00000105703	ENSMUSG00000105703	108168162	Gm43305	predicted gene 43305	-0.345096	4.46239	-1.25008	0.224764	0.773477	-5.72851	4.99111	4.30237	4.86025	4.66212	4.36032	4.2119
ENSMUSG00000052563	ENSMUSG00000052563	97775	D930048N14Rik	RIKEN cDNA D930048N14 gene	-0.944	-0.00148354	-1.25002	0.224786	0.773486	-5.71052	-1.05245	-1.17717	0.273431	-1.4193	1.92281	1.06887
ENSMUSG00000092021	ENSMUSG00000092021	634650	Gbp11	guanylate binding protein 11	0.233163	4.31548	1.24972	0.224892	0.773741	-5.68419	4.37888	4.33114	4.18669	4.48272	4.36175	5.00728
ENSMUSG00000032126	ENSMUSG00000032126	15288	Hmbs	hydroxymethylbilane synthase	-0.294888	3.60536	-1.24966	0.224913	0.773758	-5.70839	3.38798	3.32885	3.60962	3.4421	3.46603	2.80802
ENSMUSG00000028885	ENSMUSG00000028885	100340	Smpdl3b	sphingomyelin phosphodiesterase, acid-like 3B	0.594813	2.26799	1.24943	0.224996	0.773929	-5.70706	1.06223	2.65372	2.11231	2.24555	2.94057	3.17564
ENSMUSG00000009073	ENSMUSG00000009073	18016	Nf2	neurofibromin 2	0.217762	6.39905	1.2493	0.225044	0.774025	-5.73245	6.14404	6.20986	6.34128	6.36566	5.86654	6.42962
ENSMUSG00000074945	ENSMUSG00000074945	258442	Or4f61	olfactory receptor family 4 subfamily F member 61	-0.607796	-0.672514	-1.24896	0.225164	0.774192	-5.72204	-0.857303	-0.982019	-1.22634	-1.33411	0.0575028	-1.5334
ENSMUSG00000073960	ENSMUSG00000073960	258752	Or51f1d	olfactory receptor family 51 subfamily F member 1D	-0.536304	-0.932973	-1.24849	0.225332	0.774516	-5.65854	0.813477	-1.63317	-0.937612	-1.04538	-1.16504	-1.17097
ENSMUSG00000050730	ENSMUSG00000050730	71544	Arhgap42	Rho GTPase activating protein 42	0.305901	3.99443	1.24845	0.225348	0.774516	-5.72162	3.92798	4.25465	4.24597	4.1382	3.75152	4.45034
ENSMUSG00000006095	ENSMUSG00000006095	66411	Tbcb	tubulin folding cofactor B	0.208924	5.50557	1.248	0.22551	0.774851	-5.69137	5.46641	5.77576	5.69839	5.65501	5.16707	5.6461
ENSMUSG00000070933	ENSMUSG00000070933	360220	Speer4d	spermatogenesis associated glutamate (E)-rich protein 4D	0.7654	1.43173	1.24796	0.225524	0.774851	-5.70046	-0.169608	2.51303	1.74586	1.63808	1.68302	1.80446
ENSMUSG00000028420	ENSMUSG00000028420	52076	Tmem38b	transmembrane protein 38B	-0.396395	3.52206	-1.24768	0.225623	0.775101	-5.72135	3.72166	3.14949	2.78735	3.11568	3.70713	2.91269
ENSMUSG00000070661	ENSMUSG00000070661	66825	Rnf186	ring finger protein 186	-0.458868	-0.985805	-1.24765	0.225636	0.775101	-5.72241	-1.0121	-1.13681	-1.22264	-1.33041	0.208597	-1.3823
ENSMUSG00000075379	ENSMUSG00000075379	227789	Or12k5	olfactory receptor family 12 subfamily K member 5	0.758124	-0.509922	1.24761	0.22565	0.775101	-5.72551	-0.694711	-0.819427	-0.978947	-1.08672	-1.93744	0.863975
ENSMUSG00000028990	ENSMUSG00000028990	69151	Lzic	leucine zipper and CTNNBIP1 domain containing	0.187151	5.41664	1.24754	0.225673	0.775101	-5.71951	5.33046	5.52139	5.48047	5.70249	5.61491	5.76341
ENSMUSG00000083972	ENSMUSG00000083972	100417822	Gm14802	heterogeneous nuclear ribonucleoprotein M pseudogene	-0.689746	-0.668813	-1.24744	0.225709	0.775101	-5.71176	-1.0121	-1.13681	0.436022	0.32825	0.1349	-1.456
ENSMUSG00000052727	ENSMUSG00000052727	17755	Map1b	microtubule-associated protein 1B	0.275127	10.4658	1.24741	0.225721	0.775101	-5.7283	9.95089	10.4939	10.0543	10.1356	10.38	10.5812
ENSMUSG00000094648	ENSMUSG00000094648	545655	Gm13287	predicted gene 13287	0.703106	-0.438602	1.24719	0.225801	0.775101	-5.65421	0.803075	-0.906604	-1.07723	1.98493	-0.167024	0.493037
ENSMUSG00000039164	ENSMUSG00000039164	71254	Naif1	nuclear apoptosis inducing factor 1	0.384512	2.64068	1.24718	0.225804	0.775101	-5.71935	2.15108	2.65439	2.20558	2.72584	3.34342	3.03263
ENSMUSG00000045267	ENSMUSG00000045267	57254	Tas2r119	taste receptor, type 2, member 119	0.48252	-0.827309	1.24717	0.225808	0.775101	-5.72732	-1.0121	0.448148	-0.831948	-0.93972	-0.182092	-0.18803
ENSMUSG00000058571	ENSMUSG00000058571	23888	Gpc6	glypican 6	-0.343176	4.05963	-1.2471	0.225832	0.775101	-5.63806	3.23426	3.70994	4.19599	3.74308	4.82499	4.10536
ENSMUSG00000036185	ENSMUSG00000036185	78376	Sapcd1	suppressor APC domain containing 1	-0.607796	-0.538583	-1.24708	0.225838	0.775101	-5.72997	-1.04036	-1.16508	-0.775415	-0.883187	-0.210359	-1.80126
ENSMUSG00000030324	ENSMUSG00000030324	212541	Rho	rhodopsin	0.487419	0.622864	1.24697	0.225877	0.775101	-5.70124	-0.465542	-0.590258	-1.09016	0.387031	0.751956	0.260591
ENSMUSG00000019997	ENSMUSG00000019997	14219	Ccn2	cellular communication network factor 2	0.288242	4.23569	1.2468	0.225939	0.775101	-5.71406	3.96484	4.36521	4.60949	4.44972	4.38462	5.11565
ENSMUSG00000105250	ENSMUSG00000105250	101055867	Gm29736	predicted gene, 29736	-0.853451	-0.538583	-1.24671	0.225972	0.775158	-5.73557	-0.881868	-1.00658	-1.01871	-1.12648	0.611407	-1.71646
ENSMUSG00000116953	ENSMUSG00000116953	100041574	Ermardl2	ER membrane associated RNA degradation like 2	0.834292	2.44735	1.24639	0.226087	0.775413	-5.72803	1.23766	2.62276	2.37843	2.60042	2.03612	2.93191
ENSMUSG00000102098	ENSMUSG00000102098	69566	2310016D03Rik	RIKEN cDNA 2310016D03 gene	-0.48338	-0.318476	-1.24635	0.226101	0.775413	-5.70981	-0.576961	-0.701678	-0.9571	-1.06487	-0.492077	-2.08298
ENSMUSG00000096192	ENSMUSG00000096192	100417835	Gm18856	zinc finger and BTB domain containing 7B pseudogene	-0.684719	-0.359222	-1.2462	0.226154	0.775454	-5.73058	-0.385515	-0.510231	0.122731	-1.57	-1.76335	-1.76929
ENSMUSG00000000440	ENSMUSG00000000440	19016	Pparg	peroxisome proliferator activated receptor gamma	-0.664356	1.07557	-1.24618	0.226163	0.775454	-5.59949	-1.09056	0.369686	2.36844	-1.20138	0.894998	0.88906
ENSMUSG00000063576	ENSMUSG00000063576	71765	Klhdc3	kelch domain containing 3	-0.271842	5.32892	-1.24615	0.226173	0.775454	-5.69714	5.42038	4.73294	5.38544	5.56717	5.52109	5.20984
ENSMUSG00000029337	ENSMUSG00000029337	14176	Fgf5	fibroblast growth factor 5	0.569702	1.33761	1.24608	0.226198	0.775486	-5.72144	0.987916	0.8632	1.38091	1.6357	0.734322	2.31335
ENSMUSG00000039206	ENSMUSG00000039206	231871	Daglb	diacylglycerol lipase, beta	-0.261816	4.43051	-1.24597	0.226237	0.775562	-5.72447	4.0743	4.16777	4.37274	4.02954	4.56915	4.03344
ENSMUSG00000111867	ENSMUSG00000111867	102633104	Gm31013	predicted gene, 31013	0.531349	-0.496334	1.24593	0.226254	0.775566	-5.65148	-0.522626	-0.647343	1.27177	0.427032	-2.03832	0.277674
ENSMUSG00000041695	ENSMUSG00000041695	16518	Kcnj2	potassium inwardly-rectifying channel, subfamily J, member 2	-0.498638	2.2203	-1.24583	0.226287	0.775582	-5.71643	2.83528	2.2631	1.79835	1.98009	2.73898	1.6335
ENSMUSG00000042258	ENSMUSG00000042258	16392	Isl1	ISL1 transcription factor, LIM/homeodomain	0.647291	0.51271	1.24582	0.226292	0.775582	-5.71024	-0.37976	1.08049	1.02276	1.40042	1.23775	1.52132
ENSMUSG00000136672	ENSMUSG00000136672	101055750	Atp5k-ps1	ATP synthase, H+ transporting, mitochondrial F1F0 complex, subunit E, pseudogene 1	-0.243038	-0.985805	-1.24573	0.226323	0.775633	-5.69225	-1.0121	-1.13681	-1.14894	-1.25671	0.871866	-1.456
ENSMUSG00000078510	ENSMUSG00000078510	626922	Pramel28	PRAME like 28	-0.769605	-0.194208	-1.24564	0.226357	0.775638	-5.73902	-0.378997	-0.503713	0.34307	-1.34966	0.817144	0.325779
ENSMUSG00000066268	ENSMUSG00000066268	259115	Or51a5	olfactory receptor family 51 subfamily A member 5	-0.769605	0.149022	-1.2452	0.226516	0.775682	-5.73464	-0.584952	-0.709668	0.740929	-0.951806	0.62524	0.133875
ENSMUSG00000042348	ENSMUSG00000042348	218639	Arl15	ADP-ribosylation factor-like 15	0.301354	4.01308	1.24519	0.226519	0.775682	-5.6454	2.36616	4.22007	3.88996	4.31985	4.03242	3.81236
ENSMUSG00000025236	ENSMUSG00000025236	72141	Adpgk	ADP-dependent glucokinase	-0.362299	4.91	-1.24515	0.226532	0.775682	-5.73412	5.20975	4.78988	5.40283	5.03954	4.89233	4.58858
ENSMUSG00000007721	ENSMUSG00000007721	234388	Ccdc124	coiled-coil domain containing 124	-0.197889	5.8349	-1.24508	0.226558	0.775682	-5.66626	6.15379	5.77716	5.34868	5.6593	5.89967	5.7696
ENSMUSG00000036880	ENSMUSG00000036880	52538	Acaa2	acetyl-CoA acyltransferase 2	0.311321	4.99546	1.24494	0.22661	0.775682	-5.70236	4.76844	4.89255	5.38373	5.27596	4.2911	5.1023
ENSMUSG00000018428	ENSMUSG00000018428	11640	Akap1	A kinase anchor protein 1	0.210134	4.75221	1.24493	0.226614	0.775682	-5.72371	4.8494	4.8168	4.5802	4.73894	4.62001	5.12427
ENSMUSG00000044086	ENSMUSG00000044086	320502	Lmod3	leiomodin 3 (fetal)	-1.24023	0.323876	-1.24466	0.226709	0.775837	-5.70984	-0.642291	1.55492	1.68333	-1.2318	0.477143	-1.85072
ENSMUSG00000022466	ENSMUSG00000022466	71919	Rpap3	RNA polymerase II associated protein 3	0.271516	4.95358	1.24452	0.226762	0.775852	-5.71877	4.92845	4.74167	5.1064	5.3645	4.47801	5.2458
ENSMUSG00000121502	ENSMUSG00000121502	233147	Zfp939	zinc finger protein 939	0.438471	3.66872	1.24425	0.226857	0.77599	-5.7217	3.08885	4.15169	3.70796	3.85544	3.97987	4.08497
ENSMUSG00000062649	ENSMUSG00000062649	18343	Or8g20	olfactory receptor family 8 subfamily G member 20	0.810273	-0.58732	1.24407	0.226922	0.77599	-5.73562	-0.613613	-0.738329	-1.06745	-1.17522	-1.93004	0.871377
ENSMUSG00000046856	ENSMUSG00000046856	241070	Cmklr2	chemerin chemokine-like receptor 2	0.739591	-0.591415	1.24388	0.22699	0.77599	-5.72271	-0.9347	-1.05942	-1.21894	0.99522	0.127498	0.121561
ENSMUSG00000029592	ENSMUSG00000029592	100756	Usp30	ubiquitin specific peptidase 30	0.455763	5.00182	1.24388	0.226993	0.77599	-5.73479	4.97722	4.71777	4.83452	5.28671	3.84208	5.17494
ENSMUSG00000018973	ENSMUSG00000018973	15407	Hoxb1	homeobox B1	0.694501	-0.288944	1.24384	0.227007	0.77599	-5.73119	-0.473733	-0.598449	-1.08606	0.391126	-0.466341	0.264687
ENSMUSG00000108659	ENSMUSG00000108659	102637256	Gm34121	predicted gene, 34121	-0.61937	0.597227	-1.24382	0.227014	0.77599	-5.59668	-0.759629	-0.884345	1.7401	1.63233	1.38571	0.531772
ENSMUSG00000054321	ENSMUSG00000054321	72504	Taf4b	TATA-box binding protein associated factor 4b	0.730744	2.03486	1.24373	0.227046	0.77599	-5.65745	-1.12184	2.66033	2.25437	1.90559	2.12673	2.85776
ENSMUSG00000051390	ENSMUSG00000051390	81630	Zbtb22	zinc finger and BTB domain containing 22	-0.417069	3.10054	-1.24365	0.227074	0.77599	-5.72901	3.00273	2.85853	2.88915	2.62509	3.89188	3.04893
ENSMUSG00000056706	ENSMUSG00000056706	71363	Krtap7-1	keratin associated protein 7-1	-0.397462	-0.932973	-1.24341	0.22716	0.77599	-5.71303	-0.959266	-1.08398	-1.2546	-1.36238	0.924698	-1.40317
ENSMUSG00000048616	ENSMUSG00000048616	18121	Nog	noggin	-0.620267	2.41597	-1.24341	0.227162	0.77599	-5.7341	2.64172	2.73113	3.56178	1.61751	2.93254	2.9266
ENSMUSG00000048495	ENSMUSG00000048495	68736	Tyw5	tRNA-yW synthesizing protein 5	0.263416	3.72538	1.2434	0.227163	0.77599	-5.65722	3.82987	4.18248	4.66136	4.11406	3.20127	3.88858
ENSMUSG00000022102	ENSMUSG00000022102	13449	Dok2	docking protein 2	-0.939833	0.0207164	-1.2434	0.227164	0.77599	-5.6995	2.61103	-1.60115	0.967055	0.859283	0.0682054	0.799233
ENSMUSG00000075132	ENSMUSG00000075132	404329	Or5d43	olfactory receptor family 5 subfamily D member 43	0.604158	-0.1139	1.2434	0.227166	0.77599	-5.71417	-0.604578	-0.729294	-0.899917	0.577273	-0.250615	0.209385
ENSMUSG00000057817	ENSMUSG00000057817	258699	Or5b96	olfactory receptor family 5 subfamily B member 96	-0.607796	-0.74621	-1.24327	0.227211	0.77599	-5.73514	-1.0895	-1.21421	-1.06784	-1.17561	0.131199	-1.4597
ENSMUSG00000044788	ENSMUSG00000044788	328035	Fads6	fatty acid desaturase domain family, member 6	0.617774	1.84811	1.24319	0.227242	0.77599	-5.71113	0.858945	1.47119	2.47589	1.47504	0.66139	2.42099
ENSMUSG00000022425	ENSMUSG00000022425	18606	Enpp2	ectonucleotide pyrophosphatase/phosphodiesterase 2	-0.375902	3.92493	-1.24316	0.227252	0.77599	-5.7294	3.39076	3.86041	4.18388	3.71354	4.19576	3.1406
ENSMUSG00000031833	ENSMUSG00000031833	546071	Mast3	microtubule associated serine/threonine kinase 3	0.275429	5.12638	1.24315	0.227254	0.77599	-5.73289	4.87672	4.752	4.86579	5.25083	4.67062	5.23659
ENSMUSG00000087579	ENSMUSG00000087579	668215	Hectd2os	Hectd2, opposite strand	0.417365	1.90401	1.2431	0.227274	0.77599	-5.63929	-0.147662	2.53498	2.15339	2.25207	1.99051	1.98457
ENSMUSG00000133901	ENSMUSG00000133901	100041438	Gm3339	predicted gene 3339	-0.560052	-0.811128	-1.24309	0.227276	0.77599	-5.72266	-0.837421	-0.962137	0.171467	-1.52127	-1.36018	-1.36612
ENSMUSG00000046691	ENSMUSG00000046691	214987	Chtf8	CTF8, chromosome transmission fidelity factor 8	0.287468	5.77271	1.24304	0.227295	0.775999	-5.7307	5.78296	5.92696	5.7669	5.78665	5.74148	6.44014
ENSMUSG00000068196	ENSMUSG00000068196	12837	Col8a1	collagen, type VIII, alpha 1	0.804962	2.17576	1.24294	0.227331	0.776053	-5.69435	0.415927	3.09857	3.03734	2.97932	2.46896	3.01051
ENSMUSG00000033196	ENSMUSG00000033196	17882	Myh2	myosin, heavy polypeptide 2, skeletal muscle, adult	-1.30144	0.268249	-1.2429	0.227346	0.776053	-5.74227	2.59449	-0.989658	1.60416	-0.825541	-0.443428	1.66611
ENSMUSG00000142947	ENSMUSG00000142947	108167539	Gm46044	predicted gene, 46044	0.86876	-0.647948	1.24286	0.227359	0.776053	-5.71557	-0.832737	-0.957453	1.04646	0.938687	-1.50289	0.813096
ENSMUSG00000071772	ENSMUSG00000071772	382209	Rhox3a	reproductive homeobox 3A	-0.423711	-0.957539	-1.24265	0.227437	0.776076	-5.71291	-1.14233	-1.26704	-1.12067	-1.22845	0.236863	-1.35404
ENSMUSG00000067998	ENSMUSG00000067998	71425	Bpifb9a	BPI fold containing family B, member 9A	0.434557	-0.672514	1.24237	0.227536	0.776076	-5.72928	-1.0158	-1.14052	-0.909346	-1.01712	-1.68596	-0.106931
ENSMUSG00000087045	ENSMUSG00000087045	75128	4930515B02Rik	RIKEN cDNA 4930515B02 gene	0.40153	-0.904707	1.24237	0.227536	0.776076	-5.72022	-0.930999	-1.05572	-0.909346	-1.01712	-1.77076	-0.191731
ENSMUSG00000066551	ENSMUSG00000066551	15289	Hmgb1	high mobility group box 1	0.273602	7.50566	1.24231	0.227557	0.776076	-5.72594	7.28355	7.50945	7.47844	7.75461	7.40208	7.72081
ENSMUSG00000048387	ENSMUSG00000048387	23967	Osr1	odd-skipped related transcription factor 1	-0.553636	1.79673	-1.24229	0.227564	0.776076	-5.69149	2.09886	1.23718	2.45541	3.08653	2.30945	1.51501
ENSMUSG00000102713	ENSMUSG00000102713	102631725	Gm29994	predicted gene, 29994	0.694501	-0.619682	1.24213	0.227624	0.776076	-5.73188	-0.962967	-1.08768	-0.782817	-0.890589	-1.86532	0.450674
ENSMUSG00000051627	ENSMUSG00000051627	50709	H1f4	H1.4 linker histone, cluster member	0.325875	6.12957	1.24212	0.227628	0.776076	-5.72898	5.77346	6.227	6.22794	6.22219	5.9676	6.49745
ENSMUSG00000020057	ENSMUSG00000020057	71712	Dram1	DNA-damage regulated autophagy modulator 1	-0.668552	1.83839	-1.2421	0.227635	0.776076	-5.72256	1.72703	1.96488	2.88179	1.49222	1.84652	0.992583
ENSMUSG00000025423	ENSMUSG00000025423	17344	Pias2	protein inhibitor of activated STAT 2	-0.268427	5.46956	-1.24201	0.227667	0.776076	-5.73408	5.44242	5.44075	5.86088	5.60245	5.78691	5.24173
ENSMUSG00000038212	ENSMUSG00000038212	66631	Mfsd14b	major facilitator superfamily domain containing 14B	0.236492	4.54707	1.24183	0.227731	0.776076	-5.71605	4.11668	4.74977	4.53662	4.61895	4.6209	4.61496
ENSMUSG00000042105	ENSMUSG00000042105	101490	Inpp5f	inositol polyphosphate-5-phosphatase F	0.249519	7.3039	1.24181	0.227741	0.776076	-5.73658	6.82015	7.22895	7.01372	7.07412	7.10773	7.38709
ENSMUSG00000044061	ENSMUSG00000044061	257886	Or2w25	olfactory receptor family 2 subfamily W member 25	0.900819	-0.5998	1.24152	0.227844	0.776202	-5.73901	-1.10158	0.358665	0.663531	-1.0292	-1.58809	1.21333
ENSMUSG00000089809	ENSMUSG00000089809	319818	A930011G23Rik	RIKEN cDNA A930011G23 gene	-0.204297	6.00264	-1.24126	0.227938	0.776357	-5.71937	6.19357	6.15276	6.17789	5.81737	5.86422	5.69555
ENSMUSG00000020523	ENSMUSG00000020523	67726	Fam114a2	family with sequence similarity 114, member A2	0.275119	5.07021	1.24106	0.228009	0.776374	-5.74445	5.41935	5.50562	5.11255	5.26108	4.81805	5.40861
ENSMUSG00000086335	ENSMUSG00000086335	102638676	Gm12107	predicted gene 12107	-0.486939	-0.0831705	-1.24102	0.228025	0.776374	-5.7395	-0.109463	-0.234179	0.0332473	-0.074525	0.857433	-0.370897
ENSMUSG00000041852	ENSMUSG00000041852	21411	Tcf20	transcription factor 20	0.174592	7.2468	1.24073	0.228129	0.776617	-5.62854	6.50733	7.19612	7.01862	7.16005	7.16264	7.21784
ENSMUSG00000052062	ENSMUSG00000052062	72823	Pard3b	par-3 family cell polarity regulator beta	-0.32315	4.47583	-1.24058	0.228184	0.776721	-5.72681	4.43526	4.35563	5.31018	4.81099	4.89365	4.55841
ENSMUSG00000003438	ENSMUSG00000003438	66525	Timm50	translocase of inner mitochondrial membrane 50	0.357667	4.38487	1.24052	0.228208	0.776721	-5.71315	4.31573	4.80911	4.58053	4.26637	3.18741	4.62204
ENSMUSG00000044221	ENSMUSG00000044221	231413	Grsf1	G-rich RNA sequence binding factor 1	0.20561	6.40372	1.24046	0.228227	0.776728	-5.69991	6.26777	6.44031	6.65127	6.47068	6.01836	6.49761
ENSMUSG00000101799	ENSMUSG00000101799	442821	9330175M20Rik	RIKEN cDNA 9330175M20 gene	0.85631	0.645778	1.2404	0.22825	0.776754	-5.7431	-0.0144992	1.44575	0.342557	1.45718	0.453159	0.447222
ENSMUSG00000074218	ENSMUSG00000074218	12865	Cox7a1	cytochrome c oxidase subunit 7A1	-1.09911	-0.48052	-1.24027	0.228296	0.776772	-5.74137	0.140762	-0.720919	-0.485159	-0.592931	1.37715	-0.950714
ENSMUSG00000117252	ENSMUSG00000117252	671007	Gm9514	sorting nexin 4 pseudogene	-1.02163	-0.0530418	-1.24017	0.228332	0.776772	-5.74333	0.337163	0.193338	-0.496912	-0.604685	0.960075	-1.85322
ENSMUSG00000030802	ENSMUSG00000030802	12041	Bckdk	branched chain ketoacid dehydrogenase kinase	0.361395	4.19792	1.24005	0.228378	0.776772	-5.68502	2.99511	4.29123	4.02448	4.65265	4.33956	4.05799
ENSMUSG00000099616	ENSMUSG00000099616	319215	4932413F04Rik	RIKEN cDNA 4932413F04 gene	-1.01526	-0.237377	-1.23998	0.228402	0.776772	-5.74573	-0.580663	-0.705379	0.476768	0.368996	0.885111	-1.92818
ENSMUSG00000031022	ENSMUSG00000031022	57355	BC051019	cDNA sequence BC051019	-0.607796	-0.802744	-1.23983	0.228457	0.776809	-5.72872	-1.14603	-1.27074	-0.807382	-0.915155	-0.0727269	-1.66363
ENSMUSG00000106715	ENSMUSG00000106715	105180375	Tmem265	transmembrane protein 265	0.672324	0.425461	1.23976	0.228481	0.776809	-5.73861	-0.614565	1.50561	0.333064	-0.0191273	0.129255	0.378247
ENSMUSG00000015189	ENSMUSG00000015189	213819	Casd1	CAS1 domain containing 1	0.283597	4.47369	1.23972	0.228495	0.776809	-5.71187	4.44181	4.62774	4.24088	4.77337	4.11511	3.60328
ENSMUSG00000033569	ENSMUSG00000033569	210933	Adgrb3	adhesion G protein-coupled receptor B3	-0.223906	5.7993	-1.23937	0.228622	0.777019	-5.73836	5.48881	5.38121	5.73316	5.51103	5.56537	5.22338
ENSMUSG00000050930	ENSMUSG00000050930	74393	Map10	microtubule-associated protein 10	-0.424102	3.43584	-1.23906	0.228734	0.777105	-5.72683	3.87678	3.68647	4.23225	3.27648	3.90744	3.78121
ENSMUSG00000111680	ENSMUSG00000111680	100417037	Gm18377	transmembrane protein 126B pseudogene	-0.567272	-0.855576	-1.23903	0.228746	0.777105	-5.72518	-1.04036	-1.16508	-1.09241	-1.20018	0.843599	-1.48427
ENSMUSG00000042978	ENSMUSG00000042978	104175	Sbk1	SH3-binding kinase 1	0.21122	6.89157	1.23898	0.228766	0.777119	-5.72701	6.355	6.57542	6.50825	6.71026	6.91079	7.03099
ENSMUSG00000018339	ENSMUSG00000018339	14778	Gpx3	glutathione peroxidase 3	-0.607796	1.63419	-1.23886	0.228807	0.777202	-5.74024	0.722364	-0.250349	0.94028	0.832508	1.80307	1.06017
ENSMUSG00000035397	ENSMUSG00000035397	118445	Klf16	Kruppel-like transcription factor 16	-0.233109	3.76797	-1.23861	0.228898	0.777288	-5.69029	4.08946	3.50284	3.32438	3.82233	3.93638	3.5894
ENSMUSG00000044313	ENSMUSG00000044313	242125	Mab21l3	mab-21-like 3	0.485821	1.08629	1.23859	0.228908	0.777288	-5.68934	0.509626	1.96987	1.77082	1.95256	1.18527	0.442362
ENSMUSG00000020225	ENSMUSG00000020225	68212	Tmbim4	transmembrane BAX inhibitor motif containing 4	-0.521035	4.3624	-1.23857	0.228914	0.777288	-5.72369	4.8433	4.50926	4.76271	4.62093	4.63932	3.04842
ENSMUSG00000033707	ENSMUSG00000033707	378937	Lrrc24	leucine rich repeat containing 24	0.362303	3.04665	1.23844	0.228959	0.777288	-5.70487	3.36677	2.7831	2.24217	3.44534	2.65555	2.90359
ENSMUSG00000028869	ENSMUSG00000028869	230737	Gnl2	guanine nucleotide binding protein nucleolar 2	-0.224363	6.10544	-1.2384	0.228975	0.777288	-5.7084	6.55386	6.21301	6.52843	6.42055	6.04841	5.79101
ENSMUSG00000067860	ENSMUSG00000067860	22773	Zic3	zinc finger protein of the cerebellum 3	-0.569434	2.24904	-1.23826	0.229026	0.777288	-5.74776	2.69603	2.04302	3.07886	2.68158	2.81605	2.15804
ENSMUSG00000051172	ENSMUSG00000051172	258755	Or52e15	olfactory receptor family 52 subfamily E member 15	-0.410754	-1.01037	-1.23826	0.229027	0.777288	-5.72292	-1.03666	-1.16138	-1.17351	-1.28128	0.184031	-1.40687
ENSMUSG00000053219	ENSMUSG00000053219	379043	Raet1e	retinoic acid early transcript 1E	0.581288	0.923963	1.23822	0.229041	0.777288	-5.73395	0.982265	1.34298	1.2228	1.76711	1.63504	2.47389
ENSMUSG00000075072	ENSMUSG00000075072	18347	Or4c58	olfactory receptor family 4 subfamily C member 58	0.54059	-0.383788	1.23812	0.229076	0.777288	-5.70021	-0.568577	-0.693293	-1.4131	0.801055	-1.62942	-1.63536
ENSMUSG00000021789	ENSMUSG00000021789	20387	Sftpa1	surfactant associated protein A1	0.694501	-0.176161	1.23809	0.229089	0.777288	-5.73827	-0.519446	-0.644162	-1.42656	0.787593	-0.080129	-0.0860666
ENSMUSG00000007039	ENSMUSG00000007039	51793	Ddah2	DDAH family member 2, ADMA independent	0.540321	4.86087	1.23808	0.229092	0.777288	-5.74642	5.12985	5.18034	4.952	4.80259	3.91879	5.63867
ENSMUSG00000020917	ENSMUSG00000020917	104112	Acly	ATP citrate lyase	0.263534	6.74185	1.23799	0.229123	0.777332	-5.74241	6.15548	6.61099	6.68939	6.65803	6.221	6.5742
ENSMUSG00000090236	ENSMUSG00000090236	80733	Car15	carbonic anhydrase 15	-0.944394	0.24689	-1.23786	0.229173	0.777338	-5.73167	-1.36518	-1.48989	0.919388	-0.773347	0.741579	-0.00132459
ENSMUSG00000029464	ENSMUSG00000029464	68080	Gpn3	GPN-loop GTPase 3	-0.400276	3.85992	-1.23772	0.229221	0.777338	-5.73656	4.02823	3.67142	3.66695	3.74472	3.97767	3.05589
ENSMUSG00000097615	ENSMUSG00000097615	100039138	Gm2061	predicted gene 2061	-0.592596	1.64653	-1.23766	0.229243	0.777338	-5.70214	2.51396	1.69737	-0.551344	0.925846	2.51904	1.98258
ENSMUSG00000054716	ENSMUSG00000054716	244216	Zfp771	zinc finger protein 771	0.449933	3.18468	1.23764	0.229251	0.777338	-5.67499	2.9643	3.66675	3.70315	2.19683	1.85555	3.92
ENSMUSG00000057234	ENSMUSG00000057234	76894	Mettl15	methyltransferase like 15	-0.265606	2.25014	-1.23759	0.22927	0.777338	-5.57704	1.52912	2.80296	2.59234	2.03711	2.44111	1.94975
ENSMUSG00000049112	ENSMUSG00000049112	18430	Oxtr	oxytocin receptor	0.672818	1.64829	1.23755	0.229285	0.777338	-5.71489	2.00797	1.35274	-0.106549	3.24511	1.88835	2.08887
ENSMUSG00000024927	ENSMUSG00000024927	19697	Rela	Rela proto-oncogene, NFKB subunit	-0.205748	5.83687	-1.23753	0.229293	0.777338	-5.46303	6.66905	6.30967	6.11996	5.76803	5.90241	6.0075
ENSMUSG00000017049	ENSMUSG00000017049	67929	Ccdc70	coiled-coil domain containing 70	-0.552955	-0.0664013	-1.23736	0.229354	0.777394	-5.6615	-0.409686	-0.534402	0.415552	1.04475	0.289925	-2.03794
ENSMUSG00000020096	ENSMUSG00000020096	65971	Tbata	thymus, brain and testes associated	0.629048	-0.56685	1.23726	0.22939	0.77741	-5.71546	-1.06863	0.391615	-1.12067	0.356516	0.900133	-1.42773
ENSMUSG00000020777	ENSMUSG00000020777	11430	Acox1	acyl-Coenzyme A oxidase 1, palmitoyl	-0.175894	7.66432	-1.23712	0.229442	0.77741	-5.73508	7.65848	7.58599	7.80921	7.63142	7.70039	7.423
ENSMUSG00000022160	ENSMUSG00000022160	56335	Mettl3	methyltransferase 3, N6-adenosine-methyltransferase complex catalytic subunit	-0.304564	4.28158	-1.23708	0.229457	0.77741	-5.74158	4.51776	4.56551	4.70682	4.25287	4.32461	3.75542
ENSMUSG00000042275	ENSMUSG00000042275	105083	Pelo	pelota mRNA surveillance and ribosome rescue factor	-0.421633	3.81025	-1.2367	0.229594	0.777615	-5.74912	4.18971	4.06499	4.14955	3.75228	4.00467	3.26177
ENSMUSG00000043263	ENSMUSG00000043263	236312	Ifi209	interferon activated gene 209	-0.890572	1.77442	-1.23668	0.229599	0.777615	-5.74809	2.55773	0.317542	1.85453	1.54031	2.39132	2.27402
ENSMUSG00000023460	ENSMUSG00000023460	19328	Rab12	RAB12, member RAS oncogene family	-0.252743	7.50354	-1.23655	0.229648	0.777615	-5.74143	7.86414	7.56504	7.54367	7.51443	7.69185	7.26196
ENSMUSG00000114915	ENSMUSG00000114915	435375	Gm5667	enolase 2, gamma neuronal pseudogene	-0.853451	-0.542284	-1.23647	0.229677	0.777615	-5.74606	-0.727073	-0.851789	0.0981651	-0.00960722	0.924698	-1.40317
ENSMUSG00000026860	ENSMUSG00000026860	227700	Sh3glb2	SH3-domain GRB2-like endophilin B2	-0.317953	5.62399	-1.23647	0.229678	0.777615	-5.74599	5.74786	5.45781	5.60854	5.58982	5.72994	5.08485
ENSMUSG00000084955	ENSMUSG00000084955	100042185	Gm14349	spindlin family, member 2 pseudogene	0.475022	-0.842192	1.23645	0.229685	0.777615	-5.7308	-0.868485	-0.993201	-0.957934	-1.06571	-1.78468	0.104683
ENSMUSG00000112792	ENSMUSG00000112792	328061	Gm38407	predicted gene, 38407	-0.570208	-0.1475	-1.2364	0.229704	0.777615	-5.7283	-0.173793	-0.298509	1.5931	0.262938	0.584299	0.0929348
ENSMUSG00000020151	ENSMUSG00000020151	19279	Ptprr	protein tyrosine phosphatase receptor type R	0.33353	3.28842	1.23632	0.229731	0.777615	-5.65654	3.0078	2.57823	2.78772	3.41691	3.64854	3.84085
ENSMUSG00000021235	ENSMUSG00000021235	217707	Coq6	coenzyme Q6 monooxygenase	0.336777	3.65131	1.23629	0.229743	0.777615	-5.72811	3.04715	3.69026	3.18118	3.80955	3.46279	2.92633
ENSMUSG00000084262	ENSMUSG00000084262	259094	Or51p1	olfactory receptor family 51 subfamily P member 1	0.447463	0.0187926	1.23628	0.229746	0.777615	-5.71503	-0.165996	-0.290712	-1.3398	0.137392	0.216622	0.696111
ENSMUSG00000026820	ENSMUSG00000026820	96979	Ptges2	prostaglandin E synthase 2	-0.24597	4.75599	-1.23619	0.229778	0.777645	-5.74688	5.10821	5.10616	5.08272	4.64896	5.17678	4.87469
ENSMUSG00000095369	ENSMUSG00000095369	545180	Gm21859	predicted gene, 21859	-0.654741	-0.725346	-1.23605	0.229832	0.777645	-5.72412	-0.910135	-1.03485	0.305792	-1.38694	0.163167	0.894195
ENSMUSG00000018451	ENSMUSG00000018451	103712	6330403K07Rik	RIKEN cDNA 6330403K07 gene	-0.360487	4.94153	-1.23601	0.229844	0.777645	-5.73703	4.75243	4.79933	5.26242	4.42951	5.06511	4.76967
ENSMUSG00000026327	ENSMUSG00000026327	66957	Serpinb11	serine (or cysteine) peptidase inhibitor, clade B (ovalbumin), member 11	-0.853451	-0.493153	-1.2359	0.229886	0.777645	-5.75055	-0.519446	-0.644162	0.969061	0.124324	-0.153826	-1.74473
ENSMUSG00000118247	ENSMUSG00000118247	665497	Gm7662	high mobility group box 2 pseudogene	-0.501882	-0.325358	-1.23571	0.229956	0.777826	-5.70946	-0.900836	-1.02555	0.192852	-1.49988	-1.31815	-1.32409
ENSMUSG00000018589	ENSMUSG00000018589	237213	Glra2	glycine receptor, alpha 2 subunit	0.503238	3.66322	1.23528	0.23011	0.778003	-5.74938	3.42928	3.67493	3.36357	3.89661	2.76738	3.49841
ENSMUSG00000053716	ENSMUSG00000053716	235584	Dusp7	dual specificity phosphatase 7	-0.26091	4.22975	-1.23528	0.23011	0.778003	-5.61347	3.72745	4.30071	4.6043	4.74589	4.76877	3.35844
ENSMUSG00000087286	ENSMUSG00000087286	668162	Gm9013	ribosomal protein S2 pseudogene	-0.3616	-0.801416	-1.23516	0.230155	0.778003	-5.69333	-1.0599	-1.18462	-1.12305	-1.23082	0.933616	-1.43409
ENSMUSG00000036551	ENSMUSG00000036551	434756	Akap14	A kinase anchor protein 14	0.506208	-0.237377	1.23503	0.230201	0.778103	-5.70968	-0.422166	-0.546882	-0.0361598	0.593033	0.0171505	0.748178
ENSMUSG00000073591	ENSMUSG00000073591	93893	Pcdhb22	protocadherin beta 22	0.376156	3.18976	1.23486	0.230263	0.778151	-5.73835	2.23261	2.92725	3.197	2.78437	2.75248	3.68765
ENSMUSG00000069305	ENSMUSG00000069305	319161	H4c18	H4 clustered histone 18	1.25865	2.43785	1.23486	0.230264	0.778151	-5.75158	3.21775	2.97426	3.02655	3.10519	0.956771	4.89756
ENSMUSG00000080987	ENSMUSG00000080987	100416537	Gm12073	ribosomal protein L17 pseudogene	-0.607796	-0.672514	-1.23486	0.230265	0.778151	-5.73901	-1.0158	-1.14052	-1.06784	-1.17561	0.0575028	-1.5334
ENSMUSG00000060121	ENSMUSG00000060121	66603	Gemin2	gem nuclear organelle associated protein 2	0.302753	2.9497	1.23479	0.23029	0.778182	-5.70476	2.80472	3.10743	3.16597	3.48883	2.12167	2.60116
ENSMUSG00000044847	ENSMUSG00000044847	72290	Lsm11	U7 snRNP-specific Sm-like protein LSM11	0.319523	5.58779	1.23473	0.230311	0.778196	-5.74048	5.31085	5.30987	5.15247	5.88663	5.41308	5.63847
ENSMUSG00000004356	ENSMUSG00000004356	70683	Utp20	UTP20 small subunit processome component	-0.286697	5.57057	-1.23444	0.230417	0.778389	-5.74804	5.62823	5.60768	5.91089	5.6167	6.02978	5.48443
ENSMUSG00000051242	ENSMUSG00000051242	93880	Pcdhb9	protocadherin beta 9	-0.427643	2.52724	-1.23439	0.230436	0.778391	-5.65456	1.16142	2.47728	2.63685	2.3485	3.18589	1.80144
ENSMUSG00000094637	ENSMUSG00000094637	632793	Vmn1r204	vomeronasal 1 receptor 204	0.694501	-0.697079	1.23433	0.230457	0.778391	-5.75051	-0.723372	-0.848088	-1.01871	-1.12648	-1.86902	0.446973
ENSMUSG00000061974	ENSMUSG00000061974	100039801	Cldn24	claudin 24	-0.69092	-0.721645	-1.23424	0.230491	0.778391	-5.73328	-1.06493	-1.18965	-1.04328	-1.15105	0.819034	-1.50883
ENSMUSG00000030701	ENSMUSG00000030701	27276	Plekhb1	pleckstrin homology domain containing, family B (evectins) member 1	0.339404	3.82973	1.23414	0.230526	0.778391	-5.73705	3.45421	3.85192	3.46393	4.09175	4.03812	4.03081
ENSMUSG00000025147	ENSMUSG00000025147	101513	Mob2	MOB kinase activator 2	-0.343721	3.87968	-1.23408	0.23055	0.778391	-5.7345	4.58719	4.01864	3.90286	3.3657	3.75039	3.74571
ENSMUSG00000026411	ENSMUSG00000026411	66241	Tmem9	transmembrane protein 9	0.228179	5.46097	1.23396	0.230592	0.778391	-5.7134	5.11753	5.56179	5.08714	5.07809	5.06065	5.33711
ENSMUSG00000029503	ENSMUSG00000029503	231602	P2rx2	purinergic receptor P2X, ligand-gated ion channel, 2	-0.433406	-0.56685	-1.23387	0.230625	0.778391	-5.70845	-1.06863	-1.19335	0.232096	-1.46064	-1.1896	-1.19554
ENSMUSG00000060560	ENSMUSG00000060560	234677	Ces4a	carboxylesterase 4A	-0.607796	-0.786563	-1.23382	0.230643	0.778391	-5.73944	-0.812855	-0.937571	-1.10819	-1.21597	-0.105089	-1.69599
ENSMUSG00000046683	ENSMUSG00000046683	78687	0610025J13Rik	RIKEN cDNA 0610025J13 gene	-0.656151	-0.392173	-1.23376	0.230664	0.778391	-5.67685	-0.893954	0.566292	1.65432	0.324155	0.757817	-1.57005
ENSMUSG00000038024	ENSMUSG00000038024	329877	Dennd4c	DENN domain containing 4C	0.251968	4.91322	1.23365	0.230707	0.778391	-5.74613	4.90968	5.00749	4.93351	5.56526	5.0406	5.11146
ENSMUSG00000028992	ENSMUSG00000028992	66454	Nmnat1	nicotinamide nucleotide adenylyltransferase 1	0.358457	2.79879	1.23363	0.230714	0.778391	-5.7287	3.53748	3.54706	2.94366	2.98529	2.49529	3.40689
ENSMUSG00000027530	ENSMUSG00000027530	75497	Fabp12	fatty acid binding protein 12	-1.01526	-0.150918	-1.23348	0.230767	0.778391	-5.75079	-0.494203	-0.618919	-0.976989	-1.08476	0.667446	-2.14585
ENSMUSG00000036890	ENSMUSG00000036890	227835	Gtdc1	glycosyltransferase-like domain containing 1	0.34316	4.43496	1.23345	0.230779	0.778391	-5.73194	4.552	4.87482	4.26077	4.30911	3.42194	4.45782
ENSMUSG00000020491	ENSMUSG00000020491	69944	2810021J22Rik	RIKEN cDNA 2810021J22 gene	-0.287878	3.32316	-1.23341	0.230793	0.778391	-5.7219	3.37352	3.16391	3.70644	3.20274	3.4744	3.32407
ENSMUSG00000038866	ENSMUSG00000038866	227449	Zcchc2	zinc finger, CCHC domain containing 2	0.215385	5.83836	1.23317	0.230882	0.778391	-5.63975	5.32411	5.9752	6.15232	5.87859	5.80513	6.06496
ENSMUSG00000000594	ENSMUSG00000000594	14667	Gm2a	GM2 ganglioside activator protein	0.275459	5.86753	1.23316	0.230884	0.778391	-5.73783	5.51118	5.95406	5.86927	5.64204	5.34603	5.95677
ENSMUSG00000143968	ENSMUSG00000143968	102631942	Gm30145	predicted gene, 30145	-0.569084	-0.563149	-1.23301	0.230941	0.778391	-5.73355	-0.589441	-0.714157	0.700182	-0.992552	-0.551917	-0.557854
ENSMUSG00000097745	ENSMUSG00000097745	99542	AI115009	expressed sequence AI115009	-0.531047	-0.171194	-1.23287	0.23099	0.778391	-5.70779	-0.672975	-0.797691	1.43841	-0.991287	-0.469648	-0.475586
ENSMUSG00000025795	ENSMUSG00000025795	192678	Rassf3	Ras association (RalGDS/AF-6) domain family member 3	-0.329621	3.25276	-1.23276	0.231033	0.778391	-5.55625	1.87514	3.50045	3.95453	2.73714	3.2831	2.8297
ENSMUSG00000022766	ENSMUSG00000022766	15160	Serpind1	serine (or cysteine) peptidase inhibitor, clade D, member 1	-0.67761	-0.562755	-1.2326	0.231089	0.778391	-5.67467	1.77908	-1.15299	-0.958082	-1.06585	-0.0397768	1.17668
ENSMUSG00000039983	ENSMUSG00000039983	269336	Ccdc32	coiled-coil domain containing 32	-0.365461	4.54672	-1.23259	0.231092	0.778391	-5.75293	4.35015	4.03018	3.91334	4.30514	4.84176	3.67355
ENSMUSG00000038398	ENSMUSG00000038398	67031	Upf3a	UPF3 regulator of nonsense transcripts homolog A (yeast)	-0.265255	5.78707	-1.23241	0.231158	0.778391	-5.62709	6.72835	5.91056	6.10228	5.9445	5.46647	5.656
ENSMUSG00000143080	ENSMUSG00000143080	102637897	Gm34593	predicted gene, 34593	-0.853451	-0.407959	-1.23238	0.231172	0.778391	-5.74702	-0.824941	-0.949657	0.41614	0.308368	0.704591	-1.62327
ENSMUSG00000002968	ENSMUSG00000002968	75613	Med25	mediator complex subunit 25	0.226165	6.08377	1.23233	0.231189	0.778391	-5.71833	5.78056	6.10241	6.10356	6.61461	5.9585	5.99156
ENSMUSG00000097029	ENSMUSG00000097029	102637436	Gm26560	predicted gene, 26560	1.33622	0.705191	1.23212	0.231267	0.778391	-5.7381	-0.505454	-0.63017	2.36124	1.96396	-2.00745	1.68705
ENSMUSG00000048490	ENSMUSG00000048490	268903	Nrip1	nuclear receptor interacting protein 1	0.305329	5.82325	1.23204	0.231296	0.778391	-5.74659	5.18475	5.78727	5.71712	5.63491	5.54188	5.93756
ENSMUSG00000022523	ENSMUSG00000022523	14167	Fgf12	fibroblast growth factor 12	0.195822	5.64489	1.23182	0.231375	0.778391	-5.73184	5.5489	5.55394	5.42799	5.63133	5.41576	5.79485
ENSMUSG00000040738	ENSMUSG00000040738	72656	Ints8	integrator complex subunit 8	0.262179	5.33274	1.23177	0.231393	0.778391	-5.73232	5.1667	5.37724	5.59512	5.30006	4.85988	5.70157
ENSMUSG00000057967	ENSMUSG00000057967	14172	Fgf18	fibroblast growth factor 18	0.541838	1.18002	1.23159	0.231461	0.778391	-5.742	0.876125	2.12992	1.95736	1.84959	1.00662	1.48611
ENSMUSG00000087166	ENSMUSG00000087166	381591	L1td1	LINE-1 type transposase domain containing 1	-1.25243	0.988052	-1.23157	0.231467	0.778391	-5.73473	-0.100355	-0.225071	1.57344	2.11774	1.63006	-2.28276
ENSMUSG00000041679	ENSMUSG00000041679	234684	Fbxl9	F-box and leucine-rich repeat protein 9	-0.514858	1.93514	-1.23151	0.231489	0.778391	-5.69691	2.16579	1.19307	0.598936	2.36563	2.0795	0.695056
ENSMUSG00000032649	ENSMUSG00000032649	269132	Colgalt2	collagen beta(1-O)galactosyltransferase 2	-0.594529	1.91274	-1.23137	0.231539	0.778391	-5.74374	2.31704	0.813808	2.26173	1.50188	1.29193	1.77142
ENSMUSG00000141738	ENSMUSG00000141738	102638815	Gm35291	predicted gene, 35291	0.429402	-0.652632	1.23136	0.231545	0.778391	-5.73264	-0.837421	-0.962137	-0.974263	-1.08204	-1.79942	-0.220392
ENSMUSG00000040225	ENSMUSG00000040225	226562	Prrc2c	proline-rich coiled-coil 2C	-0.170764	8.10955	-1.23132	0.231559	0.778391	-5.72816	8.16246	8.0778	8.23764	8.04098	8.38193	8.15096
ENSMUSG00000117449	ENSMUSG00000117449	625997	Gm6643	elongator acetyltransferase complex subunit 2 pseudogene	-0.853451	-0.408353	-1.2313	0.231566	0.778391	-5.75596	-0.751639	-0.876355	0.652069	-0.192669	0.39536	-1.19554
ENSMUSG00000051435	ENSMUSG00000051435	329977	Fhad1	forkhead-associated phosphopeptide binding domain 1	-1.00312	1.56094	-1.23116	0.231618	0.778391	-5.73548	3.42923	0.982586	2.8515	2.40269	-0.514616	1.06441
ENSMUSG00000144218	ENSMUSG00000144218	100040035	Ccl19-ps4	C-C motif chemokine ligand 19, pseudogene 4	-0.529058	-0.54955	-1.23112	0.231633	0.778391	-5.72751	-1.07779	-0.823998	-0.793146	-0.900918	1.47085	-1.7461
ENSMUSG00000029084	ENSMUSG00000029084	12494	Cd38	CD38 antigen	0.940156	0.366888	1.2311	0.231639	0.778391	-5.74962	-1.02741	1.1698	0.225959	0.855153	1.09724	1.0913
ENSMUSG00000057400	ENSMUSG00000057400	13884	Ces1c	carboxylesterase 1C	0.694501	-0.56685	1.23104	0.231662	0.778391	-5.75252	-0.593142	-0.717858	-1.20547	0.271717	-0.227522	0.503506
ENSMUSG00000101581	ENSMUSG00000101581	319707	C430002N11Rik	RIKEN cDNA C430002N11 gene	0.875018	-0.109513	1.23081	0.231744	0.778503	-5.73284	-0.928287	-1.053	-0.71188	-0.819652	-1.97093	2.11059
ENSMUSG00000049792	ENSMUSG00000049792	70369	Bag5	BCL2-associated athanogene 5	0.253449	6.03054	1.23076	0.231762	0.778509	-5.74965	5.87153	6.12684	6.19649	6.42604	5.79752	6.07299
ENSMUSG00000020009	ENSMUSG00000020009	15979	Ifngr1	interferon gamma receptor 1	0.255947	4.63481	1.23067	0.231798	0.778576	-5.69618	5.26677	5.29292	4.8305	4.77447	4.29642	5.17184
ENSMUSG00000086214	ENSMUSG00000086214	102635955	Gm14062	predicted gene 14062	0.492959	-0.208717	1.23052	0.231851	0.778642	-5.70565	-0.393506	-0.518222	1.55939	0.714649	-0.870092	0.346363
ENSMUSG00000021490	ENSMUSG00000021490	20505	Slc34a1	solute carrier family 34 (sodium phosphate), member 1	0.667952	0.149416	1.23017	0.231981	0.778916	-5.6775	-0.6331	-0.757816	2.04852	1.45532	-0.634198	0.582257
ENSMUSG00000115074	ENSMUSG00000115074	78797	Ndor1	NADPH dependent diflavin oxidoreductase 1	-0.506292	-0.873108	-1.22999	0.232046	0.779078	-5.64597	1.88817	-1.64254	-0.928336	-1.03611	-1.16494	-1.17088
ENSMUSG00000006998	ENSMUSG00000006998	21762	Psmd2	proteasome (prosome, macropain) 26S subunit, non-ATPase, 2	-0.293856	8.77559	-1.22983	0.232104	0.779167	-5.75514	8.586	8.2529	8.69863	8.7607	8.86618	8.25564
ENSMUSG00002076161	ENSMUSG00002076161	19817	Rn7sk	RNA, 7SK, nuclear	0.435632	9.59858	1.22978	0.232122	0.779167	-5.74103	8.92895	8.96714	9.18738	9.62976	9.40531	10.222
ENSMUSG00000034391	ENSMUSG00000034391	50764	Fbxo15	F-box protein 15	0.694501	0.667155	1.22961	0.232187	0.779332	-5.75561	-0.383812	1.07643	0.441426	1.07062	0.723603	0.717665
ENSMUSG00000028703	ENSMUSG00000028703	230654	Lrrc41	leucine rich repeat containing 41	0.321985	5.23036	1.22949	0.232231	0.779348	-5.74581	5.12967	5.36157	5.23378	5.59938	4.76127	5.12972
ENSMUSG00000097623	ENSMUSG00000097623	319970	B230323A14Rik	RIKEN cDNA B230323A14 gene	0.977166	-0.0200999	1.22936	0.232278	0.779348	-5.75552	-0.363385	-0.488101	-1.28161	1.78055	0.355818	0.34988
ENSMUSG00000022119	ENSMUSG00000022119	74213	Rbm26	RNA binding motif protein 26	-0.198038	6.01907	-1.22933	0.232289	0.779348	-5.67341	6.37766	5.81936	6.0383	6.38761	5.98425	5.82789
ENSMUSG00000110752	ENSMUSG00000110752	78580	D730003K21Rik	RIKEN cDNA D730003K21 gene	-0.593352	-0.668813	-1.22929	0.232302	0.779348	-5.75109	-0.853602	-0.978318	-1.30744	-1.41521	0.1349	-1.456
ENSMUSG00000050015	ENSMUSG00000050015	258620	Or1j4	olfactory receptor family 1 subfamily J member 4	0.603291	-0.591415	1.22926	0.232315	0.779348	-5.72761	-0.617708	-0.742424	0.439723	0.331951	-1.84815	0.467837
ENSMUSG00000007097	ENSMUSG00000007097	98660	Atp1a2	ATPase, Na+/K+ transporting, alpha 2 polypeptide	0.179549	7.27622	1.22921	0.232332	0.779348	-5.57227	7.21885	6.97107	7.54869	7.55503	7.08401	7.31023
ENSMUSG00000045730	ENSMUSG00000045730	11555	Adrb2	adrenergic receptor, beta 2	0.962303	0.785299	1.22915	0.232356	0.779348	-5.68731	0.463037	-1.24664	1.33045	1.22267	-1.01227	2.68224
ENSMUSG00000041287	ENSMUSG00000041287	20670	Sox15	SRY (sex determining region Y)-box 15	-0.566095	-0.693378	-1.22894	0.232433	0.779553	-5.74833	-1.03666	-1.16138	-1.17351	-1.28128	0.184031	-1.40687
ENSMUSG00000021773	ENSMUSG00000021773	69156	Comtd1	catechol-O-methyltransferase domain containing 1	0.546663	2.43376	1.22846	0.232608	0.779774	-5.74342	1.85615	3.03321	3.34922	2.68505	2.54164	3.63524
ENSMUSG00000078762	ENSMUSG00000078762	71909	Haus5	HAUS augmin-like complex, subunit 5	0.975054	2.32586	1.22832	0.232658	0.779774	-5.75744	2.22124	1.89275	2.31707	2.70876	0.457034	3.31899
ENSMUSG00000044365	ENSMUSG00000044365	319478	Cxxc4	CXXC finger 4	0.222672	4.44933	1.22821	0.2327	0.779774	-5.67548	4.40108	4.27636	4.45028	4.67056	4.49247	5.13366
ENSMUSG00000047822	ENSMUSG00000047822	624219	Angptl8	angiopoietin-like 8	-0.481838	-0.880141	-1.2281	0.232741	0.779774	-5.73872	-0.906434	-1.03115	-1.27547	-1.38324	0.155765	-1.43514
ENSMUSG00000083498	ENSMUSG00000083498	100416181	Gm14172	predicted gene 14172	-0.535338	-0.827309	-1.22805	0.23276	0.779774	-5.74427	-0.853602	-0.978318	-1.30744	-1.41521	0.1349	-1.456
ENSMUSG00000058246	ENSMUSG00000058246	102637366	Krbox5	KRAB box domain containing 5	0.977166	0.348459	1.22802	0.232768	0.779774	-5.75179	-0.923597	0.536649	0.270124	1.74731	0.212298	0.20636
ENSMUSG00000049624	ENSMUSG00000049624	235504	Slc17a5	solute carrier family 17 (anion/sugar transporter), member 5	0.464129	4.00339	1.22801	0.232772	0.779774	-5.72932	3.57575	3.40144	4.38777	4.31644	3.40489	4.82334
ENSMUSG00000094396	ENSMUSG00000094396	637021	Vmn2r124	vomeronasal 2, receptor 124	-0.853451	0.725463	-1.22793	0.232802	0.779774	-5.75663	-0.679936	-0.804652	1.42694	-1.00276	0.285747	0.27981
ENSMUSG00000066772	ENSMUSG00000066772	246791	Obox3	oocyte specific homeobox 3	-0.793217	-0.603501	-1.22793	0.232805	0.779774	-5.75025	-0.629794	-0.75451	1.3231	-1.1066	-0.397516	-0.403453
ENSMUSG00000103995	ENSMUSG00000103995	70602	5730488B01Rik	RIKEN cDNA 5730488B01 gene	-0.620473	-0.383788	-1.22789	0.232817	0.779774	-5.71703	-0.885569	-1.01029	-1.1698	-1.27758	1.6142	-1.56166
ENSMUSG00000117342	ENSMUSG00000117342	102634167	Gm31818	predicted gene, 31818	0.66448	-0.501538	1.22788	0.232821	0.779774	-5.75737	-0.52783	-0.652546	-0.896866	-1.00464	-2.1864	0.129586
ENSMUSG00000044814	ENSMUSG00000044814	257947	Or55b3	olfactory receptor family 55 subfamily B member 3	-0.457565	-0.916792	-1.22784	0.232836	0.779774	-5.73338	-0.943085	-1.0678	-1.20217	-1.30994	0.119114	-1.47179
ENSMUSG00000111994	ENSMUSG00000111994	327768	A330049N07Rik	RIKEN cDNA A330049N07 gene	0.692814	-0.0321856	1.22783	0.232839	0.779774	-5.73323	-0.68136	0.778886	-0.818202	-0.925975	0.21039	0.689879
ENSMUSG00000005958	ENSMUSG00000005958	13845	Ephb3	Eph receptor B3	-0.275137	3.40279	-1.22746	0.232975	0.77986	-5.61923	3.64099	2.8824	4.00424	4.21064	3.68124	3.49473
ENSMUSG00000122060	ENSMUSG00000122060	629133	Gm20472	predicted pseudogene 6950	0.439003	-0.613749	1.22739	0.233	0.77986	-5.71902	-0.966345	-1.09106	-1.64045	0.329024	-1.00431	-1.01025
ENSMUSG00000092147	ENSMUSG00000092147	631010	Gm7052	sperm motility kinase Y pseudogene	-0.607796	-0.245762	-1.22731	0.23303	0.779905	-5.74591	-0.504247	-0.628963	-1.16512	-1.27289	-0.356769	-1.94767
ENSMUSG00000117713	ENSMUSG00000117713	108168397	Gm46637	predicted gene, 46637	-0.730512	0.126548	-1.22709	0.233112	0.780051	-5.69261	-0.290434	-0.41515	1.18697	1.9272	0.136219	-2.19165
ENSMUSG00000027680	ENSMUSG00000027680	14359	Fxr1	FMR1 autosomal homolog 1	0.189718	6.93829	1.22704	0.233129	0.780051	-5.72553	6.73965	7.04405	7.03568	7.01564	6.75448	7.03805
ENSMUSG00000023033	ENSMUSG00000023033	20273	Scn8a	sodium channel, voltage-gated, type VIII, alpha	-0.2841	6.00575	-1.22701	0.233141	0.780051	-5.74687	5.57962	5.62719	5.95497	5.51437	6.27281	5.81354
ENSMUSG00000116894	ENSMUSG00000116894	75145	4930547E14Rik	RIKEN cDNA 4930547E14 gene	-0.536705	-0.904707	-1.22697	0.233156	0.780051	-5.74723	-1.0895	-1.21421	-1.06784	-1.17561	0.131199	-1.4597
ENSMUSG00000092314	ENSMUSG00000092314	100041883	Gm3563	vomeronasal 2, receptor 39 pseudogene	-0.550654	-0.868672	-1.22673	0.233244	0.780088	-5.7571	-1.05346	-1.17818	-1.15405	-1.26182	0.0400136	-1.40953
ENSMUSG00000116780	ENSMUSG00000116780	100041586	Dynlt2a3	dynein light chain Tctex-type 2A3	0.813215	-0.559617	1.22671	0.233251	0.780088	-5.75552	-1.71991	0.477302	-0.599871	-0.351499	-1.29132	-1.29726
ENSMUSG00000109408	ENSMUSG00000109408	78439	A930037H05Rik	RIKEN cDNA A930037H05 gene	0.30156	2.03881	1.22669	0.233258	0.780088	-5.62651	-0.164756	2.03246	1.78554	2.20828	2.18597	2.01957
ENSMUSG00000034709	ENSMUSG00000034709	73825	Ppp1r21	protein phosphatase 1, regulatory subunit 21	-0.374397	4.89098	-1.22652	0.233322	0.780124	-5.76023	5.43016	4.81176	4.6819	5.10795	5.30472	4.37388
ENSMUSG00000111815	ENSMUSG00000111815	547043	Gm6018	MAD1 mitotic arrest deficient 1-like 1 pseudogene	0.763251	0.221041	1.22646	0.233344	0.780133	-5.71961	-0.512933	-0.637649	0.386002	1.01519	0.422721	1.7953
ENSMUSG00000094120	ENSMUSG00000094120	100041250	Krtap10-21	keratin associated protein 10-21	-0.419826	-0.76941	-1.22609	0.23348	0.780299	-5.71832	-0.895703	-1.02042	-1.24954	-1.35731	0.856068	-1.4718
ENSMUSG00000085632	ENSMUSG00000085632	102636968	Gm12381	predicted gene 12381	-0.638042	-0.375992	-1.2257	0.233626	0.780299	-5.71703	-0.95147	0.508777	0.728843	-0.963892	1.00384	-0.224487
ENSMUSG00000026514	ENSMUSG00000026514	72978	Cnih3	cornichon family AMPA receptor auxiliary protein 3	0.25578	4.61944	1.22566	0.233639	0.780299	-5.75948	3.97552	4.19698	3.96138	4.30817	4.44708	4.63818
ENSMUSG00000020888	ENSMUSG00000020888	13543	Dvl2	dishevelled segment polarity protein 2	0.431065	3.75849	1.22566	0.23364	0.780299	-5.75737	3.26878	4.16873	3.36091	3.25313	3.38868	3.88971
ENSMUSG00000035849	ENSMUSG00000035849	268481	Krt222	keratin 222	0.699664	3.03181	1.22552	0.233691	0.780305	-5.71386	2.18177	3.2146	-0.275934	3.07572	3.31279	2.42549
ENSMUSG00000023176	ENSMUSG00000023176	71756	Cpn2	carboxypeptidase N, polypeptide 2	0.604604	0.313468	1.22539	0.23374	0.780338	-5.75668	-0.26201	-0.386726	-0.948038	1.26612	0.768873	0.400365
ENSMUSG00000067242	ENSMUSG00000067242	56839	Lgi1	leucine-rich repeat LGI family, member 1	0.392172	5.60721	1.22522	0.233801	0.780398	-5.76309	5.33872	5.55438	4.82293	5.42638	5.26073	5.61813
ENSMUSG00000085761	ENSMUSG00000085761	78917	4930455G09Rik	RIKEN cDNA 4930455G09 gene	-0.611057	0.53	-1.22497	0.233895	0.780398	-5.73409	-0.252517	-0.377233	1.95361	0.623445	0.665086	-0.188848
ENSMUSG00000019373	ENSMUSG00000019373	26572	Cops3	COP9 signalosome subunit 3	0.222272	5.936	1.22494	0.233905	0.780398	-5.55154	6.52674	6.32428	5.90592	6.12818	5.75743	5.12346
ENSMUSG00000116339	ENSMUSG00000116339	102639678	Gm35933	predicted gene, 35933	-0.398498	-0.644247	-1.2249	0.233921	0.780398	-5.70719	-0.67054	-0.795256	0.77758	-0.915155	-0.548216	-0.554153
ENSMUSG00000053289	ENSMUSG00000053289	77591	Ddx10	DEAD box helicase 10	0.214716	5.42321	1.22482	0.233949	0.780398	-5.73546	5.46923	5.68191	5.4958	5.73026	5.1538	5.28217
ENSMUSG00000022571	ENSMUSG00000022571	66194	Pycr3	pyrroline-5-carboxylate reductase 3	0.439723	3.9337	1.22453	0.234058	0.780398	-5.7152	2.66852	3.74816	3.99033	4.071	3.92781	4.53192
ENSMUSG00000031130	ENSMUSG00000031130	12209	Brs3	bombesin-like receptor 3	-0.853451	-0.408353	-1.22448	0.234075	0.780398	-5.75901	-0.825335	-0.950051	1.20125	-1.22845	-0.080129	-0.0860666
ENSMUSG00000004892	ENSMUSG00000004892	12032	Bcan	brevican	-0.180801	6.8834	-1.22442	0.234096	0.780398	-5.75231	7.05752	6.7794	7.08435	6.99427	6.97	6.7958
ENSMUSG00000038371	ENSMUSG00000038371	319934	Sbf2	SET binding factor 2	0.232111	6.75506	1.22437	0.234115	0.780398	-5.71211	6.23261	6.75997	6.73072	7.01821	6.9864	7.03244
ENSMUSG00000090016	ENSMUSG00000090016	105245508	Gm16578	predicted gene 16578	0.791003	0.11013	1.22429	0.234144	0.780398	-5.75887	-0.233155	-0.357871	0.0791546	0.708348	-0.287175	1.58136
ENSMUSG00000027274	ENSMUSG00000027274	59030	Mkks	McKusick-Kaufman syndrome	-0.326832	3.05043	-1.22419	0.234181	0.78046	-5.67422	4.05794	3.12364	3.51046	3.29166	2.36034	3.13531
ENSMUSG00000030805	ENSMUSG00000030805	20909	Stx4a	syntaxin 4A (placental)	0.235685	5.36582	1.22399	0.234255	0.780503	-5.67341	6.07218	5.27403	5.34928	5.60715	5.20567	5.9087
ENSMUSG00000026825	ENSMUSG00000026825	13429	Dnm1	dynamin 1	0.433296	7.75114	1.22393	0.234278	0.780509	-5.7646	6.8088	7.6633	7.30974	7.32141	7.48286	7.91657
ENSMUSG00000109722	ENSMUSG00000109722	100038555	Gm10578	predicted gene 10578	0.85631	-0.00947399	1.22376	0.234341	0.780519	-5.76399	-0.584952	-0.709668	-1.07623	0.400964	-0.36496	0.851495
ENSMUSG00000022151	ENSMUSG00000022151	67515	Ttc33	tetratricopeptide repeat domain 33	-0.259716	4.89844	-1.22374	0.234349	0.780519	-5.75875	4.98174	4.79496	5.08908	4.58203	4.60441	4.51908
ENSMUSG00000022332	ENSMUSG00000022332	13992	Khdrbs3	KH domain containing, RNA binding, signal transduction associated 3	-0.28717	6.76041	-1.22372	0.234354	0.780519	-5.7478	7.28231	6.73795	6.77665	6.78474	6.78582	6.46058
ENSMUSG00000058838	ENSMUSG00000058838	619900	Rps27a-ps2	ribosomal protein S27A, pseudogene 2	-0.708601	4.95515	-1.22354	0.234421	0.780519	-5.66065	4.12656	5.79605	4.78792	4.19165	5.78603	0.227963
ENSMUSG00000057156	ENSMUSG00000057156	239099	Homez	homeodomain leucine zipper-encoding gene	-0.239206	3.42098	-1.22347	0.234448	0.780519	-5.71619	3.45198	3.15217	3.47797	3.47329	3.04356	2.50711
ENSMUSG00000042406	ENSMUSG00000042406	11911	Atf4	activating transcription factor 4	-0.334494	8.7912	-1.22345	0.234456	0.780519	-5.74836	9.46308	8.96957	8.71461	8.67401	8.84588	8.34377
ENSMUSG00000079963	ENSMUSG00000079963	101055752	Gm7146	histone deacetylase 1 pseudogene	-0.417663	-1.01037	-1.22339	0.234479	0.780519	-5.7405	-1.03666	-1.16138	-1.17351	-1.28128	0.184031	-1.40687
ENSMUSG00000040264	ENSMUSG00000040264	14468	Gbp2b	guanylate binding protein 2b	-0.607796	-0.749912	-1.22333	0.234501	0.780519	-5.75877	-0.776204	-0.90092	-1.14524	-1.25301	-0.104695	-1.69559
ENSMUSG00000040612	ENSMUSG00000040612	100039795	Ildr2	immunoglobulin-like domain containing receptor 2	0.299629	6.2552	1.22329	0.234513	0.780519	-5.75718	5.66849	5.96456	5.718	6.19985	6.01892	6.13988
ENSMUSG00000101578	ENSMUSG00000101578	171250	Vmn1r206	vomeronasal 1 receptor 206	-0.853451	-0.176161	-1.22303	0.234611	0.780579	-5.76554	-0.519446	-0.644162	0.736869	-1.69283	0.0783672	0.0724296
ENSMUSG00000040969	ENSMUSG00000040969	77669	Arhgef38	Rho guanine nucleotide exchange factor 38	0.908349	0.902493	1.22299	0.234627	0.780579	-5.76356	-0.234456	2.44818	1.27077	0.426029	0.481871	1.36902
ENSMUSG00000021469	ENSMUSG00000021469	17702	Msx2	msh homeobox 2	0.809482	0.840917	1.22275	0.234713	0.780743	-5.73114	-0.601921	1.59529	2.20015	1.24438	0.282523	0.762012
ENSMUSG00000047617	ENSMUSG00000047617	227622	Paxx	non-homologous end joining factor	-0.350908	4.47592	-1.22239	0.234849	0.780925	-5.76412	4.62133	4.11933	4.21335	3.81713	4.82292	4.70805
ENSMUSG00000032633	ENSMUSG00000032633	216805	Flcn	folliculin	-0.291706	4.8215	-1.22235	0.234862	0.780925	-5.69736	4.59544	5.20792	4.9749	4.60142	5.10908	4.00361
ENSMUSG00000026933	ENSMUSG00000026933	227634	Camsap1	calmodulin regulated spectrin-associated protein 1	0.255308	7.03579	1.22226	0.234897	0.78096	-5.7496	6.74589	7.04124	6.87431	6.94127	6.78715	7.19076
ENSMUSG00000069273	ENSMUSG00000069273	319151	H3c6	H3 clustered histone 6	0.575121	3.98691	1.22221	0.234914	0.78096	-5.7436	3.75895	4.29803	4.03193	3.71735	3.86271	5.36358
ENSMUSG00000035930	ENSMUSG00000035930	26887	Chst4	carbohydrate sulfotransferase 4	-0.700788	0.436816	-1.22166	0.235118	0.781141	-5.7643	0.0935305	-0.0311855	1.50599	0.912794	1.29717	-0.0872794
ENSMUSG00000046364	ENSMUSG00000046364	26451	Rpl27a	ribosomal protein L27A	0.269576	6.97214	1.22164	0.235124	0.781141	-5.73746	6.67868	7.2031	7.18384	7.10852	6.67524	7.02247
ENSMUSG00000006589	ENSMUSG00000006589	11821	Aprt	adenine phosphoribosyl transferase	-0.277326	4.80761	-1.22146	0.235194	0.781191	-5.74449	5.28076	4.52656	4.69986	4.9184	5.10314	4.80682
ENSMUSG00000026398	ENSMUSG00000026398	26424	Nr5a2	nuclear receptor subfamily 5, group A, member 2	-0.580095	0.9953	-1.22107	0.235336	0.781353	-5.70315	-0.129363	1.33088	1.82932	0.136585	1.76576	1.02285
ENSMUSG00000020658	ENSMUSG00000020658	668212	Efr3b	EFR3 homolog B	0.308331	6.1341	1.22093	0.235389	0.781419	-5.75907	5.43103	5.8638	5.7603	5.57911	5.64376	6.44786
ENSMUSG00000028600	ENSMUSG00000028600	242608	Podn	podocan	-0.580373	2.26736	-1.22078	0.235444	0.78155	-5.75379	2.82418	2.69946	2.21888	1.26311	2.83579	2.17516
ENSMUSG00000059668	ENSMUSG00000059668	16682	Krt4	keratin 4	-0.607796	-0.550669	-1.22036	0.2356	0.781848	-5.76228	-0.735458	-0.860174	-0.8723	-0.980072	-0.41838	-2.00928
ENSMUSG00000044906	ENSMUSG00000044906	269033	4930503L19Rik	RIKEN cDNA 4930503L19 gene	-0.348263	3.56424	-1.22027	0.235635	0.781851	-5.75684	4.12866	3.48524	4.38771	3.50621	3.41699	4.07785
ENSMUSG00000000743	ENSMUSG00000000743	234852	Chmp1a	charged multivesicular body protein 1A	0.186893	5.48538	1.22022	0.235651	0.781851	-5.69118	5.26922	5.45857	5.26832	4.97534	5.37251	5.69426
ENSMUSG00000037973	ENSMUSG00000037973	232016	Itprid1	ITPR interacting domain containing 1	0.956292	0.973035	1.21997	0.235745	0.781851	-5.74882	0.359118	2.55633	-0.854451	1.35971	2.16963	0.0482195
ENSMUSG00000025010	ENSMUSG00000025010	240665	Ccnj	cyclin J	0.358503	3.51986	1.21992	0.235763	0.781851	-5.70926	3.3766	3.65524	2.82644	4.30427	3.57051	2.50044
ENSMUSG00000059857	ENSMUSG00000059857	80883	Ntng1	netrin G1	-0.793261	2.48906	-1.2199	0.235771	0.781851	-5.76931	3.05938	1.46073	3.65368	2.87849	1.88193	1.876
ENSMUSG00000032459	ENSMUSG00000032459	64655	Mrps22	mitochondrial ribosomal protein S22	-0.256255	5.61139	-1.21977	0.235821	0.781851	-5.7526	6.17487	5.94934	5.78976	5.6465	5.71665	5.18513
ENSMUSG00000121848	ENSMUSG00000121848	102639762	Gm3787	predicted gene 3787	-0.607796	-0.615981	-1.21971	0.235843	0.781851	-5.75385	-0.959266	-1.08398	-1.09611	-1.20388	0.0292362	-1.56166
ENSMUSG00000070796	ENSMUSG00000070796	72242	Psg21	pregnancy-specific beta-1-glycoprotein 21	-0.510979	-0.595116	-1.21961	0.23588	0.781851	-5.72289	-0.853602	-0.978318	0.192726	-1.50001	-1.36526	-1.3712
ENSMUSG00000097101	ENSMUSG00000097101	66503	1810034E14Rik	RIKEN cDNA 1810034E14 gene	-0.890462	0.345152	-1.21955	0.235903	0.78186	-5.7623	-0.621015	-0.745731	0.447519	-1.24522	1.31728	0.463348
ENSMUSG00000097993	ENSMUSG00000097993	13924	Ptprv	protein tyrosine phosphatase receptor type V	0.617763	-0.0297501	1.21951	0.235916	0.78186	-5.7203	-0.848524	-0.97324	0.329964	0.959157	0.0773847	0.808413
ENSMUSG00000025091	ENSMUSG00000025091	18947	Pnliprp2	pancreatic lipase-related protein 2	-0.528065	-0.904707	-1.21931	0.23599	0.781943	-5.74487	-1.0895	-1.21421	0.200128	-1.49261	-1.13677	-1.14271
ENSMUSG00000101126	ENSMUSG00000101126	100038653	Gm10538	predicted gene 10538	0.694501	-0.0813166	1.21916	0.236045	0.782071	-5.76015	-0.339802	-0.464518	-1.39136	0.822791	-0.294971	-0.300909
ENSMUSG00000002808	ENSMUSG00000002808	105298	Epdr1	ependymin related 1	0.216606	5.36032	1.21909	0.236073	0.782107	-5.7524	5.27586	5.30415	5.42139	5.64222	5.24381	5.6445
ENSMUSG00000063849	ENSMUSG00000063849	66812	Ppcdc	phosphopantothenoylcysteine decarboxylase	-0.503752	3.05943	-1.21886	0.236158	0.782204	-5.77052	3.68432	2.18035	3.15766	2.70885	2.54043	2.98195
ENSMUSG00000027959	ENSMUSG00000027959	72776	Sass6	SAS-6 centriolar assembly protein	-0.407645	2.98943	-1.21876	0.236196	0.782204	-5.75729	3.74953	2.98327	3.41559	3.30782	3.14943	2.80053
ENSMUSG00000100079	ENSMUSG00000100079	15974	Ifnab	interferon alpha B	0.694501	0.243189	1.21874	0.236201	0.782204	-5.76073	0.890086	0.76537	-0.542828	0.934362	-0.0514683	0.67956
ENSMUSG00000106989	ENSMUSG00000106989	546894	Gm5989	Crn, crooked neck-like 1 pseudogene	1.01536	0.278768	1.21847	0.236304	0.782358	-5.72997	-0.223866	-0.348582	-1.2641	1.92972	-2.12314	-2.12908
ENSMUSG00000060985	ENSMUSG00000060985	214575	Tdrd5	tudor domain containing 5	0.6213	1.67706	1.21844	0.236313	0.782358	-5.67819	0.544225	-1.16545	0.8453	1.47449	0.976655	2.07025
ENSMUSG00000044167	ENSMUSG00000044167	56458	Foxo1	forkhead box O1	0.295967	4.41165	1.21831	0.236363	0.78247	-5.74208	4.65116	4.39906	4.39577	4.64067	3.76201	4.8657
ENSMUSG00000033540	ENSMUSG00000033540	15932	Idua	iduronidase, alpha-L	-0.451425	2.81289	-1.2182	0.236404	0.782538	-5.73514	3.07676	3.47162	3.2674	2.96032	3.77168	1.83974
ENSMUSG00000051166	ENSMUSG00000051166	319670	Eml5	echinoderm microtubule associated protein like 5	0.411154	5.27483	1.21806	0.236457	0.782538	-5.73663	4.10151	5.16145	4.90132	5.5538	5.41822	5.17128
ENSMUSG00000001366	ENSMUSG00000001366	71538	Fbxo9	F-box protein 9	-0.320925	5.13805	-1.21796	0.236494	0.782538	-5.7706	5.44581	4.75077	5.19851	4.80932	5.27041	5.39185
ENSMUSG00000022419	ENSMUSG00000022419	97998	Deptor	DEP domain containing MTOR-interacting protein	0.488434	2.47308	1.21793	0.236505	0.782538	-5.75207	1.39781	2.4106	2.30482	2.40128	2.79832	3.22848
ENSMUSG00000063455	ENSMUSG00000063455	330286	D630045J12Rik	RIKEN cDNA D630045J12 gene	-0.198368	5.35722	-1.21782	0.236545	0.782538	-5.6105	5.03049	4.83088	5.5676	5.40268	5.48065	5.24883
ENSMUSG00000047731	ENSMUSG00000047731	226178	Wbp1l	WW domain binding protein 1 like	0.247916	5.03248	1.21774	0.236573	0.782538	-5.76677	4.93356	5.11748	4.87541	5.49668	5.26586	5.20443
ENSMUSG00000056379	ENSMUSG00000056379	111174	Taar1	trace amine-associated receptor 1	-0.285016	-0.851875	-1.21759	0.236631	0.782538	-5.72049	-1.35366	-1.47837	-1.01501	-1.12278	0.342528	-1.24837
ENSMUSG00000020396	ENSMUSG00000020396	380684	Nefh	neurofilament, heavy polypeptide	0.604268	3.96086	1.21746	0.23668	0.782538	-5.76345	3.11673	4.32544	2.53814	3.49449	4.12272	3.68936
ENSMUSG00000114288	ENSMUSG00000114288	102634576	Gm32123	predicted gene, 32123	0.779201	1.87945	1.21737	0.236713	0.782538	-5.76277	1.17604	2.27372	1.95061	2.5798	1.92403	2.53476
ENSMUSG00000067173	ENSMUSG00000067173	235854	Mrgpra4	MAS-related GPR, member A4	0.448846	-0.799043	1.21733	0.236729	0.782538	-5.75919	-0.983831	-1.10855	-0.962178	-1.06995	-1.66509	-0.0860666
ENSMUSG00000112501	ENSMUSG00000112501	628062	Gm29684	predicted gene, 29684	-0.890462	-0.237377	-1.21722	0.236767	0.782538	-5.77161	-0.422166	-0.546882	0.111233	-1.5815	1.45472	0.600785
ENSMUSG00000035427	ENSMUSG00000035427	434903	Mageb4	MAGE family member B4	-0.382808	-0.860445	-1.21701	0.236847	0.782538	-5.70561	-0.886738	-1.01145	0.992459	-1.43724	-1.39489	-1.40083
ENSMUSG00000082010	ENSMUSG00000082010	257896	Or5d42-ps1	olfactory receptor family 5 subfamily D member 42, pseudogene 1	-0.232728	-1.01037	-1.21697	0.236862	0.782538	-5.72909	-1.03666	-1.16138	-1.17351	-1.28128	0.184031	-1.40687
ENSMUSG00000104744	ENSMUSG00000104744	100418068	Gm18980	EGF-like repeats and discoidin I-like domains 3 pseudogene	-0.232727	-1.01037	-1.21696	0.236864	0.782538	-5.7291	-1.03666	-1.16138	-1.17351	-1.28128	0.184031	-1.40687
ENSMUSG00000021266	ENSMUSG00000021266	22375	Wars1	tryptophanyl-tRNA synthetase1	-0.277174	7.43762	-1.21685	0.236905	0.782538	-5.73454	7.94378	7.65745	7.75681	7.4888	6.97745	6.92132
ENSMUSG00000022218	ENSMUSG00000022218	21816	Tgm1	transglutaminase 1, K polypeptide	-1.04518	0.519023	-1.21679	0.236927	0.782538	-5.70691	-1.85017	1.48455	1.79346	-1.48424	1.2005	-0.390403
ENSMUSG00000040760	ENSMUSG00000040760	72993	Appl1	adaptor protein, phosphotyrosine interaction, PH domain and leucine zipper containing 1	0.327578	6.78157	1.21675	0.236943	0.782538	-5.76963	6.17993	6.73392	6.83147	6.87733	6.52503	6.90791
ENSMUSG00000024098	ENSMUSG00000024098	65960	Twsg1	twisted gastrulation BMP signaling modulator 1	0.222417	5.37104	1.21658	0.237007	0.782595	-5.75758	5.28079	5.20224	5.22279	5.61196	5.18401	5.54064
ENSMUSG00000034707	ENSMUSG00000034707	75612	Gns	glucosamine (N-acetyl)-6-sulfatase	-0.224022	7.34639	-1.21634	0.237098	0.782595	-5.73699	7.76527	7.72006	7.75197	7.56734	7.68592	7.15632
ENSMUSG00000048878	ENSMUSG00000048878	192231	Hexim1	hexamethylene bis-acetamide inducible 1	-0.307737	4.77709	-1.21611	0.237182	0.782595	-5.76328	5.36066	4.79032	5.36427	5.09751	4.87878	4.79267
ENSMUSG00000075112	ENSMUSG00000075112	258025	Or4c15	olfactory receptor family 4 subfamily C member 15	0.5588	-0.550669	1.21609	0.237189	0.782595	-5.72274	-0.967651	-1.09237	-0.8723	0.60489	-0.186187	-0.192125
ENSMUSG00000084836	ENSMUSG00000084836	100418049	Gm16274	family with sequence similarity 111, member A pseudogene	-0.591138	-0.86396	-1.21583	0.237285	0.782595	-5.77015	-0.890253	-1.01497	-1.30783	-1.4156	0.171946	-1.41895
ENSMUSG00000032773	ENSMUSG00000032773	12669	Chrm1	cholinergic receptor, muscarinic 1, CNS	-0.426519	4.88428	-1.2157	0.237335	0.782595	-5.77399	4.22706	4.10234	4.56678	4.10753	5.21682	4.52122
ENSMUSG00000068522	ENSMUSG00000068522	239435	Aard	alanine and arginine rich domain containing protein	0.372646	1.57206	1.2157	0.237335	0.782595	-5.74114	1.56898	1.44426	1.81509	2.06989	0.856582	2.07304
ENSMUSG00000034152	ENSMUSG00000034152	211446	Exoc3	exocyst complex component 3	0.281219	6.86815	1.21553	0.237398	0.782595	-5.76751	6.45384	7.14264	6.89825	6.91068	6.57461	6.71703
ENSMUSG00000038957	ENSMUSG00000038957	353190	Edc3	enhancer of mRNA decapping 3	0.356308	4.15899	1.21553	0.237398	0.782595	-5.77439	3.8636	4.13255	4.52666	4.36492	3.97651	4.93823
ENSMUSG00000020723	ENSMUSG00000020723	54377	Cacng4	calcium channel, voltage-dependent, gamma subunit 4	-0.207796	6.17818	-1.2155	0.237411	0.782595	-5.73513	6.12356	5.92966	6.25963	5.90328	6.35988	6.44054
ENSMUSG00000026926	ENSMUSG00000026926	66865	Pmpca	peptidase (mitochondrial processing) alpha	0.313899	6.85661	1.21523	0.237511	0.782595	-5.77474	6.22197	6.66248	6.90719	6.96147	6.53744	6.98435
ENSMUSG00000085275	ENSMUSG00000085275	102633942	Gm14487	predicted gene 14487	0.563971	-0.200332	1.21512	0.237553	0.782595	-5.71587	-0.617314	-0.74203	-0.754156	1.46	0.0822974	0.0763598
ENSMUSG00000045318	ENSMUSG00000045318	11553	Adra2c	adrenergic receptor, alpha 2c	-0.933787	1.3106	-1.21504	0.237581	0.782595	-5.77103	0.598704	1.61149	1.23108	-0.461653	2.16644	0.0450298
ENSMUSG00000022055	ENSMUSG00000022055	18039	Nefl	neurofilament, light polypeptide	0.41434	7.2593	1.21496	0.23761	0.782595	-5.77505	6.59687	7.39427	6.72199	6.78012	7.10492	7.49242
ENSMUSG00000095620	ENSMUSG00000095620	76770	Csta2	cystatin A family member 2	-0.853451	0.346418	-1.2149	0.237632	0.782595	-5.7683	0.452618	0.327902	1.13721	-1.29249	-0.557071	-0.563008
ENSMUSG00000031273	ENSMUSG00000031273	94216	Col4a6	collagen, type IV, alpha 6	-0.44079	2.05408	-1.2149	0.237634	0.782595	-5.66606	1.49886	2.32523	3.18261	0.64188	2.69114	2.6852
ENSMUSG00000118100	ENSMUSG00000118100	105246532	Gm41806	predicted gene, 41806	-0.820986	0.890558	-1.21486	0.23765	0.782595	-5.75852	1.4164	0.554716	1.38421	2.41132	1.93259	-0.188827
ENSMUSG00000004707	ENSMUSG00000004707	17085	Ly9	lymphocyte antigen 9	-0.447871	-0.445005	-1.21481	0.237669	0.782595	-5.69186	-0.629794	-0.75451	0.501334	0.393562	-0.312716	-1.90362
ENSMUSG00000024777	ENSMUSG00000024777	225849	Ppp2r5b	protein phosphatase 2, regulatory subunit B', beta	0.256513	6.39733	1.21476	0.237685	0.782595	-5.77217	5.84428	6.07069	5.92624	6.30389	6.2661	6.43158
ENSMUSG00000061731	ENSMUSG00000061731	14042	Ext1	exostosin glycosyltransferase 1	-0.168543	5.82053	-1.21474	0.237692	0.782595	-5.69291	5.77938	5.71915	6.06334	5.48914	5.94019	6.14952
ENSMUSG00000062960	ENSMUSG00000062960	16542	Kdr	kinase insert domain protein receptor	0.430604	3.56592	1.21398	0.237978	0.783182	-5.70464	2.42399	3.79666	3.98961	4.18669	3.85835	4.22787
ENSMUSG00000063216	ENSMUSG00000063216	259042	Or7a35	olfactory receptor family 7 subfamily A member 35	0.67148	-0.603501	1.21387	0.23802	0.783212	-5.75942	-0.946786	0.51346	-0.766636	-0.874408	0.42425	0.903739
ENSMUSG00000040841	ENSMUSG00000040841	20475	Six5	sine oculis-related homeobox 5	0.706287	0.414165	1.21374	0.238066	0.783247	-5.71721	-0.832737	1.8499	1.89446	0.938687	0.819034	1.66109
ENSMUSG00000006732	ENSMUSG00000006732	17299	Mettl1	methyltransferase 1, tRNA methylguanosine	0.38433	4.24618	1.21369	0.238087	0.783247	-5.73075	3.33167	4.11582	4.38898	4.53983	4.48057	4.99459
ENSMUSG00000090273	ENSMUSG00000090273	100504446	Prr22	proline rich 22	-0.607796	-0.497837	-1.21362	0.238111	0.783247	-5.7668	-0.756322	-0.881038	-1.13646	-1.24423	-0.133355	-1.72426
ENSMUSG00000030651	ENSMUSG00000030651	11872	Art2b	ADP-ribosyltransferase 2b	-0.607796	-0.799043	-1.21359	0.238124	0.783247	-5.77448	-0.825335	-0.950051	-1.12067	-1.22845	-0.080129	-1.67103
ENSMUSG00000097277	ENSMUSG00000097277	100504421	2900076A07Rik	RIKEN cDNA 2900076A07 gene	-0.39984	3.23647	-1.21359	0.238124	0.783247	-5.7346	2.5457	2.62551	3.75716	3.14243	3.58489	3.29032
ENSMUSG00000041609	ENSMUSG00000041609	75665	Bicdl1	BICD family like cargo adaptor 1	0.358158	4.62047	1.21339	0.2382	0.783336	-5.77126	3.92148	4.57718	4.5949	4.17226	3.91617	4.75759
ENSMUSG00000016664	ENSMUSG00000016664	23970	Pacsin2	protein kinase C and casein kinase substrate in neurons 2	-0.242598	6.01804	-1.21306	0.238322	0.783336	-5.74293	5.97105	5.90748	6.24385	6.13584	6.20616	5.1059
ENSMUSG00000025927	ENSMUSG00000025927	21419	Tfap2b	transcription factor AP-2 beta	0.527317	0.161108	1.21304	0.238331	0.783336	-5.70522	-0.340673	-0.465389	0.509719	1.62434	0.126745	0.606234
ENSMUSG00000086031	ENSMUSG00000086031	102635937	Gm12348	predicted gene 12348	0.57544	-0.355521	1.21296	0.238358	0.783336	-5.75167	-0.54031	-0.665026	0.200128	0.0923559	-1.68596	0.630034
ENSMUSG00000063458	ENSMUSG00000063458	76633	Lrmda	leucine rich melanocyte differentiation associated	0.627958	-0.489452	1.21293	0.238371	0.783336	-5.76022	-0.832737	-0.957453	-1.19067	1.02349	-0.00273142	-0.00866904
ENSMUSG00000116949	ENSMUSG00000116949	100503735	Gm7177	zinc finger protein 91 pseudogene	0.612452	0.498453	1.21279	0.238423	0.783336	-5.70431	-0.467714	1.7295	0.243774	0.872967	1.00516	-0.223174
ENSMUSG00000022560	ENSMUSG00000022560	52710	Slc52a2	solute carrier protein 52, member 2	0.417409	2.91253	1.21271	0.238452	0.783336	-5.77544	2.57587	2.75601	3.2099	3.35367	2.54234	3.47066
ENSMUSG00000108513	ENSMUSG00000108513	102631845	Gm30075	predicted gene, 30075	0.74654	1.13479	1.21267	0.238468	0.783336	-5.77447	1.35179	1.22707	0.490471	1.96766	0.523919	1.41107
ENSMUSG00000081287	ENSMUSG00000081287	258044	Or2av10-ps1	olfactory receptor family 2 subfamily AV member 10, pseudogene 1	-0.558713	-0.749528	-1.21263	0.238483	0.783336	-5.76381	-0.775821	-0.900537	0.19681	-1.49592	-1.44713	-1.45307
ENSMUSG00000000149	ENSMUSG00000000149	14673	Gna12	guanine nucleotide binding protein, alpha 12	-0.256919	5.95308	-1.2124	0.23857	0.783336	-5.76323	5.94781	5.82309	6.25574	5.7831	5.93045	5.75705
ENSMUSG00000112157	ENSMUSG00000112157	75148	4930545H06Rik	RIKEN cDNA 4930545H06 gene	0.448846	-0.485751	1.21237	0.238579	0.783336	-5.77061	-0.512044	-0.63676	-1.19807	0.279119	-0.316023	-0.32196
ENSMUSG00000005540	ENSMUSG00000005540	14128	Fcer2a	Fc receptor, IgE, low affinity II, alpha polypeptide	-0.628931	-0.318476	-1.21236	0.238582	0.783336	-5.74724	-0.661761	-0.786477	0.273431	-1.4193	-1.63781	-1.64375
ENSMUSG00000134599	ENSMUSG00000134599	102638546	Gm35083	predicted gene, 35083	-0.853451	-0.174895	-1.21231	0.238602	0.783336	-5.76781	0.60273	-1.84391	-1.09425	-1.20203	-0.797648	-0.803586
ENSMUSG00000021750	ENSMUSG00000021750	268709	Fam107a	family with sequence similarity 107, member A	0.236772	3.75235	1.21227	0.238618	0.783336	-5.70132	3.64732	3.46248	3.1696	3.79879	3.73744	4.5795
ENSMUSG00000039154	ENSMUSG00000039154	20420	Shd	src homology 2 domain-containing transforming protein D	-0.59826	2.22717	-1.21209	0.238686	0.783336	-5.75459	1.60588	2.09783	1.61473	1.50696	2.85654	-0.608831
ENSMUSG00000056579	ENSMUSG00000056579	544752	Tug1	taurine upregulated gene 1	0.213017	6.59374	1.21206	0.238698	0.783336	-5.74954	6.28754	6.72458	6.35356	6.77749	6.7298	6.50788
ENSMUSG00000022967	ENSMUSG00000022967	15975	Ifnar1	interferon (alpha and beta) receptor 1	-0.286523	5.48111	-1.21189	0.23876	0.783425	-5.70936	4.95995	5.5506	5.72171	5.33153	6.06031	5.37947
ENSMUSG00000003346	ENSMUSG00000003346	216169	Abhd17a	abhydrolase domain containing 17A	-0.239127	5.40371	-1.21177	0.238807	0.783474	-5.75379	5.74109	5.41568	5.62738	5.13689	5.28659	5.38512
ENSMUSG00000010914	ENSMUSG00000010914	27402	Pdhx	pyruvate dehydrogenase complex, component X	0.186739	5.89879	1.21155	0.238889	0.783609	-5.75965	5.63337	6.13936	5.82533	5.9889	5.88171	5.60867
ENSMUSG00000079330	ENSMUSG00000079330	213409	Lemd1	LEM domain containing 1	-0.580911	0.971922	-1.21152	0.238898	0.783609	-5.72257	-0.482019	-0.606735	1.15388	0.309143	1.20889	0.840383
ENSMUSG00000053012	ENSMUSG00000053012	57896	Krcc1	lysine-rich coiled-coil 1	0.393893	5.02035	1.21133	0.238971	0.783756	-5.77215	5.44957	5.48371	4.9796	5.6767	5.03698	5.48742
ENSMUSG00000027177	ENSMUSG00000027177	15259	Hipk3	homeodomain interacting protein kinase 3	0.202923	6.47945	1.21118	0.239028	0.783756	-5.73814	6.09693	6.37304	6.2071	6.62723	6.71293	6.48597
ENSMUSG00000132839	ENSMUSG00000132839	105246507	Gm41788	predicted gene, 41788	0.485584	-0.0660071	1.21112	0.239049	0.783756	-5.73381	-0.250796	-0.375512	-0.925721	1.28844	0.735341	0.366833
ENSMUSG00000066878	ENSMUSG00000066878	100043906	Kpna2rt	karyopherin subunit alpha 2, retrotransposed	-0.397772	3.71734	-1.211	0.239094	0.783756	-5.69821	4.02329	3.69159	3.99674	2.73766	4.32856	4.24162
ENSMUSG00000075105	ENSMUSG00000075105	258815	Or4c113	olfactory receptor family 4 subfamily C member 113	0.648926	-0.563149	1.21085	0.239152	0.783756	-5.77058	-0.747938	-0.872654	-1.04328	-1.15105	-1.81989	0.496104
ENSMUSG00000041079	ENSMUSG00000041079	53858	Rwdd2b	RWD domain containing 2B	-0.422332	2.71714	-1.21076	0.239186	0.783756	-5.75601	2.22711	2.65879	3.00273	2.20308	3.33927	2.44025
ENSMUSG00000098197	ENSMUSG00000098197	414076	BC051537	cDNA sequence BC051537	-0.568414	-0.0946679	-1.21061	0.239242	0.783756	-5.74403	-0.560192	-0.684908	0.460982	-1.23175	0.395	0.87449
ENSMUSG00000093674	ENSMUSG00000093674	67945	Rpl41	ribosomal protein L41	0.254624	7.40025	1.21044	0.239303	0.783756	-5.75903	7.02976	7.46417	7.44657	7.37298	7.1748	7.57785
ENSMUSG00000041571	ENSMUSG00000041571	20364	Selenow	selenoprotein W	0.264312	8.64831	1.21033	0.239345	0.783756	-5.75203	7.96155	8.55298	8.48545	8.4841	8.52179	8.72465
ENSMUSG00000048216	ENSMUSG00000048216	64450	Gpr85	G protein-coupled receptor 85	-0.212554	5.56475	-1.2102	0.239396	0.783756	-5.74885	5.74998	5.30524	5.48162	5.04204	5.33871	5.65026
ENSMUSG00000003437	ENSMUSG00000003437	54624	Paf1	Paf1, RNA polymerase II complex component	-0.258511	6.31166	-1.21014	0.239419	0.783756	-5.77203	6.25275	6.16642	6.66273	6.35251	6.41393	6.03495
ENSMUSG00000020061	ENSMUSG00000020061	109272	Mybpc1	myosin binding protein C, slow-type	0.554338	0.516649	1.21009	0.239435	0.783756	-5.69617	-0.449518	-0.574234	0.437131	1.55175	1.15617	1.15024
ENSMUSG00000118379	ENSMUSG00000118379	105246509	Gm41790	predicted gene, 41790	0.694501	-0.619682	1.21009	0.239436	0.783756	-5.77369	-0.804471	-0.929187	-0.941313	-1.04909	-1.86532	0.450674
ENSMUSG00000048636	ENSMUSG00000048636	74516	A730049H05Rik	RIKEN cDNA A730049H05 gene	0.544369	1.52653	1.21003	0.239459	0.783756	-5.75129	0.977443	2.43769	1.83179	2.28041	1.57402	-0.0168805
ENSMUSG00000035958	ENSMUSG00000035958	56196	Tdp2	tyrosyl-DNA phosphodiesterase 2	0.343655	3.89825	1.20994	0.239493	0.783756	-5.75433	3.16219	3.7557	3.85939	4.52655	3.51381	3.50565
ENSMUSG00000030353	ENSMUSG00000030353	21679	Tead4	TEA domain family member 4	-0.76772	0.722949	-1.20981	0.239541	0.783756	-5.71624	-0.316914	-0.44163	1.71214	2.13488	1.86404	0.47959
ENSMUSG00000039296	ENSMUSG00000039296	74673	Spdye4a	speedy/RINGO cell cycle regulator family, member E4A	-0.442172	-0.725346	-1.20978	0.239552	0.783756	-5.72562	-0.910135	-1.03485	0.232096	-1.46064	-1.3481	-1.35404
ENSMUSG00000063590	ENSMUSG00000063590	434674	Slc22a28	solute carrier family 22, member 28	0.584468	0.187176	1.20977	0.239555	0.783756	-5.72751	-0.461998	-0.586714	-1.19657	1.86558	-0.367571	-0.373509
ENSMUSG00000049160	ENSMUSG00000049160	100502590	Tex50	testis expressed 50	-0.418304	-0.932973	-1.20973	0.239571	0.783756	-5.75214	-0.959266	-1.08398	-1.2546	-1.36238	0.924698	-1.40317
ENSMUSG00000098295	ENSMUSG00000098295	100040294	Cbln1os	cerebellin 1 precursor protein opposite strand	0.530832	2.02866	1.20972	0.239575	0.783756	-5.71478	0.330976	1.79122	1.86017	3.33736	1.27457	0.906065
ENSMUSG00000003555	ENSMUSG00000003555	13074	Cyp17a1	cytochrome P450, family 17, subfamily a, polypeptide 1	-0.607796	-0.257848	-1.20958	0.23963	0.783756	-5.77379	-0.442637	-0.567353	0.12702	-1.56571	-0.125559	-0.131497
ENSMUSG00000083931	ENSMUSG00000083931	100416299	Gm14518	ribosomal protein L18 pseudogene	-0.360185	-0.957539	-1.20954	0.239645	0.783756	-5.75399	-0.983831	-1.10855	-1.27917	-1.38694	0.236863	-1.35404
ENSMUSG00000065087	ENSMUSG00000065087	100127111	Snord22	small nucleolar RNA, C/D box 22	0.698379	0.511425	1.20953	0.239646	0.783756	-5.77172	-0.938766	0.52148	0.524304	0.428167	0.692835	1.42386
ENSMUSG00000047649	ENSMUSG00000047649	70333	Polr1g	RNA polymerase I subunit G	-0.291577	4.75207	-1.20949	0.239663	0.783756	-5.76794	5.09104	5.1253	5.09131	4.78865	5.16259	4.55626
ENSMUSG00000021079	ENSMUSG00000021079	30056	Timm9	translocase of inner mitochondrial membrane 9	0.234411	3.99875	1.20944	0.239681	0.783756	-5.75022	3.74487	4.10558	4.35496	4.53606	4.1314	4.31187
ENSMUSG00000074841	ENSMUSG00000074841	118568056	LOC118568056	chromobox protein homolog 3-like	-0.537452	-1.00942	-1.20942	0.239687	0.783756	-5.77111	-1.03571	-1.16043	-1.17255	-1.28033	0.182127	-1.40877
ENSMUSG00000026094	ENSMUSG00000026094	98267	Stk17b	serine/threonine kinase 17b (apoptosis-inducing)	-0.396871	3.34362	-1.20941	0.23969	0.783756	-5.76059	3.34505	3.4665	3.96218	3.77423	3.96532	2.51881
ENSMUSG00000010803	ENSMUSG00000010803	14394	Gabra1	gamma-aminobutyric acid type A receptor subunit alpha 1	-0.31097	5.12285	-1.20932	0.239724	0.783756	-5.78094	5.12427	4.97126	4.78699	4.49018	5.33622	4.85312
ENSMUSG00000039660	ENSMUSG00000039660	227695	Spout1	SPOUT domain containing methyltransferase 1	-0.163526	4.14424	-1.20932	0.239725	0.783756	-5.73863	4.24524	4.12052	4.14833	4.03994	4.21615	3.95867
ENSMUSG00000022568	ENSMUSG00000022568	105782	Scrib	scribbled planar cell polarity	-0.207024	5.44412	-1.20929	0.239737	0.783756	-5.74557	5.32783	5.23589	5.61554	5.53181	5.94114	5.45788
ENSMUSG00000101959	ENSMUSG00000101959	106557	Ldhal6b	lactate dehydrogenase A-like 6B	-0.722762	-0.359222	-1.20913	0.239798	0.783756	-5.75837	-1.16689	-1.29161	0.587116	0.479344	0.138601	-1.4523
ENSMUSG00000105651	ENSMUSG00000105651	76398	1700017M07Rik	RIKEN cDNA 1700017M07 gene	0.731511	0.851045	1.20911	0.239805	0.783756	-5.77503	-0.115122	1.34512	0.443431	1.92062	1.55244	0.809541
ENSMUSG00000110892	ENSMUSG00000110892	100417390	Gm18585	ADP-ribosylation factor-like 4A pseudogene	-0.536775	-1.01037	-1.20907	0.239818	0.783756	-5.77163	-1.03666	-1.16138	-1.17351	-1.28128	0.184031	-1.40687
ENSMUSG00000041703	ENSMUSG00000041703	65100	Zic5	zinc finger protein of the cerebellum 5	-0.404089	2.20521	-1.20903	0.239834	0.783756	-5.7322	3.11058	3.29621	3.36174	2.40597	2.12268	2.11674
ENSMUSG00000028889	ENSMUSG00000028889	230734	Yrdc	yrdC domain containing (E.coli)	-0.312756	4.24867	-1.20871	0.239956	0.783942	-5.68535	4.38546	5.05083	4.00054	3.89277	4.23088	3.53306
ENSMUSG00000040197	ENSMUSG00000040197	170780	Cd209e	CD209e antigen	-0.368686	-0.904707	-1.20847	0.240044	0.784017	-5.74514	-0.930999	-1.05572	-1.22634	-1.33411	0.131199	-1.4597
ENSMUSG00000024613	ENSMUSG00000024613	21453	Tcof1	treacle ribosome biogenesis factor 1	-0.419194	4.60321	-1.20847	0.240047	0.784017	-5.78258	5.27984	4.55053	4.99728	4.83752	4.48126	4.11275
ENSMUSG00000084780	ENSMUSG00000084780	100504249	Gm15350	predicted gene 15350	0.608656	0.0778112	1.2084	0.240071	0.784017	-5.75533	-0.339171	-0.463887	-0.940399	1.27376	-0.0096034	-0.015541
ENSMUSG00000055114	ENSMUSG00000055114	69787	Anxa13	annexin A13	-1.09911	-0.292645	-1.20835	0.24009	0.784017	-5.78103	-0.477434	-0.60215	1.31696	-1.11274	0.193227	-0.549677
ENSMUSG00000022052	ENSMUSG00000022052	71978	Ppp2r2a	protein phosphatase 2, regulatory subunit B, alpha	-0.209498	7.36462	-1.20829	0.240113	0.784017	-5.77104	7.55016	7.49264	7.40726	7.2687	7.5016	7.06918
ENSMUSG00000123629	ENSMUSG00000123629	665858	Gm7827	predicted gene 7827	-0.496107	-0.740191	-1.20826	0.240123	0.784017	-5.7578	-1.26003	-1.38475	-1.06182	-1.1696	0.295715	-1.29519
ENSMUSG00000073448	ENSMUSG00000073448	100310809	Gm10509	predicted gene 10509	-0.886544	4.5072	-1.20826	0.240126	0.784017	-5.77924	4.66229	4.3746	4.46852	4.67136	5.6383	3.06352
ENSMUSG00000024302	ENSMUSG00000024302	13527	Dtna	dystrobrevin alpha	-0.185698	6.61397	-1.20825	0.240128	0.784017	-5.75962	6.69075	6.40601	6.73678	6.60654	6.58454	6.44242
ENSMUSG00000038276	ENSMUSG00000038276	171209	Asic3	acid-sensing ion channel 3	-0.607796	-0.668813	-1.20819	0.240153	0.784019	-5.78291	-0.695106	-0.819822	-1.38113	-1.48891	0.0501007	-1.5408
ENSMUSG00000087254	ENSMUSG00000087254	100504268	2310005A03Rik	RIKEN cDNA 2310005A03 gene	0.353023	-0.668813	1.20805	0.240205	0.784108	-5.73234	-0.695106	-0.819822	-1.14894	-1.25671	-1.76705	0.548936
ENSMUSG00000039954	ENSMUSG00000039954	269019	Stk32a	serine/threonine kinase 32A	-0.312266	3.72852	-1.20789	0.240264	0.784193	-5.77378	4.01681	3.51869	3.62449	3.37233	3.53152	3.34501
ENSMUSG00000121680	ENSMUSG00000121680	100042415	Mnd1-ps	Mnd1 retrotransposed pseudogene	-0.520978	-0.535778	-1.20773	0.240323	0.784328	-5.75552	-0.879063	-1.00378	-1.33236	-1.44014	0.526325	-1.40561
ENSMUSG00000100279	ENSMUSG00000100279	108167716	Gm29387	predicted gene 29387	0.638515	-0.692741	1.20768	0.240345	0.784328	-5.75667	-0.87753	0.582716	0.253597	-1.43914	-1.40221	0.17682
ENSMUSG00000101502	ENSMUSG00000101502	622727	Rpl7a-ps10	ribosomal protein L7A, pseudogene 10	-0.34971	-0.495269	-1.20762	0.240365	0.784328	-5.73714	-1.07418	-1.19889	-1.2288	-1.33657	0.314807	-1.31406
ENSMUSG00000029536	ENSMUSG00000029536	384281	Gatc	glutamyl-tRNA amidotransferase subunit C	0.258511	4.246	1.20748	0.240419	0.78443	-5.76904	4.36322	4.40123	4.14439	4.46043	4.16291	4.5844
ENSMUSG00000009246	ENSMUSG00000009246	56843	Trpm5	transient receptor potential cation channel, subfamily M, member 5	-0.853451	-0.091361	-1.20737	0.24046	0.784454	-5.78385	-0.983831	-1.10855	0.622785	-1.06995	0.656837	-0.0860666
ENSMUSG00000048699	ENSMUSG00000048699	239673	Krt90	keratin 90	0.719162	-0.404258	1.20712	0.240553	0.784609	-5.75024	-0.90604	-1.03076	-0.884386	0.592804	0.501253	0.980742
ENSMUSG00000061928	ENSMUSG00000061928	225256	Dsg1b	desmoglein 1 beta	-0.602327	0.189354	-1.20706	0.240578	0.784609	-5.76549	-0.386124	-0.51084	0.359205	-1.33353	0.322709	0.717309
ENSMUSG00000112323	ENSMUSG00000112323	102635512	Gm32828	predicted gene, 32828	-0.35026	-0.274029	-1.20703	0.24059	0.784609	-5.7162	-0.532514	-0.65723	-1.10859	-1.21636	0.837357	-0.390973
ENSMUSG00000051207	ENSMUSG00000051207	211578	Mrgprd	MAS-related GPR, member D	0.739189	-0.0256549	1.20692	0.24063	0.784634	-5.75231	-0.36894	-0.493656	-1.01871	2.04344	0.0984783	0.0925407
ENSMUSG00000025592	ENSMUSG00000025592	93837	Dach2	dachshund family transcription factor 2	0.16618	4.03613	1.20655	0.240769	0.784819	-5.72793	3.82529	3.94158	3.85258	3.95126	3.79571	4.07928
ENSMUSG00000051367	ENSMUSG00000051367	20471	Six1	sine oculis-related homeobox 1	1.04364	0.549756	1.20628	0.240871	0.784927	-5.74689	-1.00304	-1.12775	-0.761475	1.93811	1.61284	1.3174
ENSMUSG00000059495	ENSMUSG00000059495	69632	Arhgef12	Rho guanine nucleotide exchange factor 12	0.228931	7.82118	1.20625	0.240881	0.784927	-5.77212	7.51911	7.75354	7.71219	7.94073	7.89354	8.11736
ENSMUSG00000034297	ENSMUSG00000034297	327987	Med13	mediator complex subunit 13	0.211873	7.3609	1.20624	0.240886	0.784927	-5.77258	7.17087	7.38568	7.22466	7.45658	7.65943	7.76074
ENSMUSG00000059796	ENSMUSG00000059796	13681	Eif4a1	eukaryotic translation initiation factor 4A1	-0.205224	8.79256	-1.2061	0.240938	0.784927	-5.75206	8.90554	8.75175	8.89229	8.73093	8.69498	8.38823
ENSMUSG00000075042	ENSMUSG00000075042	73895	4930431P03Rik	RIKEN cDNA 4930431P03 gene	0.85631	0.0364764	1.20602	0.240967	0.784927	-5.77863	-0.623801	-0.748517	-0.83434	-0.942113	-2.15296	0.648458
ENSMUSG00000011832	ENSMUSG00000011832	213027	Evi5l	ecotropic viral integration site 5 like	-0.269083	6.55629	-1.20602	0.240968	0.784927	-5.7854	6.58125	6.29015	6.64711	6.41015	6.52566	6.24648
ENSMUSG00000096688	ENSMUSG00000096688	100039206	Mup17	major urinary protein 17	-0.605923	-0.806445	-1.20599	0.240982	0.784927	-5.76374	-0.832737	-0.957453	-1.27547	-1.38324	0.819034	-1.50883
ENSMUSG00000079432	ENSMUSG00000079432	100040635	Pramel3d	PRAME like 3D	0.704353	-0.601852	1.20593	0.241003	0.784927	-5.77131	-0.628145	-0.752861	-1.12348	-1.23126	-1.85947	0.941945
ENSMUSG00000028124	ENSMUSG00000028124	14630	Gclm	glutamate-cysteine ligase, modifier subunit	-0.213566	6.01245	-1.20584	0.241037	0.784927	-5.71801	5.68613	6.01155	6.27989	5.99126	6.12552	5.46231
ENSMUSG00000095218	ENSMUSG00000095218	258259	Or10ak14	olfactory receptor family 10 subfamily AK member 14	-0.853451	-0.339341	-1.20571	0.241088	0.784927	-5.78577	-0.682626	-0.807342	0.989532	0.144794	-0.011116	-1.60202
ENSMUSG00000006587	ENSMUSG00000006587	30927	Snai3	snail family zinc finger 3	0.607162	-0.357957	1.20551	0.241162	0.784927	-5.74858	-0.38425	-0.508966	-1.19252	1.50707	-0.449372	-0.45531
ENSMUSG00000020027	ENSMUSG00000020027	216233	Socs2	suppressor of cytokine signaling 2	-0.253014	4.30726	-1.20546	0.241181	0.784927	-5.74587	4.22814	3.69532	4.54378	4.65583	3.86602	3.95115
ENSMUSG00000028234	ENSMUSG00000028234	67427	Rps20	ribosomal protein S20	0.197568	7.01192	1.2054	0.241205	0.784927	-5.76121	7.20694	7.26589	7.12375	7.22593	7.08498	7.51656
ENSMUSG00000052917	ENSMUSG00000052917	66315	Senp7	SUMO1/sentrin specific peptidase 7	0.352689	4.89973	1.2054	0.241205	0.784927	-5.7806	4.41237	4.89238	5.13652	5.60644	4.60657	4.7728
ENSMUSG00000091651	ENSMUSG00000091651	100042653	Vmn2r36	vomeronasal 2, receptor 36	0.710612	-0.748435	1.20537	0.241214	0.784927	-5.76924	-1.00692	-1.13164	-0.753073	-0.860846	-1.85111	0.775223
ENSMUSG00000032609	ENSMUSG00000032609	78267	Klhdc8b	kelch domain containing 8B	0.370763	4.31605	1.20533	0.241229	0.784927	-5.76142	3.26754	3.86411	4.268	4.47454	4.06421	4.5437
ENSMUSG00000029406	ENSMUSG00000029406	19679	Pitpnm2	phosphatidylinositol transfer protein, membrane-associated 2	0.259669	5.83335	1.20527	0.241251	0.784927	-5.72046	4.86874	5.64059	5.7616	5.6824	5.62607	6.12153
ENSMUSG00000038782	ENSMUSG00000038782	70004	1700028J19Rik	RIKEN cDNA 1700028J19 gene	0.643239	-0.351426	1.20521	0.241276	0.784927	-5.77546	-1.0117	-1.13642	-0.795297	-0.903069	-1.8041	0.51189
ENSMUSG00000075599	ENSMUSG00000075599	545814	Smok3a	sperm motility kinase 3A	-0.960239	0.584663	-1.20509	0.241321	0.784927	-5.75182	0.0376089	-0.0871072	1.07437	1.72859	1.72741	-2.46598
ENSMUSG00000083496	ENSMUSG00000083496	667922	Gm11263	ribosomal protein S6 pseudogene	0.969627	-0.399621	1.20506	0.241333	0.784927	-5.78567	-0.592816	-0.717532	-0.98654	-1.09431	-2.03174	1.10962
ENSMUSG00000037376	ENSMUSG00000037376	66926	Trmt6	tRNA methyltransferase 6	0.205822	4.93682	1.20471	0.241463	0.784927	-5.76214	4.7884	4.7996	5.02588	5.16134	4.72078	5.1623
ENSMUSG00000038115	ENSMUSG00000038115	243634	Ano2	anoctamin 2	1.21888	1.06765	1.20451	0.24154	0.784927	-5.78715	-0.92699	2.11822	2.08828	2.34308	0.842317	1.19895
ENSMUSG00000018196	ENSMUSG00000018196	69367	Glrx2	glutaredoxin 2	0.19513	4.7345	1.20444	0.241565	0.784927	-5.78047	4.60901	4.61702	4.52617	4.48399	4.26326	4.88283
ENSMUSG00000037315	ENSMUSG00000037315	382207	Jade3	jade family PHD finger 3	-0.404869	5.06514	-1.20436	0.241597	0.784927	-5.78317	4.96195	4.89208	4.92808	4.99364	5.47473	4.26443
ENSMUSG00000004933	ENSMUSG00000004933	17179	Matk	megakaryocyte-associated tyrosine kinase	0.371194	4.8007	1.20436	0.241598	0.784927	-5.78492	4.49114	4.20265	3.76976	4.63027	4.47612	5.01767
ENSMUSG00000038871	ENSMUSG00000038871	12183	Bpgm	2,3-bisphosphoglycerate mutase	-0.300631	5.14113	-1.20433	0.241608	0.784927	-5.70944	4.50288	4.84819	5.43222	5.19468	5.6433	5.11276
ENSMUSG00000040919	ENSMUSG00000040919	75087	Cimip6	ciliary microtubule inner protein 6	0.694501	-0.265644	1.20427	0.241631	0.784927	-5.77715	-1.23181	-1.35653	-0.587275	-0.695048	-1.79201	0.523976
ENSMUSG00000059352	ENSMUSG00000059352	676564	Gm10064	predicted gene 10064	-0.531745	-1.01037	-1.20415	0.241676	0.784927	-5.77632	-1.03666	-1.16138	-1.17351	-1.28128	0.184031	-1.40687
ENSMUSG00000023106	ENSMUSG00000023106	68184	Denr	density-regulated protein	-0.274779	6.46545	-1.20387	0.241781	0.784927	-5.76637	7.03655	6.62358	6.5057	6.28784	6.70826	6.51475
ENSMUSG00000002748	ENSMUSG00000002748	22385	Baz1b	bromodomain adjacent to zinc finger domain, 1B	-0.324345	7.91333	-1.20383	0.241797	0.784927	-5.78019	7.82446	7.70821	8.00945	7.86119	8.32939	7.62086
ENSMUSG00000032355	ENSMUSG00000032355	69642	Mlip	muscular LMNA-interacting protein	0.365674	4.0249	1.20381	0.241805	0.784927	-5.77284	3.59912	3.39424	2.87744	3.56526	3.61765	4.40818
ENSMUSG00000091779	ENSMUSG00000091779	100861880	Alyreffm11	Aly/REF export factor family member 11	0.349326	-0.373155	1.20373	0.241834	0.784927	-5.75754	-0.379935	-0.926884	-1.0527	0.0660383	-0.469353	-0.177209
ENSMUSG00000094144	ENSMUSG00000094144	100861901	Alyreffm17	Aly/REF export factor family member 17	0.349326	-0.373155	1.20373	0.241834	0.784927	-5.75754	-0.379935	-0.926884	-1.0527	0.0660383	-0.469353	-0.177209
ENSMUSG00000095022	ENSMUSG00000095022	637578	Alyreffm15	Aly/REF export factor family member 15	0.349326	-0.373155	1.20373	0.241834	0.784927	-5.75754	-0.379935	-0.926884	-1.0527	0.0660383	-0.469353	-0.177209
ENSMUSG00000097427	ENSMUSG00000097427	627488	Alyreffm14	Aly/REF export factor family member 14	0.349326	-0.373155	1.20373	0.241834	0.784927	-5.75754	-0.379935	-0.926884	-1.0527	0.0660383	-0.469353	-0.177209
ENSMUSG00000097550	ENSMUSG00000097550	100861891	Alyreffm16	Aly/REF export factor family member 16	0.349326	-0.373155	1.20373	0.241834	0.784927	-5.75754	-0.379935	-0.926884	-1.0527	0.0660383	-0.469353	-0.177209
ENSMUSG00000097878	ENSMUSG00000097878	667692	Alyreffm13	Aly/REF export factor family member 13	0.349326	-0.373155	1.20373	0.241834	0.784927	-5.75754	-0.379935	-0.926884	-1.0527	0.0660383	-0.469353	-0.177209
ENSMUSG00000037416	ENSMUSG00000037416	240283	Dmxl1	Dmx-like 1	-0.165049	6.20146	-1.20369	0.241851	0.784927	-5.60355	5.7857	6.14175	6.25388	6.09861	6.53348	6.02614
ENSMUSG00000096914	ENSMUSG00000096914	270049	Galntl6	UDP-N-acetyl-alpha-D-galactosamine:polypeptide N-acetylgalactosaminyltransferase-like 6	-0.458207	2.88039	-1.20367	0.241859	0.784927	-5.78265	3.27183	2.91453	2.82727	2.06742	3.14798	2.89051
ENSMUSG00000040985	ENSMUSG00000040985	194974	Sun3	Sad1 and UNC84 domain containing 3	0.700924	0.268038	1.2034	0.24196	0.785027	-5.64716	2.46069	-0.833948	-0.883514	1.33064	0.303574	1.43514
ENSMUSG00000028226	ENSMUSG00000028226	17389	Mmp16	matrix metallopeptidase 16	-0.212112	6.16707	-1.20334	0.241982	0.785027	-5.77279	5.85027	5.71245	5.99969	6.01829	6.35829	5.7902
ENSMUSG00000024729	ENSMUSG00000024729	69369	Ms4a20	membrane-spanning 4-domains, subfamily A, member 20	0.74607	0.166663	1.20332	0.241989	0.785027	-5.76697	-0.652111	0.808136	-1.09484	0.382347	-0.279184	-1.87008
ENSMUSG00000015165	ENSMUSG00000015165	15388	Hnrnpl	heterogeneous nuclear ribonucleoprotein L	0.197737	7.02014	1.20312	0.242067	0.785228	-5.7345	6.70499	7.00537	7.09645	7.28482	6.74298	6.76046
ENSMUSG00000093805	ENSMUSG00000093805	100041596	Gal3st2b	galactose-3-O-sulfotransferase 2B	-0.845695	-0.160428	-1.20293	0.242139	0.785305	-5.78316	0.759118	-0.950561	0.424558	0.316785	-0.911155	-1.63079
ENSMUSG00000073131	ENSMUSG00000073131	67048	Vma21	VMA21 vacuolar H+-ATPase homolog (S. cerevisiae)	0.218691	5.21797	1.20278	0.242195	0.785305	-5.74458	5.13487	5.12656	5.017	5.24843	4.99874	5.43169
ENSMUSG00000038872	ENSMUSG00000038872	11906	Zfhx3	zinc finger homeobox 3	0.412029	3.98415	1.20274	0.242211	0.785305	-5.77758	3.04047	3.76375	4.18238	4.55193	3.60335	3.78383
ENSMUSG00000046093	ENSMUSG00000046093	170638	Hpcal4	hippocalcin-like 4	0.284118	6.35988	1.20268	0.242234	0.785305	-5.77992	5.58379	5.95962	5.65391	6.11272	6.13539	6.15311
ENSMUSG00000117970	ENSMUSG00000117970	100043380	Gm4402	predicted gene 4402	-0.607796	0.231624	-1.20267	0.242236	0.785305	-5.77221	-0.58715	-0.711866	0.701291	-0.991444	-0.555317	-0.561254
ENSMUSG00000044231	ENSMUSG00000044231	105193	Nhlrc1	NHL repeat containing 1	0.683744	2.72899	1.20258	0.242269	0.785305	-5.74757	2.44247	3.49609	3.71106	3.34803	-0.307245	2.85674
ENSMUSG00000079350	ENSMUSG00000079350	17144	Magea8	MAGE family member A8	-0.607796	-0.880141	-1.20254	0.242286	0.785305	-5.77984	-0.906434	-1.03115	-1.04328	-1.15105	-0.076428	-1.66733
ENSMUSG00000103037	ENSMUSG00000103037	93699	Pcdhgb1	protocadherin gamma subfamily B, 1	0.619138	2.71602	1.2025	0.2423	0.785305	-5.76317	2.61009	1.96522	2.80344	3.77634	2.0009	3.37348
ENSMUSG00000099583	ENSMUSG00000099583	319149	H3c4	H3 clustered histone 4	-0.439828	3.51174	-1.20242	0.242333	0.78534	-5.7404	3.12602	4.01589	3.88471	3.35913	4.55655	2.9595
ENSMUSG00000111078	ENSMUSG00000111078	102638474	Gm35028	predicted gene, 35028	-0.853451	-0.274423	-1.20202	0.242484	0.785613	-5.78669	-1.0932	-1.21791	0.51342	0.405647	0.875567	-1.4523
ENSMUSG00000032274	ENSMUSG00000032274	13075	Cyp19a1	cytochrome P450, family 19, subfamily a, polypeptide 1	0.916101	0.366463	1.20178	0.242575	0.78575	-5.76447	-0.599704	1.59751	-1.20093	-1.3087	1.35946	0.990953
ENSMUSG00000030530	ENSMUSG00000030530	18550	Furin	furin, paired basic amino acid cleaving enzyme	-0.271328	4.91791	-1.20159	0.242648	0.785813	-5.78859	5.29012	4.97458	5.11887	4.49431	4.95633	5.07872
ENSMUSG00000032338	ENSMUSG00000032338	330953	Hcn4	hyperpolarization-activated, cyclic nucleotide-gated K+ 4	0.440808	4.09316	1.20151	0.242677	0.785813	-5.78893	3.15666	4.25433	3.73314	4.5429	4.06296	3.44035
ENSMUSG00000117872	ENSMUSG00000117872	664702	A530088E08Rik	RIKEN cDNA A530088E08 gene	-0.607796	-0.302295	-1.20142	0.242709	0.785836	-5.78584	-0.328588	-0.453304	-1.45385	-1.56162	-0.243703	-1.8346
ENSMUSG00000026854	ENSMUSG00000026854	74270	Usp20	ubiquitin specific peptidase 20	0.387458	5.1264	1.20078	0.242954	0.78641	-5.78827	4.03601	5.05239	5.07603	4.70033	4.63473	5.17628
ENSMUSG00000032381	ENSMUSG00000032381	68250	Ciao2a	cytosolic iron-sulfur assembly component 2A	0.326517	3.90924	1.20074	0.242967	0.78641	-5.77537	3.67727	4.21414	4.21007	4.1023	3.79664	4.3471
ENSMUSG00000121345	ENSMUSG00000121345	381598	2610005L07Rik	cadherin 11 pseudogene	0.22099	7.18452	1.20062	0.243014	0.78641	-5.75028	6.7785	6.76364	7.13971	7.42581	6.70418	7.08478
ENSMUSG00000021706	ENSMUSG00000021706	218441	Zfyve16	zinc finger, FYVE domain containing 16	-0.159927	4.6173	-1.20043	0.243086	0.786548	-5.77766	4.79685	4.67179	4.7657	4.41692	4.58166	4.57572
ENSMUSG00000102699	ENSMUSG00000102699	73959	4930433B08Rik	RIKEN cDNA 4930433B08 gene	-0.607796	-0.774477	-1.20021	0.243171	0.786745	-5.7885	-0.80077	-0.925486	-1.09611	-1.20388	-0.12926	-1.72016
ENSMUSG00000021486	ENSMUSG00000021486	66494	Prelid1	PRELI domain containing 1	0.254517	6.77113	1.19989	0.243291	0.786963	-5.77202	6.51856	6.64084	6.75501	6.626	6.33054	7.10083
ENSMUSG00000068680	ENSMUSG00000068680	791307	Gm10248	predicted gene 10248	0.940156	0.369129	1.19972	0.243357	0.787071	-5.78581	-0.560781	0.899466	-1.13685	1.0773	1.25646	0.402525
ENSMUSG00000115240	ENSMUSG00000115240	381002	Gm5144	predicted gene 5144	-0.853451	-0.208717	-1.1996	0.243403	0.787071	-5.78695	-0.710498	-0.835214	1.48569	-0.94401	0.74299	0.737052
ENSMUSG00000105244	ENSMUSG00000105244	383923	Gm5281	eukaryotic translation initiation factor 2C, 2 pseudogene	-0.766005	-0.367607	-1.1996	0.243404	0.787071	-5.76335	-1.10158	-1.2263	0.737228	0.629456	-0.0768222	-1.66772
ENSMUSG00000142509	ENSMUSG00000142509	100040935	Gm3050	predicted gene 3050	-1.0124	-0.0563987	-1.19957	0.243413	0.787071	-5.78847	-0.363427	-0.488143	1.30064	0.805503	0.572405	-1.84496
ENSMUSG00000056281	ENSMUSG00000056281	257978	Or11n2	olfactory receptor family 11 subfamily N member 2	-0.529636	-0.416738	-1.1993	0.243517	0.787323	-5.75859	-0.760023	-0.884739	0.407361	-1.28537	-1.67348	-1.67941
ENSMUSG00000078651	ENSMUSG00000078651	237940	Aoc2	amine oxidase copper containing 2	0.680149	0.573056	1.19909	0.243597	0.787504	-5.71621	-1.10198	-1.22669	0.309888	0.939081	0.350912	1.08194
ENSMUSG00000042428	ENSMUSG00000042428	17309	Mgat3	mannoside acetylglucosaminyltransferase 3	0.245839	5.64924	1.199	0.243629	0.787556	-5.74321	5.51734	5.34977	5.58759	6.18727	5.37576	5.73703
ENSMUSG00000022946	ENSMUSG00000022946	70028	Dop1b	DOP1 leucine zipper like protein B	0.355977	5.82364	1.19885	0.243688	0.787646	-5.79367	5.35856	5.76436	5.65406	5.79162	5.51571	6.04029
ENSMUSG00000038042	ENSMUSG00000038042	218232	Ptpdc1	protein tyrosine phosphatase domain containing 1	0.293604	5.10979	1.19865	0.243766	0.787646	-5.78492	4.94269	5.51926	5.53153	5.20849	4.89171	5.4835
ENSMUSG00000102752	ENSMUSG00000102752	665574	Gm7694	predicted gene 7694	0.284916	2.80786	1.1986	0.243783	0.787646	-5.76523	2.60538	3.01261	3.17372	3.43368	3.09507	3.28262
ENSMUSG00000062961	ENSMUSG00000062961	380768	Ccdc177	coiled-coil domain containing 177	0.295032	3.27992	1.19851	0.243816	0.787646	-5.65132	3.75471	3.20257	2.00342	3.48061	2.993	3.32809
ENSMUSG00000083474	ENSMUSG00000083474	100040394	Gm15267	predicted gene 15267	-0.280779	-1.02335	-1.19849	0.243826	0.787646	-5.66792	1.67925	-1.47757	-1.02799	-1.13576	-1.23026	-1.2362
ENSMUSG00000095057	ENSMUSG00000095057	234203	Zfp353-ps	zinc finger protein 353, pseudogene	0.503204	-0.827309	1.19842	0.243853	0.787646	-5.77781	-1.0121	-1.13681	-0.831948	-0.93972	-1.76705	0.548936
ENSMUSG00000029994	ENSMUSG00000029994	11746	Anxa4	annexin A4	0.434248	3.355	1.19841	0.243856	0.787646	-5.78702	2.7326	3.57873	3.29322	3.27034	2.37326	2.85275
ENSMUSG00000042380	ENSMUSG00000042380	80284	Smim12	small integral membrane protein 12	0.377041	3.32016	1.19822	0.243928	0.787682	-5.74507	3.58543	3.35178	2.60539	3.89617	2.8983	2.60286
ENSMUSG00000079559	ENSMUSG00000079559	100502940	Pou2af3	POU class 2 homeobox associating factor 3	0.596455	-0.221197	1.19802	0.244005	0.787861	-5.72873	-1.74883	0.933804	-1.09201	-1.19979	-0.770253	-0.776191
ENSMUSG00000031304	ENSMUSG00000031304	16186	Il2rg	interleukin 2 receptor, gamma chain	-0.708943	-0.619682	-1.19775	0.244109	0.788074	-5.77989	-0.804471	-0.929187	-1.332	-1.43977	0.8473	-1.48057
ENSMUSG00000048814	ENSMUSG00000048814	381338	Lonrf2	LON peptidase N-terminal domain and ring finger 2	0.280367	7.15034	1.1977	0.244127	0.788074	-5.78135	6.66005	7.25835	6.63694	6.90026	7.13547	7.11496
ENSMUSG00000040952	ENSMUSG00000040952	20085	Rps19	ribosomal protein S19	0.249507	7.07389	1.19744	0.244225	0.788074	-5.76297	7.33269	7.33708	6.93187	7.19473	6.94438	7.39051
ENSMUSG00000055188	ENSMUSG00000055188	70226	Rbm3os	RNA binding motif protein 3, opposite strand	0.800327	-0.314775	1.19742	0.244231	0.788074	-5.75372	-0.96395	-1.08867	-1.1119	0.365295	1.63467	1.26616
ENSMUSG00000005054	ENSMUSG00000005054	13014	Cstb	cystatin B	0.443097	3.89834	1.19738	0.244249	0.788074	-5.78109	3.53964	3.94997	3.92514	4.19797	3.0741	3.72024
ENSMUSG00000073966	ENSMUSG00000073966	259096	Or51f5	olfactory receptor family 51 subfamily F member 5	-0.648855	-0.184545	-1.19737	0.244254	0.788074	-5.76536	-0.52783	-0.652546	0.529601	0.421828	0.29402	-2.03385
ENSMUSG00000100546	ENSMUSG00000100546	102641120	Gm29483	predicted gene 29483	-0.562753	-0.538583	-1.19703	0.244381	0.788376	-5.76989	-1.04036	-1.16508	-1.17721	-1.28498	0.191433	-1.39947
ENSMUSG00000112163	ENSMUSG00000112163	666611	Gm8188	mitogen-activated protein kinase kinase kinase 7 pseudogene	-0.725719	-0.0854118	-1.19701	0.244391	0.788376	-5.76564	-0.734586	-0.859302	1.3657	-1.064	-0.335323	-0.341261
ENSMUSG00000035864	ENSMUSG00000035864	20979	Syt1	synaptotagmin I	-0.29917	7.8903	-1.19699	0.244397	0.788376	-5.79147	7.60605	7.62499	7.82526	7.24049	8.02154	7.68987
ENSMUSG00000104659	ENSMUSG00000104659	102634061	Gm31739	predicted gene, 31739	0.638343	-0.799043	1.1969	0.244433	0.788434	-5.77849	-0.983831	0.476415	-1.12067	0.356516	0.0783672	-1.51253
ENSMUSG00000019726	ENSMUSG00000019726	17101	Lyst	lysosomal trafficking regulator	0.218944	5.58021	1.19681	0.244466	0.788434	-5.76243	5.2604	5.32209	5.28642	5.59864	5.59256	6.12834
ENSMUSG00000022101	ENSMUSG00000022101	14171	Fgf17	fibroblast growth factor 17	-0.58338	-0.408353	-1.19677	0.244481	0.788434	-5.77649	-0.593142	-0.717858	0.305792	0.19802	-0.153826	-1.74473
ENSMUSG00000075543	ENSMUSG00000075543	231903	Urad	ureidoimidazoline (2-oxo-4-hydroxy-4-carboxy-5) decarboxylase	-0.607796	-0.542284	-1.19672	0.2445	0.78844	-5.79282	-0.727073	-0.851789	-1.09611	-1.20388	-0.202957	-1.79386
ENSMUSG00000069280	ENSMUSG00000069280	100036518	Vmn1r223	vomeronasal 1 receptor 223	-0.457425	0.10584	-1.19667	0.244518	0.788446	-5.77039	-0.469638	-0.594354	0.184819	0.0770464	-0.156357	-1.74726
ENSMUSG00000028958	ENSMUSG00000028958	64295	Tmub1	transmembrane and ubiquitin-like domain containing 1	-0.270198	3.04897	-1.1965	0.244583	0.788477	-5.7492	3.49592	2.76548	3.12802	3.23437	3.62556	3.43905
ENSMUSG00000020183	ENSMUSG00000020183	70574	Cpm	carboxypeptidase M	-0.414801	2.3155	-1.19632	0.244652	0.788558	-5.7567	1.51077	1.38605	2.57262	1.93433	2.51375	2.2668
ENSMUSG00000063511	ENSMUSG00000063511	20637	Snrnp70	small nuclear ribonucleoprotein 70 (U1)	-0.24338	6.3852	-1.19624	0.244683	0.788605	-5.74678	6.97951	6.14407	6.64028	6.50297	6.23068	6.54342
ENSMUSG00000041710	ENSMUSG00000041710	22067	Trpc5	transient receptor potential cation channel, subfamily C, member 5	0.69212	3.13422	1.19615	0.244719	0.788637	-5.79023	2.56629	2.97209	1.44863	2.56325	3.10615	3.66209
ENSMUSG00000100850	ENSMUSG00000100850	73973	4930434B07Rik	RIKEN cDNA 4930434B07 gene	-0.607796	-0.697079	-1.19612	0.244731	0.788637	-5.78919	-1.11406	-1.23878	-0.701718	-0.809491	-0.210359	-1.80126
ENSMUSG00000026572	ENSMUSG00000026572	83993	Tbx19	T-box 19	-0.607796	-0.485751	-1.19594	0.244799	0.788644	-5.77907	-0.987532	-1.11225	-0.965879	-1.07365	-0.0727269	-1.66363
ENSMUSG00000022678	ENSMUSG00000022678	67203	Nde1	nudE neurodevelopment protein 1	0.36097	4.01928	1.19574	0.244875	0.788741	-5.78411	3.92112	3.95687	4.1265	4.56293	3.8518	4.46254
ENSMUSG00000114004	ENSMUSG00000114004	117934532	Gm48552	predicted gene, 48552	-0.500078	-0.456764	-1.1956	0.244929	0.788796	-5.7606	-1.49663	-1.62134	-0.852092	-0.959865	0.322582	-1.26832
ENSMUSG00000044501	ENSMUSG00000044501	224598	Zfp758	zinc finger protein 758	-0.38671	3.68103	-1.19544	0.244988	0.788796	-5.794	3.27346	3.63417	4.14677	3.12827	4.04486	3.5535
ENSMUSG00000030134	ENSMUSG00000030134	70727	Rasgef1a	RasGEF domain family, member 1A	-0.317768	4.37868	-1.19523	0.245071	0.788944	-5.79501	4.26687	4.11271	4.03033	3.52663	4.4093	4.11386
ENSMUSG00000104011	ENSMUSG00000104011	102634922	Gm32391	predicted gene, 32391	0.519096	2.12446	1.19475	0.245254	0.789349	-5.76592	1.59467	3.54035	2.12348	2.56319	3.21667	1.8571
ENSMUSG00000027485	ENSMUSG00000027485	228801	Bpifb1	BPI fold containing family B, member 1	0.815357	0.24855	1.19473	0.24526	0.789349	-5.7872	-0.522864	1.67435	0.534567	0.426795	0.769513	1.12615
ENSMUSG00000013646	ENSMUSG00000013646	79566	Sh3bp5l	SH3 binding domain protein 5 like	-0.217569	4.77088	-1.19456	0.245326	0.789349	-5.72537	5.25486	4.57494	4.85892	4.46685	4.59339	5.16064
ENSMUSG00000045631	ENSMUSG00000045631	75002	Tmprss12	transmembrane (C-terminal) protease, serine 12	0.654735	-0.880141	1.19429	0.24543	0.789349	-5.79262	-0.906434	-1.03115	-0.88478	-0.992552	-1.81989	0.496104
ENSMUSG00000033955	ENSMUSG00000033955	228140	Tnks1bp1	tankyrase 1 binding protein 1	-0.151495	6.85444	-1.19424	0.24545	0.789349	-5.78851	7.10811	6.7975	6.93698	6.87039	7.00101	6.92373
ENSMUSG00000113331	ENSMUSG00000113331	67280	3110009F21Rik	RIKEN cDNA 3110009F21 gene	0.694501	-0.375992	1.19417	0.245473	0.789349	-5.79417	-0.402284	-0.527	-1.17311	0.304078	-0.450742	0.280286
ENSMUSG00000020173	ENSMUSG00000020173	12808	Cobl	cordon-bleu WH2 repeat	0.270513	4.99606	1.194	0.245541	0.789349	-5.78954	4.64778	4.92441	4.45484	4.89741	4.26331	4.3318
ENSMUSG00000095384	ENSMUSG00000095384	71826	1700001F09Rik	RIKEN cDNA 1700001F09 gene	-0.282513	-0.958136	-1.19397	0.245551	0.789349	-5.74162	-1.08443	-1.20914	-0.262775	-1.37055	-1.2639	-1.26983
ENSMUSG00000068547	ENSMUSG00000068547	99663	Clca4a	chloride channel accessory 4A	-0.607796	-0.509922	-1.19396	0.245557	0.789349	-5.7897	-0.536215	-0.660931	-1.34448	-1.45225	-0.145441	-1.73634
ENSMUSG00000043140	ENSMUSG00000043140	66690	Tmem186	transmembrane protein 186	-0.354589	3.68921	-1.19395	0.245559	0.789349	-5.79091	3.62658	3.78426	4.00806	3.65928	4.20331	3.33064
ENSMUSG00000024286	ENSMUSG00000024286	67974	Ccny	cyclin Y	0.238575	6.38412	1.19384	0.245603	0.789349	-5.74343	6.30935	5.95371	6.16773	6.7211	6.20247	6.54558
ENSMUSG00000058331	ENSMUSG00000058331	22746	Zfp85	zinc finger protein 85	0.908664	2.5515	1.19375	0.245636	0.789349	-5.79248	0.666382	2.797	2.72257	1.2535	1.43374	3.49819
ENSMUSG00000037953	ENSMUSG00000037953	333424	A4gnt	alpha-1,4-N-acetylglucosaminyltransferase	-0.451925	-0.497837	-1.19372	0.245647	0.789349	-5.75957	-0.914818	-1.03953	-1.29496	-1.40273	0.920603	-1.40726
ENSMUSG00000075327	ENSMUSG00000075327	381990	Zbtb2	zinc finger and BTB domain containing 2	-0.299229	4.49385	-1.19372	0.245649	0.789349	-5.78717	5.12145	4.7806	4.90039	4.83161	4.70396	4.10131
ENSMUSG00000085723	ENSMUSG00000085723	100504069	Ntrn4it1	netrin 4, intronic transcript 1	-0.607796	-0.392173	-1.19368	0.245661	0.789349	-5.78911	-0.893954	-1.01867	-1.10449	-1.21227	-0.0276911	-1.61859
ENSMUSG00000022441	ENSMUSG00000022441	77627	Efcab6	EF-hand calcium binding domain 6	-0.36327	2.57599	-1.19346	0.245746	0.789514	-5.77884	2.5767	2.25267	3.25962	2.25877	2.66664	2.90171
ENSMUSG00000031600	ENSMUSG00000031600	52348	Vps37a	vacuolar protein sorting 37A	-0.164734	5.87593	-1.19333	0.245796	0.789601	-5.76879	5.7794	5.82552	6.05509	5.64734	6.10568	5.95831
ENSMUSG00000043067	ENSMUSG00000043067	244745	Dpy19l1	dpy-19 like C-mannosyltransferase 1	0.25609	5.05268	1.1933	0.245808	0.789601	-5.78075	4.7499	5.01687	4.97927	5.44958	4.73947	4.81842
ENSMUSG00000081314	ENSMUSG00000081314	383754	Gm14132	transcription termination factor, RNA polymerase I pseudogene	-0.607796	-0.534586	-1.19317	0.245857	0.789601	-5.79655	-0.560879	-0.685595	-1.1004	-1.20817	-0.364858	-1.95576
ENSMUSG00000058470	ENSMUSG00000058470	666926	Gm8369	predicted gene 8369	-0.756606	0.48409	-1.19294	0.245947	0.789687	-5.77865	0.140804	0.0160884	1.79478	1.68701	1.87117	-0.0607704
ENSMUSG00000009596	ENSMUSG00000009596	74469	Taf7l	TATA-box binding protein associated factor 7 like	-0.60506	-0.786563	-1.19277	0.246012	0.789784	-5.79117	-1.09359	-1.21831	-1.18189	-1.28966	0.249343	-1.34156
ENSMUSG00000066071	ENSMUSG00000066071	277753	Cyp4a12a	cytochrome P450, family 4, subfamily a, polypeptide 12a	-0.587345	-0.85451	-1.19272	0.246031	0.78979	-5.79552	-0.880803	-1.00552	-1.32673	-1.4345	0.181396	-1.4095
ENSMUSG00000022112	ENSMUSG00000022112	103978	Gpc5	glypican 5	-0.287805	3.27886	-1.19241	0.246149	0.789988	-5.76779	3.76108	3.35396	3.60884	3.24952	2.85514	3.05565
ENSMUSG00000111448	ENSMUSG00000111448	258806	Or8b48	olfactory receptor family 8 subfamily B member 48	-0.495304	-0.114267	-1.19238	0.246159	0.789988	-5.78142	-0.689745	-0.814461	-0.752891	-0.860663	-0.583503	-2.1744
ENSMUSG00000110618	ENSMUSG00000110618	105244162	Gm39822	predicted gene, 39822	0.404357	0.251857	1.1923	0.246193	0.789988	-5.77941	0.0670679	-0.0576481	0.136082	0.0283096	-0.644325	0.9347
ENSMUSG00000033931	ENSMUSG00000033931	52202	Rbm34	RNA binding motif protein 34	0.280568	4.99186	1.19222	0.246223	0.789988	-5.77974	5.29416	5.30241	5.24818	5.47088	4.63795	5.35117
ENSMUSG00000074884	ENSMUSG00000074884	378702	Serf2	small EDRK-rich factor 2	0.265672	7.05118	1.19215	0.246249	0.789988	-5.77662	6.75851	7.03326	6.99288	6.92346	6.59036	7.18204
ENSMUSG00000021919	ENSMUSG00000021919	12647	Chat	choline O-acetyltransferase	-0.949304	0.542831	-1.19207	0.24628	0.789988	-5.74919	-0.911111	0.549136	2.63811	-0.929094	0.928687	0.437322
ENSMUSG00000086544	ENSMUSG00000086544	329427	Chn1os3	chimerin 1, opposite strand 3	-0.977259	0.0558379	-1.19207	0.246281	0.789988	-5.78502	-0.641879	-0.766595	0.920325	1.29798	1.23974	-1.57356
ENSMUSG00000023010	ENSMUSG00000023010	110213	Tmbim6	transmembrane BAX inhibitor motif containing 6	-0.258871	7.65132	-1.19194	0.24633	0.789988	-5.77476	8.10407	7.75714	7.87205	7.57629	7.33464	7.398
ENSMUSG00000035711	ENSMUSG00000035711	27261	Dok3	docking protein 3	-0.692654	0.00261168	-1.19191	0.246342	0.789988	-5.73764	1.71046	-1.22161	0.277526	0.906719	1.60059	1.10922
ENSMUSG00000046108	ENSMUSG00000046108	234836	Il17c	interleukin 17C	-0.34677	-0.855576	-1.19187	0.246356	0.789988	-5.77678	-1.04036	-1.16508	-1.2509	-1.35868	0.26513	-1.32577
ENSMUSG00000032011	ENSMUSG00000032011	21838	Thy1	thymus cell antigen 1, theta	-0.449722	6.20944	-1.19187	0.246358	0.789988	-5.79937	6.50153	5.88335	5.45952	5.38645	6.3137	5.65578
ENSMUSG00000024853	ENSMUSG00000024853	319322	Sf3b2	splicing factor 3b, subunit 2	-0.213727	7.6452	-1.19178	0.246393	0.789992	-5.75356	8.1228	7.71751	7.95501	7.71411	7.44337	7.72437
ENSMUSG00000046785	ENSMUSG00000046785	77781	Epm2aip1	EPM2A interacting protein 1	0.249973	6.88968	1.1915	0.2465	0.790069	-5.79331	6.71287	6.89533	6.53693	6.60337	6.43127	6.9323
ENSMUSG00000030960	ENSMUSG00000030960	72096	Eef1akmt2	EEF1A lysine methyltransferase 2	0.237682	4.64206	1.19126	0.246593	0.790136	-5.7743	4.43316	4.83439	4.84265	4.68834	4.55204	5.01817
ENSMUSG00000003868	ENSMUSG00000003868	20174	Ruvbl2	RuvB-like AAA ATPase 2	-0.329229	5.034	-1.19109	0.246656	0.790136	-5.78812	5.56966	4.98095	5.00999	5.04759	5.14586	4.70929
ENSMUSG00000087082	ENSMUSG00000087082	102640747	Gm15423	predicted gene 15423	0.647003	-0.802744	1.191	0.246692	0.790136	-5.79551	-0.829036	-0.953752	-0.965879	-1.07365	-1.81619	0.499805
ENSMUSG00000086245	ENSMUSG00000086245	100861855	Gm16170	predicted gene 16170	0.85631	0.364446	1.191	0.246692	0.790136	-5.79991	0.422953	0.298237	-1.14154	0.335652	0.27741	1.49386
ENSMUSG00000025287	ENSMUSG00000025287	56360	Acot9	acyl-CoA thioesterase 9	0.187617	4.69792	1.19087	0.246741	0.790148	-5.74052	4.495	4.81039	4.67369	4.93897	4.66585	4.05086
ENSMUSG00000094811	ENSMUSG00000094811	118567363	Gm21103	predicted gene, 21103	-0.469748	-0.985345	-1.19072	0.246799	0.79023	-5.78458	-1.01164	-1.13635	-1.23113	-1.3389	0.439019	-1.37427
ENSMUSG00000026182	ENSMUSG00000026182	21958	Tnp1	transition protein 1	-0.463991	-0.721645	-1.19063	0.246833	0.790279	-5.76265	-1.06493	-1.18965	-1.20177	-1.30954	0.240565	-1.35034
ENSMUSG00000043013	ENSMUSG00000043013	15379	Onecut1	one cut domain, family member 1	-0.607796	0.915134	-1.19051	0.24688	0.790328	-5.79611	-0.220632	-0.345348	1.0234	0.178659	1.07799	0.224054
ENSMUSG00000031591	ENSMUSG00000031591	11886	Asah1	N-acylsphingosine amidohydrolase 1	-0.287726	5.89067	-1.19036	0.246937	0.790332	-5.7783	6.23664	6.02813	6.12913	5.76219	5.47683	5.22975
ENSMUSG00000028093	ENSMUSG00000028093	66659	Acp6	acid phosphatase 6, lysophosphatidic	0.309005	3.32008	1.19033	0.246948	0.790332	-5.75115	3.3797	3.34518	3.59896	4.05947	3.47034	3.97136
ENSMUSG00000059423	ENSMUSG00000059423	242747	Zfp933	zinc finger protein 933	0.21487	4.26128	1.1902	0.246999	0.790392	-5.76505	4.30978	4.28576	4.24625	4.68949	4.15774	4.38313
ENSMUSG00000028496	ENSMUSG00000028496	70122	Mllt3	myeloid/lymphoid or mixed-lineage leukemia; translocated to, 3	0.282594	4.98851	1.18998	0.247083	0.790554	-5.79182	4.41184	4.85233	4.96304	5.40495	5.07967	5.07428
ENSMUSG00000051855	ENSMUSG00000051855	17294	Mest	mesoderm specific transcript	-0.211741	7.38674	-1.18956	0.247245	0.790681	-5.78986	7.25568	7.14831	7.54915	7.31804	7.80046	7.50371
ENSMUSG00000025156	ENSMUSG00000025156	209318	Gps1	G protein pathway suppressor 1	0.283449	6.2657	1.18955	0.24725	0.790681	-5.76459	5.83985	6.4266	6.61471	6.31473	5.70831	5.96898
ENSMUSG00000066442	ENSMUSG00000066442	107885	Mthfs	5, 10-methenyltetrahydrofolate synthetase	0.341791	2.44893	1.18944	0.247291	0.790681	-5.7195	2.04295	2.6166	2.39663	-0.881071	2.48557	3.10766
ENSMUSG00000085272	ENSMUSG00000085272	381835	Sbk3	SH3 domain binding kinase family, member 3	-0.780301	0.74821	-1.18932	0.247336	0.790681	-5.79044	1.63546	-0.0742232	0.949428	-0.743307	0.143866	2.0124
ENSMUSG00000083167	ENSMUSG00000083167	100312527	Vmn1r-ps97	vomeronasal 1 receptor, pseudogene 97	-0.303974	-1.03864	-1.18926	0.247359	0.790681	-5.73791	-1.06493	-1.18965	1.04646	-1.38324	-1.2707	-1.27664
ENSMUSG00000027831	ENSMUSG00000027831	72789	Veph1	ventricular zone expressed PH domain-containing 1	-0.432767	1.09598	-1.18926	0.24736	0.790681	-5.77565	1.90201	0.884214	1.938	1.3448	0.641644	1.37267
ENSMUSG00000028978	ENSMUSG00000028978	18127	Nos3	nitric oxide synthase 3, endothelial cell	-1.02139	-0.033057	-1.1892	0.247382	0.790681	-5.77596	1.12677	-1.31988	-0.941313	1.75827	0.8473	-1.48057
ENSMUSG00000040767	ENSMUSG00000040767	78372	Snrnp25	small nuclear ribonucleoprotein 25 (U11/U12)	0.559217	2.8474	1.18919	0.247389	0.790681	-5.76694	1.853	2.97221	3.67711	2.8343	2.0725	2.91456
ENSMUSG00000043800	ENSMUSG00000043800	94118	Kifc5c-ps	kinesin family member C5C, pseudogene	-0.607796	-0.206665	-1.1891	0.247423	0.790737	-5.78761	-0.391454	-0.51617	0.739673	-0.953062	-0.0524289	-0.0583665
ENSMUSG00000073600	ENSMUSG00000073600	381148	Prob1	proline rich basic protein 1	0.912666	2.06507	1.18897	0.247474	0.790834	-5.77699	3.35395	2.6012	0.500484	3.33131	1.37682	1.66039
ENSMUSG00000020875	ENSMUSG00000020875	15417	Hoxb9	homeobox B9	0.596895	-0.359222	1.18889	0.247503	0.790834	-5.76933	-0.702508	-0.827224	-0.913047	1.30111	0.326382	0.320444
ENSMUSG00000029442	ENSMUSG00000029442	269701	Cfap251	cilia and flagella associated protein 251	-0.715262	2.25817	-1.18889	0.247504	0.790834	-5.75377	1.54358	-0.1661	2.86966	1.66235	2.51191	2.50598
ENSMUSG00000033543	ENSMUSG00000033543	235459	Gtf2a2	general transcription factor II A, 2	-0.261373	5.05777	-1.18876	0.247555	0.790945	-5.77108	4.81816	4.80315	5.26477	4.76953	5.25621	4.98234
ENSMUSG00000091206	ENSMUSG00000091206	665210	Vmn2r91	vomeronasal 2, receptor 91	-0.365074	-0.945169	-1.1882	0.247768	0.791232	-5.74355	-0.971462	-1.09618	0.652147	-1.41168	-1.33573	-1.34167
ENSMUSG00000031467	ENSMUSG00000031467	52123	Agpat5	1-acylglycerol-3-phosphate O-acyltransferase 5	0.304217	5.70351	1.18806	0.247823	0.791232	-5.76752	4.91236	5.73131	5.88054	6.02226	5.56397	5.75287
ENSMUSG00000116083	ENSMUSG00000116083	432946	Gm5469	heterogeneous nuclear ribonucleoprotein A3 pseudogene	-1.11513	-0.134805	-1.18806	0.247823	0.791232	-5.79288	0.563805	-1.05661	-1.66799	0.127273	1.97792	-1.01716
ENSMUSG00000033157	ENSMUSG00000033157	213012	Abhd10	abhydrolase domain containing 10	-0.189446	4.71624	-1.18806	0.247824	0.791232	-5.70797	4.48996	4.82965	4.87284	4.58728	4.993	4.56175
ENSMUSG00000029177	ENSMUSG00000029177	12615	Cenpa	centromere protein A	-0.408046	3.35328	-1.18805	0.247828	0.791232	-5.80035	3.31999	2.76338	3.93944	3.83254	3.77104	3.21041
ENSMUSG00000025466	ENSMUSG00000025466	69064	Fuom	fucose mutarotase	0.44182	3.04669	1.18788	0.247892	0.79133	-5.77299	2.23413	2.57507	3.57953	2.91536	2.41877	3.85341
ENSMUSG00000082674	ENSMUSG00000082674	100040691	Gm11914	high-mobility group nucleosome binding domain 5 pseudogene	-0.903306	0.119433	-1.18743	0.248067	0.791475	-5.79304	0.454035	1.27685	-0.100262	-0.208034	1.73343	-1.55939
ENSMUSG00000022226	ENSMUSG00000022226	17225	Mcpt2	mast cell protease 2	-0.498723	-0.932973	-1.18743	0.248068	0.791475	-5.78405	-1.11776	-1.24248	-1.09611	-1.20388	0.187732	-1.40317
ENSMUSG00000074405	ENSMUSG00000074405	319748	Zfp865	zinc finger protein 865	-0.268848	4.46382	-1.18738	0.248087	0.791475	-5.78677	4.32705	4.13927	5.04808	4.60388	4.5887	4.34176
ENSMUSG00000019961	ENSMUSG00000019961	21917	Tmpo	thymopoietin	0.224906	5.54183	1.18731	0.248111	0.791475	-5.79728	5.53854	5.72985	5.88092	6.14488	5.51985	5.7393
ENSMUSG00000041841	ENSMUSG00000041841	67281	Rpl37	ribosomal protein L37	0.200931	7.59722	1.18706	0.24821	0.791709	-5.66942	8.33705	7.75887	7.48244	7.71352	7.2166	7.57782
ENSMUSG00000030282	ENSMUSG00000030282	12764	Cmas	cytidine monophospho-N-acetylneuraminic acid synthetase	0.326343	5.4072	1.1868	0.248311	0.791924	-5.78596	4.60765	5.1297	5.24713	5.63631	5.50346	5.68721
ENSMUSG00000080795	ENSMUSG00000080795	627734	Gm6783	forkhead box N3 pseudogene	-0.408176	-0.46957	-1.18662	0.248378	0.792084	-5.75619	-0.812855	-0.937571	0.793761	-0.898974	-0.422081	-0.428019
ENSMUSG00000085851	ENSMUSG00000085851	78758	4921518K17Rik	RIKEN cDNA 4921518K17 gene	-1.01526	0.145321	-1.18648	0.248435	0.792199	-5.80781	-0.197964	-0.32268	1.2882	-0.041969	-0.309015	-1.89992
ENSMUSG00000113761	ENSMUSG00000113761	100043148	Gm4263	PR domain containing 14 pseudogene	0.665664	-0.802744	1.18638	0.248472	0.792203	-5.80319	-0.829036	-0.953752	-0.965879	-1.07365	-1.81619	0.499805
ENSMUSG00000033808	ENSMUSG00000033808	211499	Tmem87a	transmembrane protein 87A	0.233995	5.43131	1.18629	0.248505	0.792203	-5.75392	5.34015	5.58203	5.73422	5.72436	4.83235	5.39585
ENSMUSG00000039220	ENSMUSG00000039220	52040	Ppp1r10	protein phosphatase 1, regulatory subunit 10	-0.284497	5.27983	-1.18627	0.248513	0.792203	-5.78944	5.99588	5.33881	5.69171	5.62888	5.2695	5.13591
ENSMUSG00000021608	ENSMUSG00000021608	210992	Lpcat1	lysophosphatidylcholine acyltransferase 1	0.21629	5.03175	1.18624	0.248527	0.792203	-5.79581	4.83496	5.02512	5.0984	5.15858	4.94813	5.34667
ENSMUSG00000028965	ENSMUSG00000028965	21942	Tnfrsf9	tumor necrosis factor receptor superfamily, member 9	0.694501	-0.359222	1.18616	0.248557	0.792203	-5.79608	-1.08209	1.11512	0.122731	0.0149583	0.518187	0.51225
ENSMUSG00000026634	ENSMUSG00000026634	52477	Angel2	angel homolog 2	0.207798	5.44718	1.18616	0.248558	0.792203	-5.78848	5.47949	5.43949	5.54268	5.57646	5.21578	5.95656
ENSMUSG00000025658	ENSMUSG00000025658	245684	Cnksr2	connector enhancer of kinase suppressor of Ras 2	0.335693	7.35531	1.18614	0.248565	0.792203	-5.80263	7.05461	7.32153	6.70599	7.18601	7.24727	7.50741
ENSMUSG00000025870	ENSMUSG00000025870	56795	Arl10	ADP-ribosylation factor-like 10	0.387653	3.17401	1.18593	0.248644	0.79226	-5.79322	3.2348	3.02082	2.79495	3.24357	2.95044	3.87876
ENSMUSG00000057098	ENSMUSG00000057098	13591	Ebf1	early B cell factor 1	0.444904	1.40067	1.18592	0.24865	0.79226	-5.80154	1.77677	2.01462	1.66175	1.91655	0.887019	1.72908
ENSMUSG00000017716	ENSMUSG00000017716	11799	Birc5	baculoviral IAP repeat-containing 5	-0.388245	3.3061	-1.18572	0.248727	0.792346	-5.72536	2.09977	3.34183	3.91977	2.93064	3.44701	2.91056
ENSMUSG00000121647	ENSMUSG00000121647	237433	Gm4925	predicted gene 4925	0.362957	-0.404652	1.18553	0.2488	0.792473	-5.74436	-1.06493	-1.18965	-1.59246	0.621694	-0.953709	-0.959647
ENSMUSG00000022864	ENSMUSG00000022864	67102	D16Ertd472e	DNA segment, Chr 16, ERATO Doi 472, expressed	0.230913	3.77379	1.18545	0.248829	0.792515	-5.80116	3.94011	4.45522	4.17343	4.27211	4.03142	4.11037
ENSMUSG00000038812	ENSMUSG00000038812	67674	Trmt112	tRNA methyltransferase 11-2	-0.358762	4.45268	-1.18537	0.248863	0.792515	-5.79184	5.13771	4.27832	4.48473	4.70021	5.18982	4.75745
ENSMUSG00000047419	ENSMUSG00000047419	76469	Cmya5	cardiomyopathy associated 5	0.611318	3.22432	1.1852	0.248928	0.79252	-5.71148	2.19718	-0.249469	2.58177	3.32199	3.39337	4.02266
ENSMUSG00000002032	ENSMUSG00000002032	71687	Tmem25	transmembrane protein 25	0.414305	2.47394	1.18517	0.24894	0.79252	-5.77812	1.91572	2.41904	1.58415	2.61388	3.3154	2.36267
ENSMUSG00000024259	ENSMUSG00000024259	67453	Slc25a46	solute carrier family 25, member 46	0.222971	6.42719	1.18515	0.248947	0.79252	-5.77338	5.90066	6.63307	6.47694	6.2942	6.10146	6.15758
ENSMUSG00000039174	ENSMUSG00000039174	384775	1700003H04Rik	RIKEN cDNA 1700003H04 gene	-0.557761	-0.672514	-1.18512	0.248959	0.79252	-5.79707	-1.0895	-1.21421	-1.14154	-1.24931	0.204896	-1.386
ENSMUSG00000094861	ENSMUSG00000094861	278167	Mageb6b1	MAGE family member B6B1	0.587191	-0.396798	1.18505	0.248987	0.79252	-5.8059	-0.681587	0.193697	-1.13542	-0.243194	-0.794092	-0.800029
ENSMUSG00000096072	ENSMUSG00000096072	667988	Mageb6b2	MAGE family member B6B2	0.587191	-0.396798	1.18505	0.248987	0.79252	-5.8059	-0.681587	0.193697	-1.13542	-0.243194	-0.794092	-0.800029
ENSMUSG00000022858	ENSMUSG00000022858	20462	Tra2b	transformer 2 beta	0.222074	7.45938	1.18487	0.249057	0.792617	-5.7941	7.37229	7.74653	7.36063	7.39315	7.17533	7.43479
ENSMUSG00000028700	ENSMUSG00000028700	68273	Pomgnt1	protein O-linked mannose beta 1,2-N-acetylglucosaminyltransferase	0.210344	5.55343	1.18484	0.249069	0.792617	-5.79107	5.44147	5.70274	5.43124	5.58876	5.3742	5.58644
ENSMUSG00000066721	ENSMUSG00000066721	101544	Zfp575	zinc finger protein 575	0.359688	2.63207	1.18481	0.249078	0.792617	-5.79533	2.37565	2.40988	2.44915	2.96941	2.28092	2.8055
ENSMUSG00000033987	ENSMUSG00000033987	69926	Dnah17	dynein, axonemal, heavy chain 17	-0.996616	0.350162	-1.18456	0.249175	0.792782	-5.79778	1.02221	-1.42443	1.3246	-1.1051	-1.31406	1.00193
ENSMUSG00000086644	ENSMUSG00000086644	102633065	Gm13470	predicted gene 13470	-0.742877	-0.416738	-1.18442	0.24923	0.792836	-5.71801	2.09291	-1.20173	-1.1776	1.52198	0.965444	0.222541
ENSMUSG00000030484	ENSMUSG00000030484	76942	Lypd5	Ly6/Plaur domain containing 5	-0.266752	-0.0831705	-1.18408	0.249362	0.793033	-5.68789	-0.267959	-0.392675	0.0695043	-1.62323	-0.24272	0.973734
ENSMUSG00000031711	ENSMUSG00000031711	30932	Zfp330	zinc finger protein 330	-0.286452	5.7763	-1.18397	0.249403	0.793033	-5.80369	6.26695	6.11191	6.10985	5.66357	5.60593	5.35384
ENSMUSG00000132685	ENSMUSG00000132685	667107	Gm8460	predicted gene 8460	-0.467072	-0.985805	-1.18397	0.249403	0.793033	-5.79272	-1.0121	-1.13681	-1.22264	-1.33041	0.208597	-1.3823
ENSMUSG00000086494	ENSMUSG00000086494	70138	2210417A02Rik	RIKEN cDNA 2210417A02 gene	-0.853451	-0.672514	-1.18362	0.24954	0.793033	-5.80834	-0.698807	-0.823523	1.25409	0.409348	-0.25949	-1.85039
ENSMUSG00000114456	ENSMUSG00000114456	319182	H2bc9	H2B clustered histone 9	1.07413	1.31661	1.18361	0.249545	0.793033	-5.79818	1.50498	2.18373	1.76643	1.97937	1.08798	3.41869
ENSMUSG00000082905	ENSMUSG00000082905	665854	Gm7823	lymphocyte cytosolic protein 1 pseudogene	-0.703211	-0.827309	-1.18356	0.249564	0.793033	-5.79935	-1.0121	-1.13681	-1.14894	-1.25671	0.871866	-1.456
ENSMUSG00000100249	ENSMUSG00000100249	100861966	Btbd35f23	BTB domain containing 35, family member 23	1.10054	-0.317908	1.18351	0.249581	0.793033	-5.81118	-0.344201	-0.468917	-1.37277	0.978887	0.489923	1.5646
ENSMUSG00000064215	ENSMUSG00000064215	52668	Ifi27	interferon, alpha-inducible protein 27	0.265379	4.25669	1.1835	0.249585	0.793033	-5.78212	4.43514	4.5353	4.15259	4.64038	4.37465	4.58284
ENSMUSG00000109477	ENSMUSG00000109477	100416896	Gm18306	high mobility group box 3 pseudogene	-0.544097	-0.749912	-1.18348	0.249593	0.793033	-5.77761	-0.776204	-0.90092	0.944496	-1.4852	-1.45746	-1.4634
ENSMUSG00000043019	ENSMUSG00000043019	66967	Edem3	ER degradation enhancer, mannosidase alpha-like 3	-0.239981	5.93811	-1.18346	0.249602	0.793033	-5.79227	5.90297	5.76569	5.90524	5.74051	6.40763	5.98198
ENSMUSG00000020430	ENSMUSG00000020430	64934	Pes1	pescadillo ribosomal biogenesis factor 1	-0.257511	6.07731	-1.18327	0.249676	0.793033	-5.77485	6.25055	5.84283	6.37565	6.26926	5.47151	5.68818
ENSMUSG00000114921	ENSMUSG00000114921	100417379	Gm18578	ubiquitin specific peptidase 7 pseudogene	-0.414898	-0.194213	-1.18322	0.249696	0.793033	-5.75699	-0.379002	-0.503718	0.910621	-0.782113	-0.972795	-0.978732
ENSMUSG00000078681	ENSMUSG00000078681	68634	Tm2d3	TM2 domain containing 3	0.36482	3.81036	1.18318	0.249711	0.793033	-5.79907	3.44512	4.26918	3.94027	3.92711	3.48282	3.76639
ENSMUSG00000022641	ENSMUSG00000022641	70508	Bbx	bobby sox HMG box containing	-0.154867	6.41598	-1.18316	0.249717	0.793033	-5.76727	6.5808	6.50917	6.60284	6.48079	6.81169	6.54078
ENSMUSG00000048197	ENSMUSG00000048197	258633	Or5w20	olfactory receptor family 5 subfamily W member 20	-0.709833	-0.656333	-1.18315	0.24972	0.793033	-5.77103	-1.07331	-1.19803	0.765494	-0.92724	0.60361	1.0831
ENSMUSG00000026415	ENSMUSG00000026415	64435	Fcamr	Fc receptor, IgA, IgM, high affinity	0.694501	-0.358308	1.18301	0.249776	0.793033	-5.80833	-0.543097	-0.667813	-1.15543	0.321762	-0.327613	0.403415
ENSMUSG00000097548	ENSMUSG00000097548	102635772	Gm26748	predicted gene, 26748	0.838327	0.0535967	1.18298	0.249787	0.793033	-5.80113	-0.827771	-0.952487	-0.585027	0.892163	0.123625	1.25519
ENSMUSG00000025288	ENSMUSG00000025288	66780	4933436I01Rik	RIKEN cDNA 4933436I01 gene	0.731511	-0.404258	1.18292	0.249811	0.793033	-5.8118	-0.589047	0.871199	-1.16512	0.312069	0.464996	-0.277907
ENSMUSG00000029016	ENSMUSG00000029016	26372	Clcn6	chloride channel, voltage-sensitive 6	0.275119	5.10588	1.18292	0.249811	0.793033	-5.79828	4.72961	4.91871	4.7779	5.52847	5.28734	5.17303
ENSMUSG00000045838	ENSMUSG00000045838	214239	Ccdc9b	coiled-coil domain containing 9B	-0.348475	2.9872	-1.18291	0.249813	0.793033	-5.78792	3.12262	2.17603	3.19502	2.83571	2.93787	3.13838
ENSMUSG00000115777	ENSMUSG00000115777	102635491	Gm32815	predicted gene, 32815	0.712023	0.242207	1.1829	0.249818	0.793033	-5.76844	-0.576567	-0.701283	0.358624	1.83581	-0.223233	0.507795
ENSMUSG00000096268	ENSMUSG00000096268	108168658	Gm20914	predicted gene, 20914	-0.450915	-0.639616	-1.18288	0.249826	0.793033	-5.77387	-0.665909	-0.790625	0.782211	-0.910524	-0.557478	-0.563416
ENSMUSG00000054708	ENSMUSG00000054708	70615	Ankrd24	ankyrin repeat domain 24	0.427242	3.79791	1.18279	0.249863	0.793086	-5.77247	3.28092	3.1562	4.16003	3.96206	3.20909	4.60755
ENSMUSG00000024793	ENSMUSG00000024793	85030	Tnfrsf25	tumor necrosis factor receptor superfamily, member 25	0.977166	-0.473271	1.18261	0.249932	0.793086	-5.80746	-1.20725	-1.33196	-1.25929	0.217902	-1.14457	0.434458
ENSMUSG00000036879	ENSMUSG00000036879	102093	Phkb	phosphorylase kinase beta	-0.202707	5.07426	-1.18237	0.250026	0.793223	-5.75889	4.8686	4.9911	5.30343	5.10577	5.42058	5.07361
ENSMUSG00000139965	ENSMUSG00000139965	105245713	Gm41121	predicted gene, 41121	-0.44941	-0.647948	-1.18232	0.250043	0.793223	-5.74694	-0.991234	-1.11595	0.972762	-1.45694	-1.2707	-1.27664
ENSMUSG00000032125	ENSMUSG00000032125	74144	Robo4	roundabout guidance receptor 4	-0.835039	0.0323812	-1.18229	0.250057	0.793223	-5.74367	-1.09228	1.10493	2.16367	-0.751455	1.8253	1.28885
ENSMUSG00000125206	ENSMUSG00000125206	105245799	Gm41190	predicted gene, 41190	-0.486576	-0.497837	-1.18221	0.250086	0.793223	-5.74902	-0.841122	-0.965838	0.953275	-1.47643	-1.40133	-1.40726
ENSMUSG00000111808	ENSMUSG00000111808	100416747	Gm18225	zinc finger protein 810 pseudogene	-0.246356	-0.985805	-1.182	0.250167	0.793293	-5.76207	-1.24429	-1.36901	-1.14894	-1.25671	0.367093	-1.22381
ENSMUSG00000085497	ENSMUSG00000085497	118568734	Gm15985	predicted gene 15985	-0.401386	-0.774477	-1.18194	0.250193	0.793293	-5.73784	-0.959266	-1.08398	0.993627	-1.43607	-1.32353	-1.32947
ENSMUSG00000114382	ENSMUSG00000114382	100502942	Gm4814	predicted gene 4814	-0.607796	-0.668813	-1.18193	0.250197	0.793293	-5.80352	-0.695106	-0.819822	-1.30744	-1.41521	-0.0235959	-1.6145
ENSMUSG00000010277	ENSMUSG00000010277	72503	Bltp2	bridge-like lipid transfer protein family member 2	0.206897	7.77132	1.18187	0.250219	0.793293	-5.80124	7.41843	7.70526	7.73945	7.98471	7.79073	7.87933
ENSMUSG00000031378	ENSMUSG00000031378	11666	Abcd1	ATP-binding cassette, sub-family D member 1	-0.43957	2.98295	-1.18182	0.250238	0.793293	-5.77754	2.41833	2.52494	3.77703	2.89874	3.48197	3.26958
ENSMUSG00000134182	ENSMUSG00000134182	102637086	Gm33988	predicted gene, 33988	-0.525848	-0.261943	-1.18177	0.250259	0.793293	-5.78151	-0.885964	-1.01068	0.22001	-1.47272	-1.36018	-1.36612
ENSMUSG00000011349	ENSMUSG00000011349	71241	Dmrtc2	doublesex and mab-3 related transcription factor like family C2	-1.01526	-0.0293559	-1.18166	0.250298	0.793293	-5.80958	-0.76333	-0.888046	1.86974	-1.04538	0.41177	0.405832
ENSMUSG00000000738	ENSMUSG00000000738	234847	Spg7	SPG7, paraplegin matrix AAA peptidase subunit	0.201062	5.65056	1.18153	0.250352	0.793293	-5.75241	5.56538	5.65754	5.85022	5.82973	4.78394	5.99915
ENSMUSG00000036905	ENSMUSG00000036905	12260	C1qb	complement component 1, q subcomponent, beta polypeptide	0.549975	0.589213	1.18147	0.250375	0.793293	-5.73992	-0.461754	0.998492	0.942274	1.6825	1.40023	1.39429
ENSMUSG00000039904	ENSMUSG00000039904	14763	Gpr37	G protein-coupled receptor 37	-0.542489	1.86067	-1.18133	0.250427	0.793293	-5.79945	1.00755	1.36826	2.18236	1.42251	1.78771	0.559375
ENSMUSG00000116975	ENSMUSG00000116975	75815	4930470H14Rik	RIKEN cDNA 4930470H14 gene	-0.559438	-0.774477	-1.18133	0.250428	0.793293	-5.80483	-0.80077	-0.925486	-1.4131	-1.52087	0.187732	-1.40317
ENSMUSG00000037940	ENSMUSG00000037940	234515	Inpp4b	inositol polyphosphate-4-phosphatase, type II	0.331042	3.64002	1.18125	0.25046	0.793293	-5.74146	2.79419	3.80698	3.63952	4.07407	4.20163	4.03064
ENSMUSG00000033105	ENSMUSG00000033105	16987	Lss	lanosterol synthase	0.260746	4.88894	1.18106	0.250535	0.793293	-5.80039	4.55454	4.66372	4.83567	4.81906	4.29698	4.98666
ENSMUSG00000035948	ENSMUSG00000035948	380660	Acss3	acyl-CoA synthetase short-chain family member 3	0.803778	0.923281	1.18096	0.250572	0.793293	-5.77691	-1.0313	0.428944	2.22169	0.528952	-0.0465974	1.53243
ENSMUSG00000083154	ENSMUSG00000083154	664973	Gm11892	tubulin, beta 5 pseudogene	-0.638469	-0.619682	-1.18091	0.250594	0.793293	-5.77135	-0.645974	-0.77069	1.14842	-1.28128	-1.79162	-1.79756
ENSMUSG00000081979	ENSMUSG00000081979	666391	Rps8-ps3	ribosomal protein S8, pseudogene 3	-0.607796	-0.501538	-1.18088	0.250602	0.793293	-5.79546	-0.91852	-1.04324	-0.823169	-0.930941	-0.284449	-1.87535
ENSMUSG00000052316	ENSMUSG00000052316	74488	Lrrc15	leucine rich repeat containing 15	0.815357	0.604629	1.18088	0.250603	0.793293	-5.81123	-0.251584	1.20866	0.526294	0.418521	0.506507	1.60011
ENSMUSG00000028333	ENSMUSG00000028333	67628	Anp32b	acidic nuclear phosphoprotein 32 family member B	-0.218613	7.06294	-1.18086	0.250613	0.793293	-5.78864	7.40581	6.92529	7.09119	7.00607	7.3306	7.2404
ENSMUSG00000079679	ENSMUSG00000079679	232585	Vwde	von Willebrand factor D and EGF domains	0.762707	0.37595	1.18085	0.250616	0.793293	-5.80919	0.0326649	-0.0920512	0.304921	2.07162	0.443631	1.08977
ENSMUSG00000057130	ENSMUSG00000057130	27366	Txnl4a	thioredoxin-like 4A	0.226684	5.48689	1.18058	0.25072	0.793293	-5.79709	5.01221	5.71883	5.44181	5.45261	5.41225	5.37487
ENSMUSG00000050945	ENSMUSG00000050945	240186	Zfp438	zinc finger protein 438	-0.446841	3.04657	-1.18048	0.250761	0.793293	-5.81426	4.05448	2.95891	3.31954	3.21177	3.67672	3.53953
ENSMUSG00000090968	ENSMUSG00000090968	100042703	Gm3978	vomeronasal 2, receptor 31 pseudogene	-0.318	-0.957539	-1.18041	0.250785	0.793293	-5.74727	-1.14233	-1.26704	0.305792	-1.38694	-1.1896	-1.19554
ENSMUSG00000062712	ENSMUSG00000062712	258955	Or2j6	olfactory receptor family 2 subfamily J member 6	-0.642401	-0.481656	-1.1801	0.250905	0.793438	-5.79544	-0.666445	-0.791161	-1.47471	-1.58248	1.33741	-1.47588
ENSMUSG00000040328	ENSMUSG00000040328	18356	Or2v1	olfactory receptor family 2 subfamily V member 1	-0.362141	1.27833	-1.18006	0.250921	0.793438	-5.79951	1.88231	1.75759	2.22231	1.75196	1.962	1.47064
ENSMUSG00000029843	ENSMUSG00000029843	243755	Slc13a4	solute carrier family 13 (sodium/sulfate symporters), member 4	0.694501	-0.30103	1.17995	0.250965	0.793456	-5.79894	-0.608058	-0.732774	-1.29409	0.92007	-0.123995	-0.129933
ENSMUSG00000040018	ENSMUSG00000040018	226139	Cox15	cytochrome c oxidase assembly protein 15	-0.273962	5.34682	-1.17988	0.250993	0.793456	-5.77777	5.05364	5.63519	5.63092	5.15672	5.69131	4.92142
ENSMUSG00000087574	ENSMUSG00000087574	193280	C030037D09Rik	RIKEN cDNA C030037D09 gene	0.659935	1.9404	1.17969	0.251066	0.793473	-5.79835	0.386372	0.998621	1.14034	2.17007	2.46952	2.67003
ENSMUSG00000083555	ENSMUSG00000083555	665953	Gm12035	ribosomal protein L15 pseudogene	-0.382689	-1.02246	-1.1796	0.251103	0.793539	-5.75563	-1.04875	-1.17347	1.49952	-1.4156	-1.25452	-1.26046
ENSMUSG00000020334	ENSMUSG00000020334	30805	Slc22a4	solute carrier family 22 (organic cation transporter), member 4	0.548818	1.89835	1.17925	0.251237	0.793689	-5.79339	1.04529	1.28314	2.58054	1.94225	0.855829	2.43485
ENSMUSG00000048356	ENSMUSG00000048356	258991	Or1s2	olfactory receptor family 1 subfamily S member 1	0.598175	-0.367607	1.17924	0.251243	0.793689	-5.79894	-0.552396	-0.677112	-1.67766	0.5365	-1.38105	-1.38699
ENSMUSG00000054134	ENSMUSG00000054134	52020	Umodl1	uromodulin-like 1	0.685251	-0.501538	1.17922	0.251251	0.793689	-5.81252	-0.91852	-1.04324	-0.896866	-1.00464	-1.79572	0.520275
ENSMUSG00000101750	ENSMUSG00000101750	258462	Or2y1f	olfactory receptor family 2 subfamily Y member 1F	1.48113	-0.255994	1.17908	0.251303	0.7938	-5.8162	-0.831472	-0.956188	0.587698	2.35439	-1.78236	1.01905
ENSMUSG00000046450	ENSMUSG00000046450	56015	Or13j1	olfactory receptor family 13 subfamily J member 1	0.977166	-0.15998	1.17895	0.251356	0.793864	-5.81636	-0.503265	0.956982	0.0412378	-0.0665345	-1.56411	0.0149139
ENSMUSG00000050856	ENSMUSG00000050856	11958	Atp5me	ATP synthase membrane subunit e	-0.278816	5.82887	-1.17863	0.251479	0.794172	-5.78344	6.15797	5.62212	5.91079	5.92331	5.9215	5.60838
ENSMUSG00000062694	ENSMUSG00000062694	12391	Cav3	caveolin 3	-0.462019	-0.827309	-1.17861	0.251487	0.794172	-5.79796	-1.0121	-1.13681	-1.22264	-1.33041	0.208597	-1.3823
ENSMUSG00000042104	ENSMUSG00000042104	66435	Uggt2	UDP-glucose glycoprotein glucosyltransferase 2	-0.395479	4.38914	-1.17835	0.25159	0.794443	-5.81414	4.1298	4.05662	5.0773	4.03272	4.58383	4.51516
ENSMUSG00000028318	ENSMUSG00000028318	64424	Polr1e	polymerase (RNA) I polypeptide E	-0.336102	4.236	-1.17823	0.251636	0.794447	-5.80462	4.8361	4.37987	4.4022	4.29386	4.21695	3.77321
ENSMUSG00000022614	ENSMUSG00000022614	105847	Lmf2	lipase maturation factor 2	0.403532	4.33176	1.17801	0.251723	0.794547	-5.81351	3.82311	4.1345	4.06497	4.97127	4.49068	4.48359
ENSMUSG00000043872	ENSMUSG00000043872	68310	Zmym1	zinc finger, MYM domain containing 1	-0.283822	3.29065	-1.17796	0.25174	0.794547	-5.76045	3.09189	3.29912	3.65678	3.92341	3.99432	3.04381
ENSMUSG00000125803	ENSMUSG00000125803	105246277	Gm41582	predicted gene, 41582	-0.607796	-0.721645	-1.17793	0.251754	0.794547	-5.81423	-0.906434	-1.03115	-0.958477	-1.06625	-0.161228	-1.75213
ENSMUSG00000111711	ENSMUSG00000111711	257933	Or8k39	olfactory receptor family 8 subfamily K member 39	-0.607796	-0.628066	-1.17778	0.251812	0.794547	-5.81298	-0.654359	-0.779075	-1.10819	-1.21597	-0.263585	-1.85449
ENSMUSG00000028044	ENSMUSG00000028044	54124	Cks1b	CDC28 protein kinase 1b	0.721597	1.97414	1.17773	0.251831	0.794547	-5.80341	0.711485	1.86688	2.57787	2.80962	2.13572	2.97778
ENSMUSG00000039004	ENSMUSG00000039004	12161	Bmp6	bone morphogenetic protein 6	0.322544	4.43402	1.17769	0.251847	0.794547	-5.78117	3.85379	4.81314	4.5142	4.51255	4.82747	5.0498
ENSMUSG00000063428	ENSMUSG00000063428	70503	Ddo	D-aspartate oxidase	-0.39577	3.11277	-1.17768	0.251849	0.794547	-5.80792	2.92621	3.40804	3.73437	2.37284	2.90652	2.65957
ENSMUSG00000038692	ENSMUSG00000038692	15412	Hoxb4	homeobox B4	-0.607796	-0.827309	-1.17727	0.25201	0.794547	-5.81394	-0.853602	-0.978318	-1.14894	-1.25671	-0.0235959	-1.6145
ENSMUSG00000026269	ENSMUSG00000026269	108657	Rnpepl1	arginyl aminopeptidase (aminopeptidase B)-like 1	-0.318879	4.57837	-1.17692	0.252147	0.794681	-5.76244	4.67967	3.67839	5.25035	4.77419	4.5527	4.61887
ENSMUSG00000022957	ENSMUSG00000022957	16443	Itsn1	intersectin 1 (SH3 domain protein 1A)	0.172128	7.27835	1.17688	0.252163	0.794681	-5.77689	7.14566	7.11938	7.05708	7.37827	7.19909	7.42056
ENSMUSG00000141551	ENSMUSG00000141551	102636393	Gm37316	predicted gene, 37316	-0.607796	-0.799043	-1.17674	0.252218	0.794681	-5.81698	-0.825335	-0.950051	0.464289	-1.22845	-0.080129	-0.0860666
ENSMUSG00000042476	ENSMUSG00000042476	18670	Abcb4	ATP-binding cassette, sub-family B member 4	-0.513007	1.92511	-1.17673	0.252223	0.794681	-5.77776	2.5058	2.38108	3.76868	1.8244	1.8351	1.82916
ENSMUSG00000025731	ENSMUSG00000025731	68347	Mettl26	methyltransferase like 26	0.309408	3.05035	1.17663	0.25226	0.794681	-5.78738	2.66246	2.72515	2.62866	3.13756	2.66901	3.02564
ENSMUSG00000036769	ENSMUSG00000036769	72404	Wdr44	WD repeat domain 44	-0.302659	3.73976	-1.17657	0.252284	0.794681	-5.80005	3.68928	3.7616	4.1428	3.96287	4.12991	3.17288
ENSMUSG00000016327	ENSMUSG00000016327	67821	Atp1b4	ATPase Na+/K+ transporting, beta 4 polypeptide	0.730441	0.428675	1.17653	0.252299	0.794681	-5.81396	-0.146803	-0.271519	-1.35804	0.119146	0.215675	1.05452
ENSMUSG00000080300	ENSMUSG00000080300	74851	Spin2-ps1	spindlin family, member 2, pseudogene 1	-0.234588	-0.931347	-1.17647	0.252324	0.794681	-5.77095	-0.95764	-1.08236	-1.19544	-1.30321	1.38596	-1.46396
ENSMUSG00000038122	ENSMUSG00000038122	544696	Tbc1d32	TBC1 domain family, member 32	0.370232	4.04514	1.17634	0.252373	0.794701	-5.76672	3.51979	3.8805	4.00429	2.94543	2.91509	4.56627
ENSMUSG00000009772	ENSMUSG00000009772	74137	Nuak2	NUAK family, SNF1-like kinase, 2	0.355203	3.9219	1.17615	0.252447	0.794792	-5.79493	3.944	4.3131	4.46225	4.7286	4.02467	4.45483
ENSMUSG00000025525	ENSMUSG00000025525	68117	Apool	apolipoprotein O-like	-0.538979	2.10568	-1.17614	0.252452	0.794792	-5.81446	2.59261	1.6794	2.33273	2.77244	2.87136	1.72792
ENSMUSG00000017720	ENSMUSG00000017720	73603	Trp53tg5	transformation related protein 53 target 5	0.674205	0.104575	1.17592	0.252539	0.794977	-5.8059	-0.0802141	1.38003	-1.32771	0.149477	0.118754	-0.624149
ENSMUSG00000027524	ENSMUSG00000027524	13616	Edn3	endothelin 3	-0.607796	0.103592	-1.1759	0.252545	0.794977	-5.81319	0.869781	-0.839898	0.574442	0.46667	-0.300436	-0.306374
ENSMUSG00000104578	ENSMUSG00000104578	668021	Gm8929	anaphase-promoting complex subunit 5 pseudogene	-0.607796	-0.701206	-1.17585	0.252565	0.79499	-5.81338	-0.727498	-0.852214	-0.864341	-0.972113	-0.434299	-2.0252
ENSMUSG00000134372	ENSMUSG00000134372	78629	1700072I22Rik	RIKEN cDNA 1700072I22 gene	0.694501	-0.591415	1.17529	0.252785	0.795469	-5.81732	-0.776204	-0.90092	-0.913047	0.564144	-0.336887	0.394141
ENSMUSG00000100481	ENSMUSG00000100481	633498	Gm7114	SET domain containing 3 pseudogene	0.860096	-0.0526658	1.17522	0.252813	0.795474	-5.81048	-0.997643	-1.12236	0.295741	0.187969	-1.31465	1.48677
ENSMUSG00000031029	ENSMUSG00000031029	66085	Eif3f	eukaryotic translation initiation factor 3, subunit F	0.198534	6.61813	1.1751	0.252861	0.795474	-5.80593	6.4989	6.94053	6.73573	6.82397	6.52478	6.59051
ENSMUSG00000019828	ENSMUSG00000019828	14816	Grm1	glutamate receptor, metabotropic 1	-0.445791	3.73793	-1.17497	0.252909	0.795544	-5.7938	3.24907	3.32139	2.3391	2.23132	4.01004	2.8666
ENSMUSG00000027068	ENSMUSG00000027068	241452	Dhrs9	dehydrogenase/reductase 9	-0.739162	-0.293911	-1.17493	0.252925	0.795544	-5.8053	-0.320203	-0.444919	0.297996	0.190224	0.317997	-2.00987
ENSMUSG00000002546	ENSMUSG00000002546	99412	Golga2	golgin A2	0.187122	6.21217	1.17473	0.253002	0.795637	-5.73918	6.34168	6.10113	6.05193	6.33686	5.6576	6.27917
ENSMUSG00000109816	ENSMUSG00000109816	74970	4930483O08Rik	RIKEN cDNA 4930483O08 gene	-0.483652	-0.880141	-1.17473	0.253005	0.795637	-5.79787	-1.22343	-1.34814	-1.11697	-1.22475	0.314261	-1.27664
ENSMUSG00000054428	ENSMUSG00000054428	11983	Atp5if1	ATP synthase inhibitory factor subunit 1	0.237693	8.4066	1.17459	0.253057	0.795728	-5.78073	8.21904	8.43865	8.2089	8.2745	8.06203	8.4899
ENSMUSG00000071659	ENSMUSG00000071659	68693	Hnrnpul2	heterogeneous nuclear ribonucleoprotein U-like 2	0.168885	6.89616	1.17443	0.253119	0.795728	-5.76691	6.73625	7.03684	7.03497	6.98104	6.60698	6.7419
ENSMUSG00000137084	ENSMUSG00000137084	102638308	Gm34902	predicted gene, 34902	-0.286662	-0.932973	-1.17435	0.253153	0.795728	-5.77905	-0.959266	-1.08398	-1.2546	-1.36238	0.187732	-1.40317
ENSMUSG00000008682	ENSMUSG00000008682	110954	Rpl10	ribosomal protein L10	0.315945	6.96198	1.17412	0.253244	0.795728	-5.76678	5.9604	7.25151	6.97858	6.95625	6.79741	6.76681
ENSMUSG00000020219	ENSMUSG00000020219	30055	Timm13	translocase of inner mitochondrial membrane 13	0.316647	5.15718	1.1739	0.253329	0.795728	-5.79649	4.78267	5.18191	5.39396	4.84417	4.46248	5.42739
ENSMUSG00000030249	ENSMUSG00000030249	20928	Abcc9	ATP-binding cassette, sub-family C member 9	0.514036	0.479083	1.17383	0.253358	0.795728	-5.74826	-0.64558	0.814666	1.47691	1.36914	0.201424	0.195486
ENSMUSG00000049018	ENSMUSG00000049018	258371	Or5c1	olfactory receptor family 5 subfamily C member 1	0.537819	-0.514018	1.17382	0.253361	0.795728	-5.79206	-0.857303	-0.982019	-0.994145	-1.10192	-1.75965	0.556338
ENSMUSG00000074305	ENSMUSG00000074305	244895	Peak1	pseudopodium-enriched atypical kinase 1	0.283487	6.62787	1.17378	0.253377	0.795728	-5.80911	6.21887	6.89097	6.38179	6.77329	7.03765	6.63095
ENSMUSG00000018572	ENSMUSG00000018572	78246	Phf23	PHD finger protein 23	-0.369405	4.73895	-1.17363	0.253436	0.795728	-5.81237	5.63617	5.08805	5.15898	4.77991	4.8719	4.69088
ENSMUSG00000075075	ENSMUSG00000075075	258370	Or4a80	olfactory receptor family 4 subfamily A member 80	-1.01526	-0.347331	-1.17355	0.253465	0.795728	-5.81733	-0.922809	-1.04752	1.54066	0.2105	0.163361	-1.42754
ENSMUSG00000009097	ENSMUSG00000009097	21380	Tbx1	T-box 1	0.474439	-0.318476	1.17345	0.253506	0.795728	-5.77136	-0.503265	-0.627981	0.321973	0.951167	-0.259884	0.471144
ENSMUSG00000096883	ENSMUSG00000096883	435145	Shisa8	shisa family member 8	0.716826	2.00798	1.17341	0.25352	0.795728	-5.78084	1.47309	1.79583	-0.931552	2.66112	2.47672	2.10821
ENSMUSG00000047878	ENSMUSG00000047878	239559	A4galt	alpha 1,4-galactosyltransferase	0.724861	0.362205	1.17327	0.253576	0.795728	-5.82043	-0.615066	-0.739782	-1.36369	0.850469	0.68958	0.683642
ENSMUSG00000024990	ENSMUSG00000024990	19662	Rbp4	retinol binding protein 4, plasma	0.864398	0.407046	1.17326	0.253581	0.795728	-5.80022	-1.67357	1.66114	1.40253	0.0723628	-0.532699	-0.538637
ENSMUSG00000115334	ENSMUSG00000115334	100416114	Gm17923	protocadherin 8 pseudogene	-0.607796	-0.827309	-1.17323	0.253591	0.795728	-5.80671	-1.0121	-1.13681	-0.990444	-1.09822	-0.0235959	-1.6145
ENSMUSG00000052428	ENSMUSG00000052428	68944	Tmco1	transmembrane and coiled-coil domains 1	-0.214812	6.026	-1.1732	0.253604	0.795728	-5.78248	6.33771	6.24136	6.254	6.04627	6.37835	6.038
ENSMUSG00000026679	ENSMUSG00000026679	71233	Enkur	enkurin, TRPC channel interacting protein	0.666333	1.55102	1.17319	0.253606	0.795728	-5.744	0.61635	3.43023	1.72056	2.16027	2.14475	-0.668541
ENSMUSG00000113937	ENSMUSG00000113937	628449	Rpl21-ps2	ribosomal protein L21, pseudogene 2	-0.519752	-0.932973	-1.17317	0.253614	0.795728	-5.80209	-0.959266	-1.08398	-1.2546	-1.36238	0.924698	-1.40317
ENSMUSG00000050685	ENSMUSG00000050685	69339	Ccdc54	coiled-coil domain containing 54	-0.607796	-0.606331	-1.17316	0.25362	0.795728	-5.80959	-0.632623	-0.757339	0.181512	-1.51122	-1.57503	-1.58096
ENSMUSG00000020907	ENSMUSG00000020907	19674	Rcvrn	recoverin	-0.236936	-0.932973	-1.17297	0.253693	0.795897	-5.759	-1.34995	-1.47467	-1.09611	-1.20388	0.419925	-1.17097
ENSMUSG00000072964	ENSMUSG00000072964	70237	Bhlhb9	basic helix-loop-helix domain containing, class B9	-0.152271	6.94561	-1.17292	0.253713	0.795897	-5.78184	6.9011	6.71882	6.85749	6.78298	6.94403	6.74401
ENSMUSG00000083144	ENSMUSG00000083144	668957	Gm14334	spindlin family, member 2 pseudogene	-0.490654	-0.786563	-1.17285	0.253741	0.7959	-5.79231	-1.09359	-1.21831	0.244576	-1.44816	-1.17712	-1.18306
ENSMUSG00000107833	ENSMUSG00000107833	100417731	Gm18791	developmental pluripotency associated 4 pseudogene	-0.357179	-0.932973	-1.17275	0.253781	0.795901	-5.79743	-0.959266	-1.08398	-1.3283	-1.43607	0.261429	-1.32947
ENSMUSG00000056115	ENSMUSG00000056115	387511	Tas2r134	taste receptor, type 2, member 134	-0.663279	-0.749912	-1.17254	0.253863	0.795919	-5.80194	-0.776204	-0.90092	1.01819	0.173455	0.790767	0.0478641
ENSMUSG00000006010	ENSMUSG00000006010	226499	Odr4	odr4 GPCR localization factor homolog	-0.232381	5.18506	-1.17247	0.253892	0.795919	-5.72721	4.34653	4.86969	5.39846	5.14306	5.46287	5.17221
ENSMUSG00000005886	ENSMUSG00000005886	17978	Ncoa2	nuclear receptor coactivator 2	0.190225	6.32815	1.17241	0.253915	0.795919	-5.71006	5.66365	6.28496	6.07763	5.9147	6.36103	6.42999
ENSMUSG00000032726	ENSMUSG00000032726	12163	Bmp8a	bone morphogenetic protein 8a	1.07367	0.971086	1.17226	0.253971	0.795919	-5.8239	0.789244	0.664528	-0.636363	2.7153	0.142909	0.136971
ENSMUSG00000094822	ENSMUSG00000094822	436002	Or52a20	olfactory receptor family 52 subfamily A member 20	-0.659585	0.393301	-1.17226	0.253973	0.795919	-5.76848	-0.462913	-0.587629	0.830841	2.30803	-0.0721386	-1.66304
ENSMUSG00000096666	ENSMUSG00000096666	100040786	Gm20852	predicted gene, 20852	-0.441742	-0.847001	-1.17224	0.253982	0.795919	-5.77612	-1.2634	-1.38812	0.257834	-1.4349	-1.02057	-1.02651
ENSMUSG00000048721	ENSMUSG00000048721	320116	Fndc9	fibronectin type III domain containing 9	0.358412	3.28094	1.17175	0.254174	0.796295	-5.81502	2.45318	3.06543	3.01032	2.63124	2.2835	3.12556
ENSMUSG00000001166	ENSMUSG00000001166	114643	Oas1c	2'-5' oligoadenylate synthetase 1C	0.446212	2.76335	1.17157	0.254243	0.796295	-5.80385	2.33101	3.35516	3.29262	3.06455	2.25462	2.73823
ENSMUSG00000031732	ENSMUSG00000031732	244650	Phlpp2	PH domain and leucine rich repeat protein phosphatase 2	0.251015	5.12815	1.17155	0.25425	0.796295	-5.75906	4.14431	4.98838	4.91741	4.9008	5.02325	5.28475
ENSMUSG00000026188	ENSMUSG00000026188	271711	Tmem169	transmembrane protein 169	-0.292069	4.10146	-1.17155	0.254251	0.796295	-5.76867	4.63692	4.18504	3.63074	4.21958	4.97088	4.5743
ENSMUSG00000117078	ENSMUSG00000117078	100043630	Gm4561	programmed cell death 2 pseudogene	-0.607796	-0.83101	-1.17142	0.254303	0.796295	-5.80882	-0.857303	-0.982019	-0.835649	-0.943421	-0.333186	-1.92409
ENSMUSG00000038086	ENSMUSG00000038086	69253	Hspb2	heat shock protein 2	0.85631	-0.119233	1.1714	0.254311	0.796295	-5.81667	-0.743254	-0.86797	-1.36964	0.84452	0.823717	1.30321
ENSMUSG00000102923	ENSMUSG00000102923	102634049	Gm31728	predicted gene, 31728	0.545348	0.702593	1.17138	0.254318	0.796295	-5.81145	-0.0313815	1.42886	1.06264	0.954868	0.849494	1.13306
ENSMUSG00000095681	ENSMUSG00000095681	666772	Gm8281	predicted pseudogene 8281	0.484965	-0.664935	1.17115	0.25441	0.796295	-5.7984	-1.47712	-0.978904	-1.25101	-0.288391	-0.882974	-0.888912
ENSMUSG00000022439	ENSMUSG00000022439	64099	Parvg	parvin, gamma	-0.648748	0.485947	-1.17111	0.254424	0.796295	-5.81413	-0.248027	-0.372744	1.32293	0.729733	0.928705	-0.299625
ENSMUSG00000113948	ENSMUSG00000113948	100040745	Rpl17-ps3	ribosomal protein L17, pseudogene 3	0.343782	5.3936	1.17111	0.254425	0.796295	-5.7254	5.95567	4.87848	5.38207	5.92241	5.05816	6.05882
ENSMUSG00000054978	ENSMUSG00000054978	74492	Kbtbd13	kelch repeat and BTB (POZ) domain containing 13	0.694501	-0.379693	1.17108	0.254436	0.796295	-5.82288	-0.722978	-0.847694	-0.933517	-1.04129	-1.95461	0.361385
ENSMUSG00000039337	ENSMUSG00000039337	70956	Tex19.2	testis expressed gene 19.2	-0.78692	-0.380087	-1.17106	0.254445	0.796295	-5.81155	1.36636	-1.08028	-0.860215	-0.967987	-0.210359	-0.216296
ENSMUSG00000006522	ENSMUSG00000006522	16426	Itih3	inter-alpha trypsin inhibitor, heavy chain 3	-0.6795	0.887973	-1.17105	0.25445	0.796295	-5.8105	2.0081	0.783845	2.59256	0.610321	0.739526	1.95598
ENSMUSG00000061024	ENSMUSG00000061024	59014	Rrs1	ribosome biogenesis regulator 1	-0.386093	5.23455	-1.17104	0.254453	0.796295	-5.80601	5.67491	5.53146	5.96886	5.4916	5.27968	4.3085
ENSMUSG00000022280	ENSMUSG00000022280	30945	Rnf19a	ring finger protein 19A	0.271322	5.36446	1.17091	0.254504	0.796296	-5.82543	5.39048	5.65174	5.37649	5.46735	5.0948	5.55664
ENSMUSG00000026080	ENSMUSG00000026080	98388	Chst10	carbohydrate sulfotransferase 10	0.23898	4.99437	1.17069	0.254589	0.796296	-5.70442	4.19011	5.02692	5.35958	4.94905	4.79624	5.11836
ENSMUSG00000031628	ENSMUSG00000031628	12367	Casp3	caspase 3	0.187333	5.94461	1.1706	0.254626	0.796296	-5.80856	5.74639	6.06419	5.75408	6.0731	5.8835	5.79432
ENSMUSG00000037072	ENSMUSG00000037072	93684	Selenof	selenoprotein F	0.222915	7.76443	1.17028	0.254752	0.796477	-5.79569	7.36334	7.84561	7.63562	7.67075	7.57955	7.73089
ENSMUSG00000024672	ENSMUSG00000024672	109225	Ms4a7	membrane-spanning 4-domains, subfamily A, member 7	1.0575	0.523933	1.17025	0.254763	0.796477	-5.82253	-0.405977	-0.530693	-1.19242	2.40025	1.44672	1.15128
ENSMUSG00000029787	ENSMUSG00000029787	78937	Avl9	AVL9 cell migration associated	-0.224195	6.15487	-1.17009	0.254827	0.796625	-5.81717	6.44205	5.9304	6.31016	5.95411	6.1809	6.37601
ENSMUSG00000091867	ENSMUSG00000091867	233005	Cyp2a22	cytochrome P450, family 2, subfamily a, polypeptide 22	0.694501	-0.42414	1.17003	0.254849	0.796643	-5.82274	-0.608929	-0.733645	-0.745772	0.731419	-0.671437	0.0595905
ENSMUSG00000020271	ENSMUSG00000020271	103583	Fbxw11	F-box and WD-40 domain protein 11	0.21819	7.01395	1.16993	0.254888	0.796713	-5.81468	6.84225	6.89624	6.82258	6.93467	6.79931	7.2878
ENSMUSG00000027646	ENSMUSG00000027646	20779	Src	src proto-oncogene, non-receptor tyrosine kinase	0.226892	5.69191	1.16984	0.254925	0.796721	-5.8257	5.50083	5.61965	5.73843	5.6925	5.39376	6.00154
ENSMUSG00000022518	ENSMUSG00000022518	78809	4930562C15Rik	RIKEN cDNA 4930562C15 gene	-0.708736	0.432764	-1.1697	0.254981	0.796846	-5.81623	-0.142714	-0.26743	1.36409	0.770891	1.67532	0.290869
ENSMUSG00000034486	ENSMUSG00000034486	14472	Gbx2	gastrulation brain homeobox 2	-0.766301	0.622707	-1.16952	0.255049	0.796855	-5.7818	-0.501956	-0.626672	2.26347	-1.54474	-0.0872107	1.12924
ENSMUSG00000117478	ENSMUSG00000117478	408061	BC051408	cDNA sequence BC051408	-0.607796	-0.43662	-1.16952	0.255051	0.796855	-5.82699	-0.621409	-0.746125	-1.22264	-1.33041	-0.182092	-1.77299
ENSMUSG00000021610	ENSMUSG00000021610	218335	Clptm1l	CLPTM1-like	0.185932	6.25092	1.16914	0.2552	0.797158	-5.77185	6.11309	6.35647	6.21887	6.18342	5.44873	6.23747
ENSMUSG00000050613	ENSMUSG00000050613	258287	Or14j1	olfactory receptor family 14 subfamily J member 1	-0.607796	-0.383788	-1.16902	0.255248	0.797158	-5.81428	-0.727073	-0.851789	-1.01131	-1.11908	-0.287756	-1.87866
ENSMUSG00000038305	ENSMUSG00000038305	67198	Spats2l	spermatogenesis associated, serine-rich 2-like	0.180883	6.09096	1.16896	0.255273	0.797158	-5.76082	6.06773	6.1868	6.4675	6.25557	5.91338	6.34216
ENSMUSG00000066838	ENSMUSG00000066838	232855	Zfp772	zinc finger protein 772	0.287632	3.10189	1.16891	0.25529	0.797158	-5.80946	3.58135	3.45664	3.10947	3.95863	3.45973	3.59818
ENSMUSG00000074863	ENSMUSG00000074863	435366	Platr25	pluripotency associated transcript 25	-0.334792	2.84805	-1.16844	0.255477	0.797312	-5.68406	0.829711	3.08137	3.386	3.39852	3.22907	2.29891
ENSMUSG00000114744	ENSMUSG00000114744	328436	Gm38409	predicted gene, 38409	-0.300666	-0.957539	-1.16839	0.255497	0.797312	-5.79063	-0.983831	-1.10855	-1.27917	-1.38694	0.236863	-1.35404
ENSMUSG00000026977	ENSMUSG00000026977	57438	Marchf7	membrane associated ring-CH-type finger 7	0.283351	6.23438	1.16829	0.255537	0.797312	-5.82572	6.08919	6.6434	6.5166	6.48631	6.03979	6.36593
ENSMUSG00000026098	ENSMUSG00000026098	227099	Pms1	PMS1 homolog 1, mismatch repair system component	0.299263	3.55497	1.16813	0.255598	0.797312	-5.76062	3.02519	3.9315	4.44328	3.9723	3.46004	3.17847
ENSMUSG00000074354	ENSMUSG00000074354	408028	Arhgap20os	Rho GTPase activating protein 20, opposite strand	-0.875845	0.956231	-1.16807	0.255622	0.797312	-5.80272	-0.216974	-0.34169	1.77359	1.30324	2.39453	0.80363
ENSMUSG00000086260	ENSMUSG00000086260	100416521	Gm16259	ribosomal protein L17 pseudogene	-0.534951	-0.892227	-1.16804	0.255634	0.797312	-5.79847	-0.91852	-1.04324	-1.21386	-1.32163	1.32863	-1.48466
ENSMUSG00000029388	ENSMUSG00000029388	209354	Eif2b1	eukaryotic translation initiation factor 2B, subunit alpha	-0.256091	4.54312	-1.16794	0.255672	0.797344	-5.79882	4.8412	4.4501	4.53158	4.80099	4.86182	3.89436
ENSMUSG00000033554	ENSMUSG00000033554	69740	Dph5	diphthamide biosynthesis 5	-0.25419	4.78728	-1.1678	0.25573	0.797344	-5.80258	5.13472	4.85205	5.40905	5.22593	4.65199	4.42846
ENSMUSG00000038302	ENSMUSG00000038302	215951	Afg1l	AFG1 like ATPase	0.393723	3.48591	1.16776	0.255744	0.797344	-5.79948	2.87862	3.21957	3.45812	4.38137	2.42747	2.86707
ENSMUSG00000026064	ENSMUSG00000026064	19243	Ptp4a1	protein tyrosine phosphatase 4a1	0.75306	3.27982	1.16758	0.255816	0.797344	-5.79783	1.85995	3.99655	3.07631	3.48403	3.68028	3.39513
ENSMUSG00000051008	ENSMUSG00000051008	100504140	4930412M03Rik	RIKEN cDNA 4930412M03 gene	-0.659287	-0.644247	-1.1674	0.255886	0.797439	-5.79031	-1.06123	-1.18595	0.386891	1.01608	0.233162	-1.35774
ENSMUSG00000031843	ENSMUSG00000031843	68533	Mphosph6	M phase phosphoprotein 6	-0.360412	4.79948	-1.16724	0.25595	0.797503	-5.79335	5.66933	4.77162	4.78663	5.33094	5.00668	4.04293
ENSMUSG00000040325	ENSMUSG00000040325	321006	Dcaf1	DDB1 and CUL4 associated factor 1	-0.304395	5.82688	-1.16724	0.255951	0.797503	-5.8224	5.91984	5.54616	5.73821	5.81837	5.85451	5.23484
ENSMUSG00000027679	ENSMUSG00000027679	67713	Dnajc19	DnaJ heat shock protein family (Hsp40) member C19	0.238262	4.8093	1.16717	0.255976	0.797503	-5.79823	4.25657	4.79024	4.63485	4.68755	4.90179	5.03022
ENSMUSG00000010392	ENSMUSG00000010392	53334	Gosr1	golgi SNAP receptor complex member 1	0.276206	5.55651	1.16716	0.25598	0.797503	-5.77066	5.10978	5.90384	6.18366	5.25668	5.37075	5.82202
ENSMUSG00000086141	ENSMUSG00000086141	100043820	9030622O22Rik	RIKEN cDNA 9030622O22 gene	0.775032	1.51503	1.16706	0.256022	0.79756	-5.82933	0.145887	1.60613	0.972654	2.63042	1.83869	1.04578
ENSMUSG00000101089	ENSMUSG00000101089	100503074	2610016A17Rik	RIKEN cDNA 2610016A17 gene	0.634989	-0.408353	1.16691	0.256082	0.79756	-5.81891	-0.751639	-0.876355	-1.12067	-1.22845	-1.73879	0.577202
ENSMUSG00000006456	ENSMUSG00000006456	56275	Rbm14	RNA binding motif protein 14	0.333492	4.50145	1.16678	0.256133	0.79756	-5.72631	3.07465	4.50729	4.79077	4.40439	4.22828	4.8304
ENSMUSG00000015750	ENSMUSG00000015750	226548	Aph1a	aph1 homolog A, gamma secretase subunit	-0.263056	5.02958	-1.16674	0.256149	0.79756	-5.77447	5.41867	5.12808	5.34	5.10449	3.65671	4.48004
ENSMUSG00000051056	ENSMUSG00000051056	14610	Gja10	gap junction protein, alpha 10	0.977166	0.280712	1.16662	0.256194	0.797633	-5.827	-0.611759	0.848488	-0.969691	1.24446	0.292277	-0.450626
ENSMUSG00000030361	ENSMUSG00000030361	17057	Klrb1a	killer cell lectin-like receptor subfamily B member 1A	-0.583076	-0.749912	-1.16659	0.256207	0.797633	-5.81772	-0.776204	-0.90092	-1.38854	-1.49631	0.138601	-1.4523
ENSMUSG00000026940	ENSMUSG00000026940	77058	Ccdc183	coiled-coil domain containing 183	0.731511	0.0106021	1.16655	0.256223	0.797633	-5.82462	-0.881868	0.578378	-0.701718	0.775472	0.294414	-0.448489
ENSMUSG00000024519	ENSMUSG00000024519	225644	Cplx4	complexin 4	0.694501	-0.184545	1.16643	0.256269	0.797699	-5.81184	-0.760023	0.700223	0.212608	0.104836	0.10624	0.837268
ENSMUSG00000042436	ENSMUSG00000042436	76293	Mfap4	microfibrillar-associated protein 4	-0.78359	-0.278124	-1.16633	0.25631	0.797699	-5.81415	0.572864	-1.13681	0.594518	-1.09822	-1.60856	-0.0295335
ENSMUSG00000075415	ENSMUSG00000075415	14269	Fnbp1	formin binding protein 1	0.220556	6.76326	1.16628	0.256331	0.797699	-5.80623	6.8484	6.57333	6.56714	7.11132	6.70037	7.03797
ENSMUSG00000105532	ENSMUSG00000105532	383901	Gm5279	tyrosine 3-monooxygenase/tryptophan 5-monooxygenase activation protein, zeta polypeptide pseudogene	-0.607796	-0.74621	-1.16624	0.256344	0.797699	-5.82183	0.495467	-1.21421	-0.750849	-0.858622	-0.185793	-0.191731
ENSMUSG00000042499	ENSMUSG00000042499	15431	Hoxd11	homeobox D11	-0.748964	0.941397	-1.16602	0.256432	0.797908	-5.8075	-0.195551	-0.320267	2.21827	1.10524	1.28504	0.627027
ENSMUSG00000024068	ENSMUSG00000024068	50850	Spast	spastin	0.182924	6.22183	1.1658	0.25652	0.797927	-5.82049	5.86273	6.2988	6.21825	6.1595	6.25896	6.43042
ENSMUSG00000001576	ENSMUSG00000001576	67458	Ergic1	endoplasmic reticulum-golgi intermediate compartment 1	0.259962	6.59377	1.16574	0.256544	0.797927	-5.80366	6.03527	6.78669	6.72747	6.56438	6.54655	6.81483
ENSMUSG00000101480	ENSMUSG00000101480	258902	Or4c115	olfactory receptor family 4 subfamily C member 115	0.879159	0.0364332	1.16568	0.256566	0.797927	-5.82314	-0.697541	-0.822257	0.665779	0.558007	-1.99438	0.807041
ENSMUSG00000078515	ENSMUSG00000078515	68817	Ddi2	DNA-damage inducible protein 2	0.225094	5.38769	1.16562	0.25659	0.797927	-5.81251	5.13517	5.46454	5.54805	5.57232	5.34764	5.66928
ENSMUSG00000028738	ENSMUSG00000028738	83770	Tas1r2	taste receptor, type 1, member 2	-0.974308	-0.0338374	-1.16551	0.256636	0.797927	-5.83149	-0.756708	-0.881425	1.34358	-1.08612	1.29388	0.925376
ENSMUSG00000075265	ENSMUSG00000075265	675921	Tnk2os	tyrosine kinase, non-receptor 2, opposite strand	-0.568326	-0.463621	-1.16525	0.256737	0.797995	-5.80443	-0.880603	-1.00532	0.213085	-1.47965	-1.35862	-1.36456
ENSMUSG00000035769	ENSMUSG00000035769	102448	Xylb	xylulokinase homolog (H. influenzae)	-0.522135	2.2784	-1.16524	0.256743	0.797995	-5.78697	3.3857	2.75402	1.8261	2.3704	3.2629	2.19284
ENSMUSG00000131091	ENSMUSG00000131091	102633960	Gm31657	predicted gene, 31657	0.719581	0.230121	1.16523	0.256746	0.797995	-5.82026	-0.27166	1.18859	0.505035	1.98223	0.910412	0.0564778
ENSMUSG00000062115	ENSMUSG00000062115	19377	Rai1	retinoic acid induced 1	0.243583	5.81917	1.16512	0.256789	0.797995	-5.81399	5.23801	5.84671	5.66046	5.65309	5.56432	5.69373
ENSMUSG00000093767	ENSMUSG00000093767	670110	Vmn2r-ps13	vomeronasal 2, receptor, pseudogene 13	0.611608	-0.883842	1.1651	0.256795	0.797995	-5.81916	-0.910135	-1.03485	-0.888481	-0.996253	-1.81248	0.503506
ENSMUSG00000024979	ENSMUSG00000024979	21684	Tectb	tectorin beta	0.457038	-0.333391	1.16509	0.256802	0.797995	-5.80351	-0.676676	-0.801393	-0.728719	-0.836492	-2.2057	0.110286
ENSMUSG00000024992	ENSMUSG00000024992	110855	Pde6c	phosphodiesterase 6C, cGMP specific, cone, alpha prime	-0.607796	-0.733731	-1.16507	0.256809	0.797995	-5.80982	-1.19926	-1.32397	-0.738369	-0.846142	-0.0885136	-1.67941
ENSMUSG00000030079	ENSMUSG00000030079	56505	Ruvbl1	RuvB-like AAA ATPase 1	-0.233798	5.35796	-1.16494	0.256862	0.798003	-5.80019	5.64966	5.28356	5.14116	5.35184	5.67163	5.21032
ENSMUSG00000066196	ENSMUSG00000066196	433700	Spag8	sperm associated antigen 8	0.754437	-0.404258	1.16486	0.256893	0.798049	-5.81812	-1.02828	-1.15299	0.54208	0.434308	-1.53994	0.776051
ENSMUSG00000066189	ENSMUSG00000066189	54376	Cacng3	calcium channel, voltage-dependent, gamma subunit 3	0.469717	4.29508	1.16452	0.257025	0.798319	-5.82837	4.26857	4.27124	3.1903	4.11648	3.98857	4.46888
ENSMUSG00000042938	ENSMUSG00000042938	100418259	Gm14117	ATP synthase mitochondrial F1 complex assembly factor 1 pseudogene	-0.452693	1.75496	-1.16452	0.257027	0.798319	-5.75729	3.72201	1.93525	1.76084	2.05003	2.35414	1.71707
ENSMUSG00000022382	ENSMUSG00000022382	22422	Wnt7b	wingless-type MMTV integration site family, member 7B	-0.208341	5.51536	-1.16448	0.257043	0.798319	-5.75706	4.8475	5.31909	5.3901	5.19021	5.59964	4.99646
ENSMUSG00000048031	ENSMUSG00000048031	329693	Fcrl5	Fc receptor-like 5	0.822069	0.0554438	1.16432	0.257105	0.798319	-5.82384	-1.24	-1.36472	-0.58318	-0.690952	-1.78792	1.0135
ENSMUSG00000002043	ENSMUSG00000002043	67091	Trappc6a	trafficking protein particle complex 6A	0.433201	2.74241	1.16431	0.257109	0.798319	-5.82424	2.41415	2.89641	2.68026	2.36603	2.04561	3.17718
ENSMUSG00000001642	ENSMUSG00000001642	11677	Akr1b1	aldo-keto reductase family 1 member B	0.187705	5.93697	1.16425	0.257134	0.798328	-5.75813	5.44624	5.78012	6.11024	5.90188	5.64818	5.84445
ENSMUSG00000002279	ENSMUSG00000002279	76483	Lmf1	lipase maturation factor 1	-0.218241	4.21894	-1.16386	0.257287	0.798453	-5.81344	4.3046	4.17931	4.67113	4.66219	4.53269	4.12149
ENSMUSG00000045193	ENSMUSG00000045193	12696	Cirbp	cold inducible RNA binding protein	0.255018	5.59853	1.16381	0.257309	0.798453	-5.77944	6.05226	5.74256	5.32507	5.88832	5.40857	5.71949
ENSMUSG00000057058	ENSMUSG00000057058	78473	Skap1	src family associated phosphoprotein 1	0.952812	0.438609	1.16359	0.257394	0.798464	-5.82937	-0.332805	2.34983	1.78954	0.833768	0.424021	1.55559
ENSMUSG00000051732	ENSMUSG00000051732	18459	Pabpc2	poly(A) binding protein, cytoplasmic 2	0.649848	-0.261943	1.16358	0.257401	0.798464	-5.82585	-0.922221	0.538026	-0.74207	-0.849843	0.375119	0.854608
ENSMUSG00000032185	ENSMUSG00000032185	59035	Carm1	coactivator-associated arginine methyltransferase 1	0.242491	5.56329	1.16356	0.257408	0.798464	-5.83288	5.47624	5.42591	5.57958	5.67144	5.09967	5.78561
ENSMUSG00000038233	ENSMUSG00000038233	245050	Gask1a	golgi associated kinase 1A	-0.732595	0.980048	-1.16352	0.257422	0.798464	-5.8215	1.70644	-0.740208	0.400849	0.293077	0.99586	1.35249
ENSMUSG00000049010	ENSMUSG00000049010	258853	Or10s1	olfactory receptor family 10 subfamily S member 1	-0.645444	-0.420439	-1.16348	0.25744	0.798464	-5.80282	-0.763724	-0.88844	0.908433	-1.52127	-1.43388	-1.43982
ENSMUSG00000002771	ENSMUSG00000002771	14814	Grin2d	glutamate receptor, ionotropic, NMDA2D (epsilon 4)	0.489879	1.79499	1.16341	0.257468	0.798464	-5.78401	1.29828	2.10645	-0.498148	1.71601	1.85555	1.36419
ENSMUSG00000025900	ENSMUSG00000025900	19888	Rp1	retinitis pigmentosa 1 (human)	-0.737238	1.36149	-1.1631	0.257588	0.798523	-5.79992	1.3048	-0.404875	2.64171	1.25383	1.28474	1.80931
ENSMUSG00000085684	ENSMUSG00000085684	76874	4930469K13Rik	RIKEN cDNA 4930469K13 gene	-0.776972	-0.5998	-1.16276	0.257726	0.798766	-5.804	-0.784589	0.675658	0.505035	-1.1877	-0.161622	-1.75252
ENSMUSG00000091288	ENSMUSG00000091288	100416093	Gm17075	sorting nexin 25 pseudogene	0.446587	-0.880141	1.1626	0.257788	0.798766	-5.82265	-1.13863	-1.26334	-0.88478	-0.992552	-1.58769	-0.00866904
ENSMUSG00000031504	ENSMUSG00000031504	19332	Rab20	RAB20, member RAS oncogene family	-0.989456	1.75046	-1.16258	0.257796	0.798766	-5.83316	3.05878	2.15165	2.06776	1.59742	1.44351	-0.147386
ENSMUSG00000028247	ENSMUSG00000028247	230027	Coq3	coenzyme Q3 methyltransferase	0.37165	4.25144	1.16247	0.257839	0.798847	-5.81558	3.33856	4.29185	3.7903	4.28292	4.66029	3.94808
ENSMUSG00000080964	ENSMUSG00000080964	100416153	Ifna-ps1	interferon alpha gene, pseudogene 1	-0.492281	-0.697079	-1.16238	0.257877	0.798876	-5.80267	-0.955565	-1.08028	0.249259	-1.44348	-1.31983	-1.32577
ENSMUSG00000051804	ENSMUSG00000051804	238405	Adam6b	a disintegrin and metallopeptidase domain 6B	-0.607796	-0.0987631	-1.16211	0.257981	0.79907	-5.83239	-0.600544	-0.72526	0.235797	-1.45694	-0.076428	-0.0823656
ENSMUSG00000126414	ENSMUSG00000126414	102637699	Gm34442	predicted gene, 34442	-0.34215	-0.957539	-1.16203	0.258016	0.79907	-5.77539	-1.14233	-1.26704	0.305792	-1.38694	-1.1896	-1.19554
ENSMUSG00000030199	ENSMUSG00000030199	14011	Etv6	ets variant 6	-0.242248	5.64046	-1.16201	0.258023	0.79907	-5.82354	5.80977	5.44783	5.89371	5.69182	5.96893	5.80602
ENSMUSG00000096044	ENSMUSG00000096044	100040885	Pramel33	PRAME like 33	-0.305995	-0.921252	-1.16192	0.258058	0.79907	-5.7562	-1.10604	-1.23076	2.1876	-1.37961	-1.23323	-1.23916
ENSMUSG00000081745	ENSMUSG00000081745	100416244	Gm15549	ribosomal protein 10 pseudogene	-0.635848	-0.615981	-1.16189	0.258069	0.79907	-5.81494	-1.27626	-1.40097	-0.937612	-1.04538	0.924698	-1.40317
ENSMUSG00000001665	ENSMUSG00000001665	103140	Gstt3	glutathione S-transferase, theta 3	0.975131	0.955605	1.16189	0.25807	0.79907	-5.83081	-1.0578	1.98741	0.657566	0.549794	1.43299	1.42705
ENSMUSG00000020774	ENSMUSG00000020774	11484	Aspa	aspartoacylase	-0.68826	0.35382	-1.16187	0.258079	0.79907	-5.80496	-0.306458	1.15379	1.34055	0.495808	1.58363	-0.744236
ENSMUSG00000020305	ENSMUSG00000020305	65257	Asb3	ankyrin repeat and SOCS box-containing 3	-0.2232	4.18646	-1.16182	0.258097	0.799076	-5.7999	4.1972	4.19622	4.11619	4.14271	5.05313	3.88416
ENSMUSG00000042594	ENSMUSG00000042594	16923	Sh2b3	SH2B adaptor protein 3	0.32561	4.00618	1.16153	0.258213	0.799175	-5.82947	3.95152	4.18938	4.19331	4.47256	3.5365	3.99623
ENSMUSG00000046185	ENSMUSG00000046185	74352	Zfp84	zinc finger protein 84	0.314119	5.28064	1.16143	0.258254	0.7992	-5.83438	5.08535	5.64006	5.55535	5.69063	5.24408	5.49646
ENSMUSG00000109516	ENSMUSG00000109516	628475	Gm6882	predicted gene 6882	0.856366	-0.316497	1.16132	0.258298	0.7992	-5.82983	-0.342789	-0.467505	0.519236	0.697935	-1.99678	0.670843
ENSMUSG00000075502	ENSMUSG00000075502	432879	Kbtbd6	kelch repeat and BTB (POZ) domain containing 6	1.0394	0.545716	1.1612	0.258346	0.7992	-5.82427	0.0319621	2.32847	1.15131	1.09538	-1.4026	-1.40854
ENSMUSG00000109889	ENSMUSG00000109889	100042293	Gm3774	predicted gene 3774	-0.508822	-0.851875	-1.16117	0.258355	0.7992	-5.8178	-0.878167	-1.00288	0.25296	-1.43977	-1.40093	-1.40687
ENSMUSG00000087382	ENSMUSG00000087382	74161	Ctcflos	CCCTC-binding factor like, opposite strand	1.22282	0.544915	1.16116	0.25836	0.7992	-5.83136	-0.421252	1.03899	-1.43656	1.26302	1.05406	0.562699
ENSMUSG00000028179	ENSMUSG00000028179	107869	Cth	cystathionine gamma lyase	-0.431336	4.72363	-1.16113	0.258373	0.7992	-5.70562	5.86131	5.56963	5.13158	4.6052	3.77222	4.45816
ENSMUSG00000111375	ENSMUSG00000111375	100503185	Btbd8	BTB domain containing 8	0.211739	6.23119	1.16079	0.258506	0.7994	-5.80035	5.73935	6.3037	6.04255	5.69565	5.88502	6.14893
ENSMUSG00000033411	ENSMUSG00000033411	329506	Ctdspl2	CTD small phosphatase like 2	-0.175268	5.88589	-1.16076	0.258521	0.7994	-5.81071	6.11942	5.70006	6.06656	5.84408	5.43493	5.95951
ENSMUSG00000030934	ENSMUSG00000030934	18242	Oat	ornithine aminotransferase	0.266762	5.94953	1.16075	0.258522	0.7994	-5.81868	5.47292	5.65229	5.8898	6.41195	5.72228	5.91861
ENSMUSG00000046975	ENSMUSG00000046975	258573	Or5ap2	olfactory receptor family 5 subfamily AP member 2	-0.592513	-0.704482	-1.16068	0.258551	0.799439	-5.81264	-0.730774	-0.85549	-1.4057	-1.51347	0.8473	-1.48057
ENSMUSG00000036327	ENSMUSG00000036327	227638	Qsox2	quiescin Q6 sulfhydryl oxidase 2	-0.281235	4.33473	-1.16048	0.258629	0.799576	-5.82517	4.38962	4.43275	4.51451	4.51496	4.90359	4.01629
ENSMUSG00000029644	ENSMUSG00000029644	18609	Pdx1	pancreatic and duodenal homeobox 1	-0.853451	-0.45709	-1.16003	0.258808	0.799923	-5.83154	-1.08111	-1.20583	0.574048	-1.11869	0.802853	0.0599498
ENSMUSG00000038533	ENSMUSG00000038533	12396	Cbfa2t2	CBFA2/RUNX1 translocation partner 2	0.258895	5.59228	1.15994	0.258846	0.799923	-5.81078	4.91814	5.67808	5.39019	5.46555	5.41642	5.41048
ENSMUSG00000117490	ENSMUSG00000117490	102638478	Gm35031	predicted gene, 35031	0.694501	-0.524749	1.15978	0.25891	0.799923	-5.82819	-0.94173	-1.06645	-0.687884	-0.795656	-1.98149	0.334504
ENSMUSG00000026988	ENSMUSG00000026988	72137	Wdsub1	WD repeat, SAM and U-box domain containing 1	-0.427448	3.01948	-1.15977	0.258912	0.799923	-5.8362	2.8756	2.75088	3.50943	3.29062	3.399	2.46018
ENSMUSG00000046717	ENSMUSG00000046717	50540	Igbp1b	immunoglobulin (CD79A) binding protein 1b	0.778347	0.4685	1.15975	0.258921	0.799923	-5.82318	-0.46141	1.7358	0.264978	0.894171	0.977649	0.486284
ENSMUSG00000052632	ENSMUSG00000052632	211914	Asap2	ArfGAP with SH3 domain, ankyrin repeat and PH domain 2	0.338886	5.33082	1.1597	0.258941	0.799923	-5.83798	5.00212	5.17902	5.08444	5.56802	5.26211	5.61829
ENSMUSG00000129987	ENSMUSG00000129987	105243154	Gm39153	predicted gene, 39153	0.782215	-0.330956	1.15963	0.258969	0.799923	-5.82767	-1.22343	0.23682	0.38319	-1.30954	-1.1859	1.13009
ENSMUSG00000033948	ENSMUSG00000033948	74464	Zswim5	zinc finger SWIM-type containing 5	0.362631	3.97234	1.15962	0.258975	0.799923	-5.82389	3.55988	3.73682	3.78093	4.69782	4.19032	4.18439
ENSMUSG00000043279	ENSMUSG00000043279	384309	Trim56	tripartite motif-containing 56	-0.215286	6.30016	-1.15961	0.258977	0.799923	-5.7296	6.18659	6.27634	7.02881	6.3865	6.62298	6.52796
ENSMUSG00000026753	ENSMUSG00000026753	67857	Ppp6c	protein phosphatase 6, catalytic subunit	-0.290316	5.82996	-1.15943	0.25905	0.799944	-5.83576	5.7238	5.53129	5.64448	5.8764	6.05841	5.14805
ENSMUSG00000055254	ENSMUSG00000055254	18212	Ntrk2	neurotrophic tyrosine kinase, receptor, type 2	0.142369	8.30262	1.15943	0.259051	0.799944	-5.81487	8.04252	8.26047	8.13255	8.29202	8.3828	8.30114
ENSMUSG00000039976	ENSMUSG00000039976	207592	Tbc1d16	TBC1 domain family, member 16	0.209612	5.68697	1.15937	0.259073	0.799944	-5.82024	5.33591	5.5007	5.39546	5.86578	5.67459	5.66832
ENSMUSG00000021514	ENSMUSG00000021514	170936	Zfp369	zinc finger protein 369	0.311306	5.27448	1.15927	0.259114	0.799944	-5.82564	4.93687	5.09296	5.39783	5.32173	4.33884	5.35756
ENSMUSG00000004113	ENSMUSG00000004113	12287	Cacna1b	calcium channel, voltage-dependent, N type, alpha 1B subunit	0.236896	6.15743	1.15926	0.259118	0.799944	-5.81474	5.63833	6.10537	5.62751	5.89672	6.28459	6.08786
ENSMUSG00000114060	ENSMUSG00000114060	100417468	Gm18630	GLE1 RNA export mediator pseudogene	-0.607796	-0.418862	-1.15926	0.259118	0.799944	-5.82695	-1.27508	-1.39979	-0.655694	-0.763466	-0.0953684	-1.68627
ENSMUSG00000025858	ENSMUSG00000025858	67604	Get4	golgi to ER traffic protein 4	-0.268926	5.33759	-1.15906	0.259198	0.799984	-5.83567	5.57702	5.11563	5.37609	4.77579	5.01183	5.26674
ENSMUSG00000092353	ENSMUSG00000092353	100041479	Gm3363	predicted gene 3363	-0.757271	-0.253558	-1.15885	0.259281	0.800084	-5.81402	0.51263	0.387914	-1.50396	-1.61173	0.550155	-1.04075
ENSMUSG00000027858	ENSMUSG00000027858	70747	Tspan2	tetraspanin 2	0.481375	3.19104	1.15878	0.259307	0.800098	-5.77219	1.45828	2.73211	2.47201	2.65374	3.61153	3.47435
ENSMUSG00000083279	ENSMUSG00000083279	100417399	Pex13-ps	peroxisomal biogenesis factor 13, pseudogene	-0.364844	-0.957539	-1.15862	0.259372	0.800127	-5.79541	-0.983831	-1.10855	0.305792	-1.38694	-1.3481	-1.35404
ENSMUSG00000029343	ENSMUSG00000029343	12960	Crybb1	crystallin, beta B1	-0.974308	0.695772	-1.15818	0.259546	0.800318	-5.83187	1.07127	-0.638407	0.310365	1.42498	2.08408	-0.243787
ENSMUSG00000089892	ENSMUSG00000089892	258450	Or4c104	olfactory receptor family 4 subfamily C member 104	-0.607796	-0.550669	-1.15789	0.259665	0.800318	-5.81891	-1.12615	-1.25086	-1.10449	-1.21227	0.204502	-1.3864
ENSMUSG00000112143	ENSMUSG00000112143	102639395	Gm35721	predicted gene, 35721	-0.42574	-0.640152	-1.15783	0.259689	0.800318	-5.78443	-0.983437	-1.10815	1.49114	-1.42399	-1.31145	-1.31739
ENSMUSG00000042678	ENSMUSG00000042678	17910	Myo15a	myosin XVA	0.989821	0.464168	1.15782	0.259691	0.800318	-5.83786	1.07481	0.950092	-0.741489	-0.849261	-1.62249	1.5415
ENSMUSG00000026203	ENSMUSG00000026203	56812	Dnajb2	DnaJ heat shock protein family (Hsp40) member B2	0.326853	4.64263	1.15782	0.259692	0.800318	-5.77319	5.06862	4.72364	4.23728	4.66837	4.02342	4.57936
ENSMUSG00000043537	ENSMUSG00000043537	171228	Vmn1r225	vomeronasal 1 receptor 225	-0.55678	-0.444611	-1.15782	0.259692	0.800318	-5.80753	-0.861592	-0.986308	-1.20547	-1.31325	0.777893	-1.54997
ENSMUSG00000006526	ENSMUSG00000006526	69179	Stimate	STIM activating enhancer	0.326914	3.19371	1.15781	0.259694	0.800318	-5.80758	3.55593	3.604	3.19494	3.45081	1.90687	3.27944
ENSMUSG00000046886	ENSMUSG00000046886	66758	Zfp474	zinc finger protein 474	0.696446	-0.18045	1.15771	0.259735	0.800318	-5.81858	-0.523735	0.936511	-0.941313	0.535877	0.175876	-2.15199
ENSMUSG00000027243	ENSMUSG00000027243	241547	Harbi1	harbinger transposase derived 1	-0.449929	3.18686	-1.15767	0.25975	0.800318	-5.82299	2.76435	3.14659	3.55515	3.05145	3.3535	2.12517
ENSMUSG00000036437	ENSMUSG00000036437	18166	Npy1r	neuropeptide Y receptor Y1	0.603932	2.69289	1.15767	0.259753	0.800318	-5.8358	1.53273	2.54552	3.03162	2.58281	2.09484	3.34266
ENSMUSG00000044026	ENSMUSG00000044026	240660	Slc35g1	solute carrier family 35, member G1	0.411835	0.965707	1.15766	0.259757	0.800318	-5.81108	0.567135	1.17938	0.902659	0.794886	0.410959	1.14199
ENSMUSG00000080981	ENSMUSG00000080981	382510	Gm12161	tRNA-yW synthesizing tRNA-yW synthesizing pseudogene	-0.729016	-0.493552	-1.15759	0.259785	0.800339	-5.82839	0.507127	-1.41668	-1.33565	-0.192463	0.291519	-0.989425
ENSMUSG00000036450	ENSMUSG00000036450	319594	Hif1an	hypoxia-inducible factor 1, alpha subunit inhibitor	-0.215441	5.52332	-1.15737	0.25987	0.800447	-5.81388	5.75913	5.50391	5.83596	5.49554	5.17479	5.30421
ENSMUSG00000080872	ENSMUSG00000080872	118567951	LOC118567951	60S ribosomal protein L26-like	-1.01526	-0.264378	-1.15705	0.26	0.800638	-5.83952	-1.27909	-1.4038	-0.427513	-0.535286	0.902856	-1.91044
ENSMUSG00000048067	ENSMUSG00000048067	269862	Or10am5	olfactory receptor family 10 subfamily AM member 5	0.405096	-0.162415	1.15691	0.260055	0.800758	-5.7814	-0.420901	-0.545617	-1.37918	0.0980152	0.510903	0.990392
ENSMUSG00000006948	ENSMUSG00000006948	56640	Klk4	kallikrein related-peptidase 4 (prostase, enamel matrix, prostate)	-0.446863	-0.799043	-1.15682	0.260092	0.800764	-5.82237	-0.983831	-1.10855	-1.27917	-1.38694	0.236863	-1.35404
ENSMUSG00000031264	ENSMUSG00000031264	12229	Btk	Bruton agammaglobulinemia tyrosine kinase	0.694501	-0.56685	1.1568	0.2601	0.800764	-5.84079	-0.751639	-0.876355	-1.04698	0.430213	-0.227522	0.503506
ENSMUSG00000024734	ENSMUSG00000024734	22786	Zp1	zona pellucida glycoprotein 1	-0.347155	-0.839395	-1.1567	0.26014	0.800764	-5.77402	-1.25638	-1.38109	1.52409	-1.39104	-1.07146	-1.0774
ENSMUSG00000037262	ENSMUSG00000037262	16588	Kin	Kin17 DNA and RNA binding protein	0.311775	3.65592	1.15668	0.260146	0.800764	-5.82119	4.14916	4.40858	4.00573	4.47114	3.56337	3.71468
ENSMUSG00000086748	ENSMUSG00000086748	102633824	Gm13261	predicted gene 13261	0.629534	-0.0172703	1.1566	0.260181	0.800764	-5.82146	-0.275756	-0.400472	-1.47471	0.739444	0.461295	0.455357
ENSMUSG00000004939	ENSMUSG00000004939	69564	Nmrk2	nicotinamide riboside kinase 2	0.448846	-0.563042	1.15659	0.260183	0.800764	-5.81653	-0.906327	-1.03104	-1.75117	-0.273981	-0.953602	-0.95954
ENSMUSG00000028099	ENSMUSG00000028099	74414	Polr3c	polymerase (RNA) III (DNA directed) polypeptide C	-0.178432	4.65223	-1.15657	0.260192	0.800764	-5.74892	5.07246	4.85983	4.67666	4.42501	4.97906	4.817
ENSMUSG00000040429	ENSMUSG00000040429	545725	Mterf1a	mitochondrial transcription termination factor 1a	0.369419	2.91408	1.15646	0.260236	0.800768	-5.79161	2.45834	3.07466	2.85883	3.74092	2.83995	1.80746
ENSMUSG00000110333	ENSMUSG00000110333	70952	Ankrd69	ankyrin repeat domain 69	0.689508	-0.318834	1.15645	0.260238	0.800768	-5.83574	-0.345127	-0.469843	-1.22709	1.47249	0.768471	0.277107
ENSMUSG00000062778	ENSMUSG00000062778	81600	Chia1	chitinase, acidic 1	-0.718586	-0.725346	-1.15641	0.260256	0.800768	-5.82611	-1.30082	-1.42554	-0.888481	-0.996253	0.900133	-1.42773
ENSMUSG00000111548	ENSMUSG00000111548	666558	Gm8162	U2 small nuclear ribonucleoprotein B pseudogene	-0.607796	-0.749912	-1.15629	0.260303	0.800768	-5.83656	-0.776204	-0.90092	-1.07154	-1.17932	-0.178391	-1.76929
ENSMUSG00000060397	ENSMUSG00000060397	243833	Zfp128	zinc finger protein 128	-0.396593	3.1632	-1.15627	0.260309	0.800768	-5.82503	3.26541	3.24379	3.34426	3.23648	3.93286	2.87248
ENSMUSG00000024677	ENSMUSG00000024677	69774	Ms4a6b	membrane-spanning 4-domains, subfamily A, member 6B	0.815357	0.290168	1.15575	0.260517	0.801008	-5.83356	-0.443806	1.01644	-1.01988	0.45731	0.659941	0.168577
ENSMUSG00000035133	ENSMUSG00000035133	11855	Arhgap5	Rho GTPase activating protein 5	0.198004	7.67227	1.15575	0.26052	0.801008	-5.82039	7.40801	7.72693	7.68561	8.01938	7.95921	7.9045
ENSMUSG00000027761	ENSMUSG00000027761	67758	Aadac	arylacetamide deacetylase	-0.391753	-0.957539	-1.15574	0.260524	0.801008	-5.81707	-0.983831	-1.10855	-1.27917	-1.38694	0.236863	-1.35404
ENSMUSG00000027547	ENSMUSG00000027547	99377	Sall4	spalt like transcription factor 4	-0.785374	0.62389	-1.15551	0.260614	0.801085	-5.83613	-0.0363879	-0.161104	0.987734	0.879961	1.46214	-0.661493
ENSMUSG00000031714	ENSMUSG00000031714	14388	Gab1	growth factor receptor bound protein 2-associated protein 1	-0.20537	5.83002	-1.1555	0.260621	0.801085	-5.73286	5.42245	5.95358	6.29172	5.8212	6.30759	6.37604
ENSMUSG00000056537	ENSMUSG00000056537	19820	Rlim	ring finger protein, LIM domain interacting	0.177946	7.02593	1.15546	0.260635	0.801085	-5.82299	6.96881	7.17699	7.12301	7.074	6.98657	7.36124
ENSMUSG00000085664	ENSMUSG00000085664	75836	Atxn7l1os2	ataxin 7-like 1, opposite strand 2	-0.863278	0.177289	-1.15545	0.26064	0.801085	-5.84208	-0.324493	-0.449209	0.872176	-1.55752	0.970499	0.964561
ENSMUSG00000082272	ENSMUSG00000082272	667003	Gm11675	eukaryotic translation elongation factor 1 delta (guanine nucleotide exchange protein) pseudogene	0.694501	-0.643674	1.15544	0.260645	0.801085	-5.84173	-0.669966	-0.794682	-1.35772	0.119475	0.00154327	0.732571
ENSMUSG00000026062	ENSMUSG00000026062	226999	Slc9a2	solute carrier family 9 (sodium/hydrogen exchanger), member 2	0.714842	0.881646	1.15538	0.260667	0.801085	-5.81558	-0.926728	1.27048	0.728431	1.35762	0.494087	-1.83378
ENSMUSG00000030307	ENSMUSG00000030307	243616	Slc6a11	solute carrier family 6 (neurotransmitter transporter, GABA), member 11	-0.169793	5.27232	-1.15525	0.260717	0.801137	-5.71021	4.95744	4.85304	5.30639	5.31892	5.35042	5.09513
ENSMUSG00000054034	ENSMUSG00000054034	331532	Tceal5	transcription elongation factor A (SII)-like 5	-0.455086	4.2187	-1.15506	0.260797	0.80133	-5.83168	4.88886	3.765	3.64561	4.3153	4.42665	3.54152
ENSMUSG00000084249	ENSMUSG00000084249	674310	Gm12267	ribosomal protein S4, X-linked pseudogene	-0.238603	-0.985805	-1.15487	0.260872	0.801507	-5.80071	-1.17059	-1.29531	-1.14894	-1.25671	1.03036	-1.2975
ENSMUSG00000105337	ENSMUSG00000105337	75001	4930482G09Rik	RIKEN cDNA 4930482G09 gene	0.34478	-0.680899	1.15474	0.260924	0.801618	-5.79039	-0.865687	-0.990403	-0.844034	-0.951806	-1.90138	0.900038
ENSMUSG00000043648	ENSMUSG00000043648	194908	Pld6	phospholipase D family member 6	-0.414875	0.918315	-1.15451	0.261016	0.801687	-5.80425	0.94233	0.817614	1.27803	-0.414706	1.24536	1.23942
ENSMUSG00000119952	ENSMUSG00000119952	102633095	Gm31005	predicted gene, 31005	-0.690236	-0.261943	-1.15437	0.261073	0.801687	-5.79381	-0.678925	-0.803641	1.55236	-1.36277	-1.67718	-1.68311
ENSMUSG00000050088	ENSMUSG00000050088	67912	1600012H06Rik	RIKEN cDNA 1600012H06 gene	0.282967	3.71888	1.15429	0.261104	0.801687	-5.7479	3.00094	4.00662	4.35909	3.58061	3.75138	4.18154
ENSMUSG00000021108	ENSMUSG00000021108	18755	Prkch	protein kinase C, eta	-0.42183	1.33529	-1.15428	0.261107	0.801687	-5.78464	2.15674	1.74252	1.96228	1.49193	0.484199	0.478261
ENSMUSG00000072874	ENSMUSG00000072874	619945	Gm6116	predicted gene 6116	0.787778	-0.367607	1.15412	0.26117	0.801687	-5.83613	-0.710892	-0.835608	-1.07993	-1.1877	-1.82028	0.981136
ENSMUSG00000109903	ENSMUSG00000109903	102640594	Cdhr17	cadherin related family member 17	-0.230801	-0.932973	-1.15399	0.261222	0.801687	-5.78947	-1.34995	-1.47467	-1.09611	-1.20388	0.419925	-1.17097
ENSMUSG00000121926	ENSMUSG00000121926	268890	Lsamp	limbic system-associated membrane protein	-0.641956	4.1877	-1.15398	0.261227	0.801687	-5.80301	5.54246	3.94334	2.87195	4.1565	5.25275	4.79566
ENSMUSG00000064368	ENSMUSG00000064368	17722	mt-Nd6	NADH dehydrogenase subunit 6	-0.205538	5.79806	-1.15392	0.261252	0.801687	-5.75187	6.58392	5.65333	5.97487	5.88331	5.79239	5.78645
ENSMUSG00000045620	ENSMUSG00000045620	382075	Cimap1c	ciliary microtubule associated protein 1C	-0.521426	-0.733731	-1.15388	0.261269	0.801687	-5.80369	0.227211	-1.48247	-1.28755	-1.39533	-0.965795	-0.971732
ENSMUSG00000121722	ENSMUSG00000121722	72252	1700022A21Rik	glycerol-3-phosphate dehydrogenase 1-like pseudogene	-0.469688	-0.957539	-1.15386	0.261275	0.801687	-5.82821	-0.983831	-1.10855	-1.27917	-1.38694	0.236863	-1.35404
ENSMUSG00000004814	ENSMUSG00000004814	56221	Ccl24	C-C motif chemokine ligand 24	-0.32558	-0.957539	-1.15384	0.261284	0.801687	-5.81015	-0.983831	-1.10855	-1.27917	-1.38694	0.236863	-1.35404
ENSMUSG00000039178	ENSMUSG00000039178	67249	Tbc1d19	TBC1 domain family, member 19	-0.244527	4.92013	-1.1538	0.261302	0.801689	-5.8253	5.10505	4.92203	4.90848	4.99638	5.21418	4.57572
ENSMUSG00000029009	ENSMUSG00000029009	17769	Mthfr	methylenetetrahydrofolate reductase	0.393495	4.21753	1.15349	0.261426	0.801727	-5.83875	3.6622	4.13694	4.61986	4.72174	3.86249	4.45756
ENSMUSG00000091230	ENSMUSG00000091230	629389	H1f11-ps	H1.11 linker histone, pseudogene	-0.28769	-0.765551	-1.15347	0.261432	0.801727	-5.72506	0.31763	-1.39205	-1.03295	-1.14072	-1.31082	-1.31676
ENSMUSG00000052962	ENSMUSG00000052962	66223	Mrpl35	mitochondrial ribosomal protein L35	0.249071	4.98324	1.15312	0.261573	0.801876	-5.81935	4.52402	5.29239	4.77949	5.03814	5.01189	4.47617
ENSMUSG00000053730	ENSMUSG00000053730	230770	Tmem39b	transmembrane protein 39b	0.389401	2.35344	1.15308	0.261588	0.801876	-5.72634	0.632301	2.82951	2.66445	2.16966	1.82346	1.81753
ENSMUSG00000031683	ENSMUSG00000031683	78651	Lsm6	LSM6 homolog, U6 small nuclear RNA and mRNA degradation associated	0.258219	5.647	1.15306	0.261598	0.801876	-5.79486	5.29049	5.28048	6.18077	5.79515	5.21795	5.93138
ENSMUSG00000035382	ENSMUSG00000035382	18554	Pcsk7	proprotein convertase subtilisin/kexin type 7	-0.24116	4.42788	-1.15305	0.261601	0.801876	-5.76843	4.2432	4.78917	4.67047	4.32169	5.07362	4.28527
ENSMUSG00000090919	ENSMUSG00000090919	241989	Pabpc4l	poly(A) binding protein, cytoplasmic 4-like	-0.589254	1.33274	-1.15301	0.261618	0.801876	-5.82332	3.04513	1.54191	2.40229	2.29451	1.27127	1.26534
ENSMUSG00000022822	ENSMUSG00000022822	27416	Abcc5	ATP-binding cassette, sub-family C member 5	0.187217	5.80172	1.15294	0.261644	0.801876	-5.74804	5.50817	5.44116	5.68904	6.13506	5.6716	5.81332
ENSMUSG00000056128	ENSMUSG00000056128	433332	Gm9991	predicted gene 9991	0.40074	-0.957539	1.15289	0.261665	0.801876	-5.83288	-0.983831	-1.10855	-0.962178	-1.06995	-1.66509	-0.0860666
ENSMUSG00000020015	ENSMUSG00000020015	237459	Cdk17	cyclin dependent kinase 17	0.214154	7.11804	1.15289	0.261666	0.801876	-5.83631	6.87152	7.18314	6.95048	7.25898	7.25036	7.27271
ENSMUSG00000027170	ENSMUSG00000027170	98221	Eif3m	eukaryotic translation initiation factor 3, subunit M	0.281405	6.36256	1.15259	0.261788	0.802092	-5.82274	6.05313	6.39802	6.51539	6.5362	5.6047	6.06066
ENSMUSG00000025262	ENSMUSG00000025262	207375	Fam120c	family with sequence similarity 120, member C	0.191457	6.68149	1.15246	0.261838	0.802092	-5.82836	6.48795	6.79933	6.52558	6.68954	6.76049	6.85952
ENSMUSG00000050128	ENSMUSG00000050128	258580	Or5m10	olfactory receptor family 5 subfamily M member 10	-0.607796	-0.379693	-1.1524	0.261861	0.802113	-5.83872	-0.722978	-0.847694	0.322167	-1.37057	-0.0403651	-0.0463028
ENSMUSG00000113918	ENSMUSG00000113918	625237	Gm6566	predicted gene 6566	-0.288031	-0.802744	-1.15235	0.261883	0.802129	-5.78831	-1.21973	-1.34444	-1.12437	-1.23215	1.05493	-1.27294
ENSMUSG00000101537	ENSMUSG00000101537	102640597	Gm29571	predicted gene 29571	0.885564	1.5667	1.15197	0.262037	0.802311	-5.81831	-0.110948	-0.235664	0.731813	2.00255	1.25989	2.33195
ENSMUSG00000050751	ENSMUSG00000050751	209966	Pgbd5	piggyBac transposable element derived 5	0.392357	5.18031	1.15195	0.262042	0.802311	-5.83964	4.73106	4.5609	4.18751	5.26878	5.3922	5.56242
ENSMUSG00000031644	ENSMUSG00000031644	18004	Nek1	NIMA (never in mitosis gene a)-related expressed kinase 1	0.216482	5.16288	1.15192	0.262057	0.802311	-5.81265	4.6557	4.99486	4.83928	4.59572	4.88754	5.30541
ENSMUSG00000037355	ENSMUSG00000037355	71101	Uvssa	UV stimulated scaffold protein A	-0.239797	4.24375	-1.15191	0.262059	0.802311	-5.8195	4.7988	4.13238	4.48936	4.08461	3.89606	4.49584
ENSMUSG00000032739	ENSMUSG00000032739	378460	Pram1	PML-RAR alpha-regulated adaptor molecule 1	-0.800642	-0.267916	-1.15187	0.262076	0.802311	-5.83849	-0.684898	-0.809614	0.64992	-1.62135	-1.41262	-1.41856
ENSMUSG00000027219	ENSMUSG00000027219	269346	Slc28a2	solute carrier family 28 (sodium-coupled nucleoside transporter), member 2	0.755403	0.0958877	1.15171	0.262141	0.802311	-5.81116	-0.686629	0.773617	2.395	0.702261	-0.25424	1.01444
ENSMUSG00000021285	ENSMUSG00000021285	21981	Ppp1r13b	protein phosphatase 1, regulatory subunit 13B	0.322277	6.11545	1.15164	0.262169	0.802311	-5.84658	5.67483	6.34169	5.69787	6.08704	6.12118	6.03199
ENSMUSG00000036281	ENSMUSG00000036281	227644	Snapc4	small nuclear RNA activating complex, polypeptide 4	0.248367	4.80847	1.1516	0.262183	0.802311	-5.78208	4.50697	4.65902	5.04249	4.78469	3.49591	4.94064
ENSMUSG00000020629	ENSMUSG00000020629	104923	Adi1	acireductone dioxygenase 1	0.360052	4.13209	1.15158	0.262193	0.802311	-5.83409	3.28957	3.56821	3.98221	4.40496	4.08673	4.41521
ENSMUSG00000024673	ENSMUSG00000024673	12482	Ms4a1	membrane-spanning 4-domains, subfamily A, member 1	-0.703327	0.50647	-1.15151	0.262221	0.802311	-5.81307	0.00468821	1.46493	1.392	0.0618327	1.259	-0.621406
ENSMUSG00000031561	ENSMUSG00000031561	23965	Tenm3	teneurin transmembrane protein 3	0.23558	6.57954	1.15144	0.262247	0.802311	-5.83685	6.12112	6.57951	6.63511	6.57818	6.56032	6.86559
ENSMUSG00000028451	ENSMUSG00000028451	67317	Spata31g1	SPATA31 subfamily G member 1	-0.512266	0.145321	-1.15134	0.26229	0.802311	-5.81185	-0.35646	-0.481176	1.68123	-0.748468	0.19341	0.550043
ENSMUSG00000041991	ENSMUSG00000041991	68723	Hrnr	hornerin	0.535979	0.714859	1.15132	0.262296	0.802311	-5.75964	-0.240204	1.95701	2.19515	1.23938	1.06331	1.6854
ENSMUSG00000043866	ENSMUSG00000043866	24075	Taf10	TATA-box binding protein associated factor 10	-0.189422	4.95651	-1.15109	0.262388	0.802311	-5.79323	5.22648	5.10158	5.10514	4.83356	5.04476	4.87299
ENSMUSG00000089678	ENSMUSG00000089678	268782	Agxt2	alanine-glyoxylate aminotransferase 2	0.604645	0.368154	1.15097	0.262438	0.802311	-5.75129	-0.830206	0.63004	2.53713	1.29185	0.463336	0.942825
ENSMUSG00000115317	ENSMUSG00000115317	102635226	Gm32618	predicted gene, 32618	-0.460266	2.3206	-1.1509	0.262466	0.802311	-5.78295	1.07966	1.80294	2.59956	2.12921	3.05952	2.28307
ENSMUSG00000005681	ENSMUSG00000005681	11807	Apoa2	apolipoprotein A-II	0.788084	1.0277	1.15086	0.262482	0.802311	-5.83355	-0.956407	1.24656	0.848108	1.87784	1.14105	0.398152
ENSMUSG00000141144	ENSMUSG00000141144	102638033	Gm34698	predicted gene, 34698	0.448846	-0.749912	1.15073	0.262533	0.802311	-5.83807	-0.9347	-1.05942	-0.913047	-1.02082	-1.76335	-0.184329
ENSMUSG00000090330	ENSMUSG00000090330	77124	9130221H12Rik	RIKEN cDNA 9130221H12 gene	-0.949954	1.10846	-1.15071	0.262542	0.802311	-5.84733	2.11617	0.116988	2.69925	1.85451	0.52476	0.518823
ENSMUSG00000078670	ENSMUSG00000078670	100038347	Fam174b	family with sequence similarity 174, member B	-0.214279	4.8028	-1.15066	0.262564	0.802311	-5.83053	5.14585	4.63082	5.00237	4.67559	4.59652	4.88757
ENSMUSG00000087633	ENSMUSG00000087633	118568483	LOC118568483	uncharacterized LOC118568483	0.570618	-0.236112	1.15064	0.262572	0.802311	-5.80228	-0.766844	-0.89156	-1.6684	1.03118	-1.17586	-1.18179
ENSMUSG00000071855	ENSMUSG00000071855	240261	Ccdc112	coiled-coil domain containing 112	-0.327884	5.13897	-1.15055	0.262606	0.802311	-5.8416	5.63383	4.89747	5.3264	5.30322	5.46864	5.24453
ENSMUSG00000029813	ENSMUSG00000029813	69761	Aoc1l2	amine oxidase copper containing 1-like 2	-0.337591	-0.488187	-1.15055	0.262607	0.802311	-5.8042	-0.514479	-0.639195	-0.809818	-0.91759	1.17263	-0.707779
ENSMUSG00000109798	ENSMUSG00000109798	546931	Gm5996	predicted gene 5996	-0.306699	-0.813475	-1.15051	0.262622	0.802311	-5.74903	0.386699	-1.32298	-0.97661	-1.08438	-1.43623	-1.44217
ENSMUSG00000041685	ENSMUSG00000041685	218503	Fcho2	FCH domain only 2	-0.218678	5.21974	-1.15049	0.262632	0.802311	-5.74562	4.53048	5.11742	5.39213	5.28435	5.60979	5.11842
ENSMUSG00000051076	ENSMUSG00000051076	242122	Vtcn1	V-set domain containing T cell activation inhibitor 1	-0.607796	-0.705464	-1.15047	0.26264	0.802311	-5.84641	-0.731757	-0.856473	0.240875	0.133102	0.0497065	-1.54119
ENSMUSG00000108028	ENSMUSG00000108028	666516	Gm8143	quinolinate phosphoribosyltransferase pseudogene	-0.607796	-0.725346	-1.1504	0.262666	0.802311	-5.83793	-0.751639	-0.876355	-1.12067	-1.22845	-0.153826	-1.74473
ENSMUSG00000028750	ENSMUSG00000028750	18781	Pla2g2c	phospholipase A2, group IIC	-0.974308	0.468263	-1.15021	0.262745	0.802311	-5.84499	1.01336	-0.696317	1.01196	1.38961	1.44039	-0.150507
ENSMUSG00000066364	ENSMUSG00000066364	271047	Serpina3b	serine (or cysteine) peptidase inhibitor, clade A, member 3B	0.448846	-0.380087	1.15015	0.262767	0.802311	-5.82419	-0.881868	-1.00658	-1.01871	-1.12648	-1.71052	-0.131497
ENSMUSG00000000740	ENSMUSG00000000740	270106	Rpl13	ribosomal protein L13	0.267587	8.15721	1.15008	0.262796	0.802311	-5.82941	7.92122	8.43737	8.24795	8.26699	8.00758	8.27516
ENSMUSG00000108976	ENSMUSG00000108976	101056205	Gm29797	predicted gene, 29797	-0.293526	-0.880141	-1.15002	0.262822	0.802311	-5.75573	0.28784	-1.42184	-1.20177	-1.30954	-1.11221	-1.11814
ENSMUSG00000019194	ENSMUSG00000019194	20266	Scn1b	sodium channel, voltage-gated, type I, beta	-0.366848	4.63412	-1.14994	0.262854	0.802311	-5.83168	4.67234	3.53168	4.14244	4.18347	4.71763	4.64298
ENSMUSG00000038180	ENSMUSG00000038180	245865	Spag4	sperm associated antigen 4	0.463875	1.99308	1.14976	0.262923	0.802311	-5.84528	1.34469	2.31951	1.73101	2.51633	2.09783	1.72932
ENSMUSG00000093996	ENSMUSG00000093996	100043920	Spata31f1d	spermatogenesis associated 31 subfamily F member 1D	1.30684	0.299297	1.14975	0.262928	0.802311	-5.84662	-0.648098	-0.772814	-1.2725	2.01479	0.932429	1.69037
ENSMUSG00000082900	ENSMUSG00000082900	665922	Gm11557	glyceraldehyde-3-phosphate dehydrogenase pseudogene	-0.533863	-0.851875	-1.14968	0.262958	0.802311	-5.8352	-0.878167	-1.00288	0.25296	-1.43977	-1.40093	-1.40687
ENSMUSG00000038205	ENSMUSG00000038205	108097	Prkab2	protein kinase, AMP-activated, beta 2 non-catalytic subunit	-0.199106	4.79191	-1.14952	0.263022	0.802311	-5.8493	4.73078	4.60606	4.63591	4.4654	4.54223	4.24013
ENSMUSG00000075202	ENSMUSG00000075202	257941	Or5al1	olfactory receptor family 5 subfamily AL member 1	-0.607796	-0.461186	-1.1495	0.263029	0.802311	-5.83797	-0.804471	-0.929187	0.643649	-1.04909	0.456611	0.450674
ENSMUSG00000035239	ENSMUSG00000035239	50877	Neu3	neuraminidase 3	-0.438266	2.81152	-1.14948	0.263037	0.802311	-5.79145	3.07712	3.98988	3.71623	2.56872	3.52194	2.82412
ENSMUSG00000047356	ENSMUSG00000047356	332578	Lcn10	lipocalin 10	0.423223	-0.957539	1.14944	0.263055	0.802311	-5.84033	-0.983831	-1.10855	-0.962178	-1.06995	-1.66509	-0.0860666
ENSMUSG00000081522	ENSMUSG00000081522	626480	Gm13170	high mobility group box 2 pseudogene	-0.607796	-0.412128	-1.1493	0.263112	0.802311	-5.83871	-0.755414	-0.88013	-1.12096	-1.22873	-0.149763	-1.74066
ENSMUSG00000022240	ENSMUSG00000022240	18163	Ctnnd2	catenin delta 2	0.226102	7.7738	1.14925	0.26313	0.802311	-5.84511	7.41486	7.68848	7.48239	7.74964	7.80168	7.93912
ENSMUSG00000096323	ENSMUSG00000096323	639910	Tcstv2c	two cell stage variable group member 2C	0.85631	-0.473271	1.14925	0.263132	0.802311	-5.84336	-1.28094	-1.40566	-0.47791	-0.585682	-1.85225	0.949169
ENSMUSG00000050010	ENSMUSG00000050010	330096	Shisa3	shisa family member 3	-0.534474	2.33565	-1.14924	0.263134	0.802311	-5.84293	3.18732	2.61515	2.46886	1.73305	2.18651	1.89106
ENSMUSG00000053134	ENSMUSG00000053134	72195	Supt7l	SPT7-like, STAGA complex gamma subunit	-0.279235	4.61297	-1.14916	0.263166	0.802311	-5.84525	4.71671	4.81604	5.07799	4.31273	4.69552	4.52374
ENSMUSG00000117570	ENSMUSG00000117570	328919	Gm38410	predicted gene, 38410	-0.645117	-0.445005	-1.14907	0.263202	0.802311	-5.83274	-0.78829	-0.913006	0.0621022	-1.63063	0.285012	0.279074
ENSMUSG00000062861	ENSMUSG00000062861	22690	Zfp28	zinc finger protein 28	0.346786	4.33124	1.149	0.263231	0.802311	-5.84987	4.37827	4.66402	4.09487	4.14405	3.67136	4.3768
ENSMUSG00000060671	ENSMUSG00000060671	54667	Atp8b2	ATPase, class I, type 8B, member 2	0.168882	4.91651	1.14891	0.263269	0.802311	-5.8062	4.52167	5.00268	4.83051	4.99614	4.88432	4.69725
ENSMUSG00000043036	ENSMUSG00000043036	330188	Ccdc63	coiled-coil domain containing 63	-0.784634	0.754917	-1.14882	0.263303	0.802311	-5.85007	-0.29605	-0.420766	0.476137	0.368365	1.49421	-0.6272
ENSMUSG00000032604	ENSMUSG00000032604	97541	Qars1	glutaminyl-tRNA synthetase 1	-0.222271	4.84894	-1.14878	0.263318	0.802311	-5.81328	5.10357	4.61275	5.21153	5.35147	4.9103	4.81947
ENSMUSG00000041722	ENSMUSG00000041722	433278	Khdc1c	KH domain containing 1C	-0.458371	-0.932973	-1.14871	0.263349	0.802311	-5.82147	-0.959266	-1.08398	-1.2546	-1.36238	0.924698	-1.40317
ENSMUSG00000028630	ENSMUSG00000028630	69181	Dyrk2	dual-specificity tyrosine phosphorylation regulated kinase 2	0.300317	5.41433	1.14861	0.263387	0.802311	-5.83297	5.58556	5.53299	5.24469	5.30398	4.61461	5.68989
ENSMUSG00000050022	ENSMUSG00000050022	231842	Amz1	archaelysin family metallopeptidase 1	0.422586	2.50847	1.14848	0.263443	0.802311	-5.83822	1.93957	2.26231	2.56676	3.37332	2.76306	2.90151
ENSMUSG00000028433	ENSMUSG00000028433	68926	Ubap2	ubiquitin-associated protein 2	-0.203764	5.50003	-1.14839	0.263477	0.802311	-5.82618	5.55836	5.41587	5.81883	5.54441	5.35906	5.16468
ENSMUSG00000029322	ENSMUSG00000029322	231507	Plac8	placenta-specific 8	-0.717901	1.1313	-1.14835	0.263496	0.802311	-5.81894	2.04548	-0.886586	1.08107	1.45872	0.713557	0.707619
ENSMUSG00000028911	ENSMUSG00000028911	57317	Srsf4	serine and arginine-rich splicing factor 4	-0.248636	6.16577	-1.14829	0.263517	0.802311	-5.77182	6.90638	6.16002	6.34208	6.24846	5.94742	5.87196
ENSMUSG00000036676	ENSMUSG00000036676	237500	Tmtc3	transmembrane and tetratricopeptide repeat containing 3	-0.256798	4.19112	-1.14824	0.263538	0.802311	-5.84291	4.44138	3.95409	4.10304	4.3113	4.56575	4.07439
ENSMUSG00000113778	ENSMUSG00000113778	105245381	Gm40847	predicted gene, 40847	-0.798334	-0.380087	-1.14812	0.263586	0.802311	-5.83084	0.629398	-1.08028	-1.17721	0.299983	1.6916	0.100696
ENSMUSG00000041729	ENSMUSG00000041729	235431	Coro2b	coronin, actin binding protein, 2B	-0.250907	6.00672	-1.14806	0.26361	0.802311	-5.84424	6.13484	5.76446	5.77775	5.83524	6.01937	5.57954
ENSMUSG00000108709	ENSMUSG00000108709	71265	4933431G14Rik	RIKEN cDNA 4933431G14 gene	0.977166	-0.644247	1.14799	0.263638	0.802311	-5.85099	-1.06123	-1.18595	-0.965879	0.511312	-1.58399	-0.004968
ENSMUSG00000102060	ENSMUSG00000102060	791282	Gm10030	predicted gene 10030	0.731511	1.05308	1.14794	0.26366	0.802311	-5.84535	0.0227597	1.48301	1.15755	1.89777	0.700446	0.694508
ENSMUSG00000023805	ENSMUSG00000023805	20975	Synj2	synaptojanin 2	0.407178	4.7891	1.14768	0.263763	0.802311	-5.77531	3.2266	4.30226	4.71887	5.0592	4.77306	5.24713
ENSMUSG00000051920	ENSMUSG00000051920	239405	Rspo2	R-spondin 2	-0.45346	4.05449	-1.14758	0.263805	0.802311	-5.85038	4.50062	3.77772	3.88793	4.12311	4.17222	3.29955
ENSMUSG00000110427	ENSMUSG00000110427	71040	4933406B17Rik	RIKEN cDNA 4933406B17 gene	0.655559	0.161108	1.14756	0.263814	0.802311	-5.81043	-0.49917	-0.623886	0.192726	1.30735	0.602234	1.08172
ENSMUSG00000035392	ENSMUSG00000035392	227801	Dennd1a	DENN domain containing 1A	0.258578	5.19056	1.14734	0.263903	0.802311	-5.82746	4.77042	5.02519	5.45464	5.38041	4.88496	5.3651
ENSMUSG00000052301	ENSMUSG00000052301	13446	Doc2a	double C2, alpha	0.373307	2.67694	1.14729	0.263921	0.802311	-5.83133	1.77357	2.35512	2.426	2.31823	2.05197	2.69811
ENSMUSG00000024386	ENSMUSG00000024386	19123	Proc	protein C	-0.628989	-0.514018	-1.14725	0.263937	0.802311	-5.82776	-0.698807	-0.823523	0.937094	-1.49261	-1.52746	-1.5334
ENSMUSG00000041126	ENSMUSG00000041126	77605	H2az2	H2A.Z histone variant 2	0.264891	4.98451	1.14704	0.264024	0.802311	-5.82444	4.81794	5.06746	5.15197	5.52973	5.27883	5.44622
ENSMUSG00000039286	ENSMUSG00000039286	72007	Fndc3b	fibronectin type III domain containing 3B	-0.227386	5.51834	-1.14699	0.264044	0.802311	-5.82708	5.54012	5.47637	5.55378	5.5055	6.20317	5.451
ENSMUSG00000038286	ENSMUSG00000038286	68021	Bphl	biphenyl hydrolase like	0.259462	4.85661	1.14674	0.264144	0.802311	-5.8382	4.36266	4.9678	4.90577	4.88635	4.35711	4.52533
ENSMUSG00000053093	ENSMUSG00000053093	140781	Myh7	myosin, heavy polypeptide 7, cardiac muscle, beta	0.295184	4.05777	1.14673	0.264148	0.802311	-5.81266	4.10981	4.30337	2.85328	4.24027	3.93464	3.81767
ENSMUSG00000113118	ENSMUSG00000113118	100042404	Gm3829	high mobility group box 3 pseudogene	-0.853451	-0.377839	-1.14658	0.264207	0.802311	-5.83695	-0.953317	-1.07803	-0.846863	-0.954636	0.511007	-1.81686
ENSMUSG00000116984	ENSMUSG00000116984	75364	4930549P19Rik	RIKEN cDNA 4930549P19 gene	-0.607796	-0.880141	-1.14638	0.26429	0.802311	-5.84602	-0.906434	-1.03115	0.541686	-1.15105	-0.076428	-0.0823656
ENSMUSG00000064387	ENSMUSG00000064387	100306944	Snora73a	small nucleolar RNA, H/ACA box 73a	-0.546321	-0.666889	-1.14636	0.264299	0.802311	-5.8493	-1.15487	-1.27959	-0.315232	-1.82354	-0.740457	-0.746395
ENSMUSG00000026027	ENSMUSG00000026027	227154	Stradb	STE20-related kinase adaptor beta	0.255786	4.62889	1.14627	0.264336	0.802311	-5.84652	4.45459	4.86606	4.6682	4.66827	4.21896	4.57477
ENSMUSG00000086425	ENSMUSG00000086425	100504177	F730016J06Rik	RIKEN cDNA F730016J06 gene	0.71651	0.842472	1.14602	0.264437	0.802311	-5.78789	-0.71032	1.48689	2.45905	1.98871	0.617447	0.611509
ENSMUSG00000084063	ENSMUSG00000084063	546272	Gm5934	predicted gene 5934	0.400888	-0.56685	1.14596	0.264458	0.802311	-5.77478	-0.593142	-0.717858	-1.27917	0.934986	0.58314	-0.159763
ENSMUSG00000070923	ENSMUSG00000070923	242521	Klhl9	kelch-like 9	-0.170718	6.60266	-1.14595	0.264465	0.802311	-5.72323	6.25729	6.50225	6.80497	6.60446	6.75041	6.4959
ENSMUSG00000043145	ENSMUSG00000043145	193453	Gm11292	predicted gene 11292	-0.256935	-1.0632	-1.14586	0.2645	0.802311	-5.81829	-1.0895	-1.21421	-1.22634	-1.33411	0.289696	-1.3012
ENSMUSG00000095682	ENSMUSG00000095682	108004	Igkv3-1	immunoglobulin kappa variable 3-1	-0.256935	-1.0632	-1.14586	0.2645	0.802311	-5.81829	-1.0895	-1.21421	-1.22634	-1.33411	0.289696	-1.3012
ENSMUSG00000096278	ENSMUSG00000096278	630537	Dcpp2	demilune cell and parotid protein 2	-0.256928	-1.0632	-1.14585	0.264505	0.802311	-5.8183	-1.0895	-1.21421	-1.22634	-1.33411	0.289696	-1.3012
ENSMUSG00000107341	ENSMUSG00000107341	73409	1700065J11Rik	RIKEN cDNA 1700065J11 gene	-0.256928	-1.0632	-1.14585	0.264505	0.802311	-5.8183	-1.0895	-1.21421	-1.22634	-1.33411	0.289696	-1.3012
ENSMUSG00000114900	ENSMUSG00000114900	108168057	Gm46396	predicted gene, 46396	-0.256928	-1.0632	-1.14585	0.264505	0.802311	-5.8183	-1.0895	-1.21421	-1.22634	-1.33411	0.289696	-1.3012
ENSMUSG00000116449	ENSMUSG00000116449	100416536	Gm18155	ribosomal protein S3A pseudogene	-0.256928	-1.0632	-1.14585	0.264505	0.802311	-5.8183	-1.0895	-1.21421	-1.22634	-1.33411	0.289696	-1.3012
ENSMUSG00000081653	ENSMUSG00000081653	118568034	LOC118568034	60S ribosomal protein L27a-like	-0.256923	-1.0632	-1.14584	0.26451	0.802311	-5.81831	-1.0895	-1.21421	-1.22634	-1.33411	0.289696	-1.3012
ENSMUSG00000082538	ENSMUSG00000082538	100417174	Gm14704	melanoma antigen, family A, 4 pseudogene	-0.256923	-1.0632	-1.14584	0.26451	0.802311	-5.81831	-1.0895	-1.21421	-1.22634	-1.33411	0.289696	-1.3012
ENSMUSG00000028293	ENSMUSG00000028293	24060	Slc35a1	solute carrier family 35 (CMP-sialic acid transporter), member 1	-0.217677	4.09269	-1.14583	0.264513	0.802311	-5.81631	4.39643	4.02018	4.353	4.19319	4.45657	4.3396
ENSMUSG00000104946	ENSMUSG00000104946	100418258	Gm19104	capping protein (actin filament) muscle Z-line, alpha 1 pseudogene	-0.520676	-0.802744	-1.14568	0.264573	0.802356	-5.79947	-0.987532	-1.11225	0.96536	-1.46434	-1.267	-1.27294
ENSMUSG00000033068	ENSMUSG00000033068	12497	Entpd6	ectonucleoside triphosphate diphosphohydrolase 6	-0.262033	4.9892	-1.14567	0.264576	0.802356	-5.83928	5.2171	4.82692	5.17971	4.86089	4.43167	4.61214
ENSMUSG00000035560	ENSMUSG00000035560	70948	Wdr20rt	WD repeat domain 20, retrogene	0.713191	0.701845	1.1455	0.264644	0.802385	-5.8112	-0.20822	-0.332936	0.319269	2.08597	1.56325	1.55732
ENSMUSG00000027498	ENSMUSG00000027498	67337	Cstf1	cleavage stimulation factor, 3' pre-RNA, subunit 1	-0.274655	4.93452	-1.14549	0.26465	0.802385	-5.84516	4.93731	4.68116	5.31984	5.06946	4.82625	4.50882
ENSMUSG00000019790	ENSMUSG00000019790	78808	Stxbp5	syntaxin binding protein 5 (tomosyn)	0.253648	6.07142	1.14531	0.264723	0.802396	-5.84472	5.45426	5.96959	5.73865	5.84582	5.83117	5.96962
ENSMUSG00000042549	ENSMUSG00000042549	24082	Map2k3os	mitogen-activated protein kinase kinase 3, opposite strand	0.977166	0.181578	1.14526	0.264743	0.802396	-5.85401	-0.710892	-0.835608	-1.31212	0.16507	-0.0031256	1.5759
ENSMUSG00000072837	ENSMUSG00000072837	723882	Mir546	microRNA 546	-0.257023	-1.06385	-1.14526	0.264745	0.802396	-5.81916	-1.09014	-1.21486	-1.22698	-1.33476	0.271621	-1.29991
ENSMUSG00000023723	ENSMUSG00000023723	64656	Mrps23	mitochondrial ribosomal protein S23	-0.217059	4.41304	-1.14512	0.264798	0.802441	-5.81693	4.59897	4.44481	4.68285	4.42036	4.26293	3.7006
ENSMUSG00000030507	ENSMUSG00000030507	13172	Dbx1	developing brain homeobox 1	-0.578014	-0.591415	-1.14511	0.264803	0.802441	-5.83572	-0.9347	-1.05942	0.51342	-1.17932	-0.0198949	0.711133
ENSMUSG00000099396	ENSMUSG00000099396	118567484	LOC118567484	60S ribosomal protein L23a-like	-0.732595	-0.326861	-1.14495	0.264868	0.802503	-5.85016	-0.353153	-0.477869	0.611322	-0.233415	1.26001	0.0316832
ENSMUSG00000070000	ENSMUSG00000070000	74015	Fcho1	FCH domain only 1	0.297028	4.24902	1.14487	0.264903	0.802503	-5.84895	3.51586	4.17124	3.96045	4.30725	4.25383	4.14274
ENSMUSG00000105721	ENSMUSG00000105721	320734	Trav7d-6	T cell receptor alpha variable 7D-6	0.466393	-0.932973	1.14486	0.264904	0.802503	-5.83161	-0.959266	-1.08398	-0.937612	-1.04538	-1.71422	0.601768
ENSMUSG00000040372	ENSMUSG00000040372	81006	Gpr63	G protein-coupled receptor 63	0.387409	3.50807	1.14462	0.265002	0.802503	-5.7842	1.83291	3.29316	3.57321	3.27902	3.10399	3.83502
ENSMUSG00000024124	ENSMUSG00000024124	30943	Prss30	serine protease 30	0.582965	-0.71755	1.1446	0.265012	0.802503	-5.83082	-0.743842	-0.868558	-1.03918	-1.14695	-1.82808	0.97334
ENSMUSG00000004661	ENSMUSG00000004661	56380	Arid3b	AT-rich interaction domain 3B	-0.496464	2.41217	-1.14457	0.265023	0.802503	-5.74684	-0.793317	2.5414	3.66432	2.39901	3.01973	2.89224
ENSMUSG00000033237	ENSMUSG00000033237	77044	Arid2	AT-rich interaction domain 2	0.265116	6.05603	1.14456	0.265028	0.802503	-5.85331	5.74668	6.10923	5.98138	6.30371	6.18178	6.29225
ENSMUSG00000069633	ENSMUSG00000069633	69129	Pex11g	peroxisomal biogenesis factor 11 gamma	-0.745415	0.464562	-1.14452	0.265043	0.802503	-5.83357	0.260743	0.872992	1.13311	-1.29659	1.22386	0.480959
ENSMUSG00000030965	ENSMUSG00000030965	109359	Abraxas2	BRISC complex subunit	0.240837	5.49929	1.14444	0.265077	0.802503	-5.8428	5.46465	5.58366	5.68695	5.82188	5.04504	5.59033
ENSMUSG00000038526	ENSMUSG00000038526	23831	Car14	carbonic anhydrase 14	-0.736914	0.424336	-1.14401	0.26525	0.802547	-5.80574	2.04855	-0.398097	1.85727	2.48646	1.67538	1.13893
ENSMUSG00000123649	ENSMUSG00000123649	118568338	LOC118568338	zinc finger protein 431-like	-0.853451	-0.0741976	-1.14396	0.265271	0.802547	-5.85544	-0.417483	-0.542199	0.680335	-1.74936	0.769903	0.763965
ENSMUSG00000029380	ENSMUSG00000029380	14825	Cxcl1	C-X-C motif chemokine ligand 1	-0.64691	5.80441	-1.14394	0.265277	0.802547	-5.84664	6.36734	6.51362	6.42759	4.71917	6.15002	5.77142
ENSMUSG00000038056	ENSMUSG00000038056	231051	Kmt2c	lysine (K)-specific methyltransferase 2C	0.266297	7.06757	1.14387	0.265305	0.802563	-5.84254	6.61572	6.88042	6.78954	7.219	7.45583	7.3315
ENSMUSG00000083136	ENSMUSG00000083136	671033	Gm15170	heat shock protein 90 alpha (cytosolic), class B member 1 pseudogene	-0.826785	-0.27773	-1.14381	0.265333	0.802563	-5.84579	-0.462519	-0.587235	0.977446	-1.45225	-1.8041	-1.81004
ENSMUSG00000020904	ENSMUSG00000020904	71860	Cfap52	cilia and flagella associated protein 52	-0.470623	1.03513	-1.1437	0.265374	0.802572	-5.76554	1.78229	0.072612	1.29738	2.56812	1.60844	1.11707
ENSMUSG00000067698	ENSMUSG00000067698	434689	Gm10220	predicted gene 10220	0.692592	1.26782	1.14367	0.265386	0.802572	-5.84582	0.0583534	1.5186	2.08036	1.81475	0.521084	1.16311
ENSMUSG00000064259	ENSMUSG00000064259	113862	Vmn1r13	vomeronasal 1 receptor 13	0.569702	0.242207	1.14352	0.265448	0.802706	-5.85571	-0.259575	1.20067	0.126432	0.0186593	0.91436	1.27099
ENSMUSG00000028246	ENSMUSG00000028246	76132	Faxc	failed axon connections homolog	-0.195712	5.90012	-1.14347	0.265469	0.802719	-5.75915	5.45913	5.74716	6.01097	5.60805	6.16354	6.22148
ENSMUSG00000020817	ENSMUSG00000020817	54189	Rabep1	rabaptin, RAB GTPase binding effector protein 1	0.144888	7.30952	1.14339	0.265502	0.80275	-5.7251	7.00696	7.3259	7.32082	7.33785	7.27551	7.46142
ENSMUSG00000021388	ENSMUSG00000021388	66695	Aspn	asporin	0.537758	-0.725346	1.1432	0.26558	0.802853	-5.82754	-0.910135	-1.03485	-0.962178	-1.06995	-1.73879	0.577202
ENSMUSG00000001521	ENSMUSG00000001521	22158	Tulp3	TUB like protein 3	-0.263058	5.52438	-1.14301	0.265657	0.802872	-5.85649	6.01342	5.49094	5.67365	5.74156	5.66341	5.32881
ENSMUSG00000142137	ENSMUSG00000142137	102637217	Gm34087	predicted gene, 34087	0.393406	-0.801478	1.143	0.265659	0.802872	-5.80805	-0.827771	-0.952487	-0.964613	-1.07239	-1.81872	0.9827
ENSMUSG00000048540	ENSMUSG00000048540	18072	Nhlh2	nescient helix loop helix 2	0.977166	1.11934	1.14297	0.265674	0.802872	-5.85365	0.73411	0.609394	-0.836976	2.22518	1.24665	1.24072
ENSMUSG00000087452	ENSMUSG00000087452	102631513	Gm11998	predicted gene 11998	0.557318	1.34288	1.14292	0.265691	0.802872	-5.6918	-0.415771	-0.540487	2.51525	1.51439	0.797218	1.89082
ENSMUSG00000094103	ENSMUSG00000094103	100101807	Fam177a2	family with sequence similarity 177 member A2	-0.33408	6.67627	-1.14289	0.265705	0.802872	-5.82804	6.91801	6.54023	6.68183	6.72736	6.71613	5.34532
ENSMUSG00000022702	ENSMUSG00000022702	15260	Hira	histone cell cycle regulator	-0.257016	5.47804	-1.14283	0.265727	0.802888	-5.83074	5.49097	5.29811	5.84773	5.84018	5.42379	5.02326
ENSMUSG00000034997	ENSMUSG00000034997	15558	Htr2a	5-hydroxytryptamine (serotonin) receptor 2A	-0.438498	2.20215	-1.14275	0.26576	0.802921	-5.84321	2.69799	1.43577	2.34738	2.05903	2.34986	2.58493
ENSMUSG00000109228	ENSMUSG00000109228	238726	Fam81b	family with sequence similarity 81, member B	0.541799	-0.473271	1.14267	0.265793	0.802925	-5.83605	-0.975053	-1.09977	-0.868599	-0.976371	-1.76745	1.03397
ENSMUSG00000067297	ENSMUSG00000067297	112419	Ifit1bl2	interferon induced protein with tetratricopeptide repeats 1B like 2	0.436203	2.67901	1.14264	0.265807	0.802925	-5.84036	2.33183	3.07635	3.62801	3.39738	2.48737	3.01146
ENSMUSG00000115271	ENSMUSG00000115271	75155	4930529K09Rik	RIKEN cDNA 4930529K09 gene	-0.607796	-0.615981	-1.14254	0.265846	0.802957	-5.85452	-0.959266	-1.08398	0.256661	0.148889	0.261429	-1.32947
ENSMUSG00000135796	ENSMUSG00000135796	102634603	Gm32144	predicted gene, 32144	0.628767	0.2389	1.14253	0.265851	0.802957	-5.81719	-0.568771	0.891475	0.366421	-1.32631	-0.238825	0.97763
ENSMUSG00000079101	ENSMUSG00000079101	100040682	Esd-ps	esterase D/formylglutathione hydrolase, pseudogene	-0.351656	-0.880141	-1.14236	0.265918	0.803107	-5.79576	-1.06493	-1.18965	1.04646	-1.38324	-1.2707	-1.27664
ENSMUSG00000031351	ENSMUSG00000031351	22673	Zfp185	zinc finger protein 185	-0.331562	4.01672	-1.14221	0.265979	0.803188	-5.82916	3.73697	3.61225	3.72284	3.18443	4.66054	4.37221
ENSMUSG00000028222	ENSMUSG00000028222	12307	Calb1	calbindin 1	-0.399437	4.69477	-1.14197	0.266077	0.803352	-5.83282	4.85166	4.48344	3.68238	4.13648	4.91124	3.97241
ENSMUSG00000015619	ENSMUSG00000015619	14462	Gata3	GATA binding protein 3	-0.609622	0.807385	-1.14172	0.26618	0.803352	-5.83767	2.10753	1.13481	1.87656	0.546399	0.704018	1.18351
ENSMUSG00000035835	ENSMUSG00000035835	216152	Plppr3	phospholipid phosphatase related 3	-0.347106	5.92997	-1.14169	0.266193	0.803352	-5.85794	5.76849	5.49713	5.79515	5.68766	6.15012	5.48767
ENSMUSG00000143589	ENSMUSG00000143589	105245034	Gm40545	predicted gene, 40545	-0.691949	-0.672514	-1.14166	0.266205	0.803352	-5.84205	-1.0895	-1.21421	-1.15264	-1.26041	0.952965	-1.3749
ENSMUSG00000035451	ENSMUSG00000035451	15375	Foxa1	forkhead box A1	0.775216	-0.233676	1.14161	0.266223	0.803352	-5.84541	-0.967651	0.492596	-1.10449	0.372697	1.2684	0.0400678
ENSMUSG00000004562	ENSMUSG00000004562	268739	Arhgef40	Rho guanine nucleotide exchange factor 40	-0.256251	5.55211	-1.14161	0.266225	0.803352	-5.84129	5.39844	5.42847	5.94136	5.92853	5.7513	5.11012
ENSMUSG00000005338	ENSMUSG00000005338	94332	Cadm3	cell adhesion molecule 3	-0.17881	7.25809	-1.14143	0.266299	0.803352	-5.8341	7.15631	6.98992	7.15726	7.06724	7.13587	6.85585
ENSMUSG00000043587	ENSMUSG00000043587	235534	Pxylp1	2-phosphoxylose phosphatase 1	0.233739	3.86016	1.1414	0.266311	0.803352	-5.71719	2.9627	3.47953	3.97145	3.93172	3.70408	4.20511
ENSMUSG00000112720	ENSMUSG00000112720	100418282	Gm19116	transmembrane emp24-like trafficking protein 10 pseudogene	0.706869	-0.56685	1.14116	0.266407	0.803352	-5.85466	-0.983831	0.476415	-0.962178	-1.06995	-0.080129	0.650899
ENSMUSG00000026189	ENSMUSG00000026189	111175	Pecr	peroxisomal trans-2-enoyl-CoA reductase	-0.507015	2.54308	-1.14115	0.266411	0.803352	-5.85305	2.17502	1.39823	3.03393	1.84816	2.34674	2.78826
ENSMUSG00000055013	ENSMUSG00000055013	347722	Agap1	ArfGAP with GTPase domain, ankyrin repeat and PH domain 1	0.195144	7.58992	1.14112	0.266425	0.803352	-5.83948	7.30979	7.48638	7.54941	7.56266	7.48638	7.88197
ENSMUSG00000098209	ENSMUSG00000098209	666697	Gm8245	glyceraldehyde-3-phosphate dehydrogenase pseudogene	-0.355806	-1.03864	-1.1411	0.266434	0.803352	-5.79948	-1.06493	-1.18965	1.04646	-1.38324	-1.2707	-1.27664
ENSMUSG00000035011	ENSMUSG00000035011	16969	Zbtb7a	zinc finger and BTB domain containing 7a	0.251691	5.18559	1.141	0.266472	0.803352	-5.85823	5.32661	5.32966	4.89955	5.54024	4.87987	4.9912
ENSMUSG00000029359	ENSMUSG00000029359	57816	Tesc	tescalcin	-0.471611	2.00687	-1.14091	0.266511	0.803399	-5.85574	2.1212	2.38351	2.2003	1.6071	2.82312	1.73918
ENSMUSG00000095071	ENSMUSG00000095071	236546	Tcstv2a	2 cell stage variable group member 2A	0.85631	-0.392173	1.14075	0.266577	0.80347	-5.85898	-0.735458	-0.860174	-1.26299	0.214201	-0.0276911	1.18876
ENSMUSG00000034974	ENSMUSG00000034974	13144	Dapk3	death-associated protein kinase 3	-0.217926	5.0296	-1.14071	0.266589	0.80347	-5.84887	5.09752	4.79947	5.35459	4.92885	4.96692	5.03693
ENSMUSG00000030827	ENSMUSG00000030827	56636	Fgf21	fibroblast growth factor 21	-0.540076	-0.851875	-1.1407	0.266596	0.80347	-5.84088	-1.19516	-1.31988	0.25296	-1.43977	-1.08394	-1.08988
ENSMUSG00000084980	ENSMUSG00000084980	74045	Slc36a1os	solute carrier family 36 (proton/amino acid symporter), member 1, opposite strand	-0.853451	0.0206465	-1.14056	0.26665	0.803533	-5.85403	-0.639631	-0.764347	-1.04611	-1.15388	0.396565	-1.9313
ENSMUSG00000106520	ENSMUSG00000106520	667565	Gm8706	Crn, crooked neck-like 1 pseudogene	-0.640491	-0.607202	-1.14043	0.266707	0.803598	-5.82694	-0.633495	-0.758211	0.928709	-1.50099	-1.58439	-1.59032
ENSMUSG00000021144	ENSMUSG00000021144	116870	Mta1	metastasis associated 1	0.18655	6.81582	1.14036	0.266732	0.803598	-5.84384	6.6476	6.78645	7.01703	6.97727	6.67787	7.11313
ENSMUSG00000114189	ENSMUSG00000114189	319466	9330199G10Rik	RIKEN cDNA 9330199G10 gene	-0.534127	-0.453971	-1.1403	0.266758	0.803603	-5.83432	-0.480263	-0.604979	-0.922995	-1.03077	-0.622879	-2.21378
ENSMUSG00000002668	ENSMUSG00000002668	70785	Dennd1c	DENN domain containing 1C	-0.607796	-0.374138	-1.14023	0.266786	0.803635	-5.84999	-0.558927	-0.683643	0.498504	-1.19423	-0.380753	-0.386691
ENSMUSG00000125274	ENSMUSG00000125274	118567520	Gm53382	predicted gene, 53382	-0.332137	-0.851875	-1.14015	0.26682	0.803679	-5.80677	-1.19516	-1.31988	-1.17351	-1.28128	0.342528	-1.24837
ENSMUSG00000006576	ENSMUSG00000006576	20536	Slc4a3	solute carrier family 4 (anion exchanger), member 3	-0.211724	6.02272	-1.14007	0.266853	0.803679	-5.85483	5.75838	5.59369	5.92609	5.56258	5.91084	5.80386
ENSMUSG00000001555	ENSMUSG00000001555	14230	Fkbp10	FK506 binding protein 10	0.43052	4.05084	1.13952	0.267078	0.804158	-5.8289	3.67034	4.36417	4.58095	4.24149	3.06654	3.71268
ENSMUSG00000116559	ENSMUSG00000116559	100503744	Gm19867	ribosomal protein S10 pseudogene	0.448846	-0.932973	1.13941	0.267119	0.804179	-5.85237	-0.959266	-1.08398	-0.937612	-1.04538	-1.71422	-0.135198
ENSMUSG00000026343	ENSMUSG00000026343	71111	Gpr39	G protein-coupled receptor 39	0.712026	0.601211	1.13937	0.267137	0.804179	-5.76102	-1.32822	-1.45294	1.41599	0.0858252	-0.891517	2.27247
ENSMUSG00000032560	ENSMUSG00000032560	235567	Dnajc13	DnaJ heat shock protein family (Hsp40) member C13	0.332191	6.88258	1.13929	0.267171	0.804179	-5.85406	6.36187	6.73544	6.83884	7.01687	6.94488	7.38986
ENSMUSG00000022338	ENSMUSG00000022338	223527	Eny2	ENY2 transcription and export complex 2 subunit	-0.312872	4.76182	-1.13927	0.267177	0.804179	-5.8373	4.98164	4.74901	5.13056	5.05798	5.08283	4.44943
ENSMUSG00000060591	ENSMUSG00000060591	80876	Ifitm2	interferon induced transmembrane protein 2	0.428465	2.98741	1.13915	0.267226	0.804179	-5.81446	2.49021	3.23543	3.32836	2.84619	0.557601	2.87359
ENSMUSG00000021364	ENSMUSG00000021364	54326	Elovl2	ELOVL fatty acid elongase 2	0.369109	4.22541	1.13906	0.267262	0.804179	-5.85749	3.7875	4.04339	4.35511	4.60243	3.6484	4.25251
ENSMUSG00000094891	ENSMUSG00000094891	100038859	Or10h1b	olfactory receptor family 10 subfamily H member 1B	-0.608555	0.317013	-1.13903	0.267276	0.804179	-5.85134	-0.184768	-0.309484	-1.32603	-1.4338	-0.515343	-2.10624
ENSMUSG00000120697	ENSMUSG00000120697	102640433	Gm36496	predicted gene, 36496	-0.867006	-0.0825822	-1.13895	0.26731	0.804179	-5.84827	0.842103	-0.867576	0.642667	-1.05007	-1.92595	-0.34692
ENSMUSG00000045210	ENSMUSG00000045210	70675	Vcpip1	valosin containing protein (p97)/p47 complex interacting protein 1	0.191171	6.74448	1.13887	0.267339	0.804179	-5.79238	6.31674	6.73113	7.17279	6.81308	6.53322	6.61678
ENSMUSG00000068437	ENSMUSG00000068437	258314	Or4k15b	olfactory receptor family 4 subfamily K member 15B	-0.607796	-0.628066	-1.13878	0.267377	0.804179	-5.85831	-0.654359	-0.779075	-1.30413	-1.4119	-0.0676492	-1.65855
ENSMUSG00000034278	ENSMUSG00000034278	69408	Dnajc17	DnaJ heat shock protein family (Hsp40) member C17	0.363943	3.59427	1.13863	0.26744	0.80423	-5.83633	4.00332	3.7865	3.48033	3.71692	3.30777	4.37984
ENSMUSG00000041014	ENSMUSG00000041014	18183	Nrg3	neuregulin 3	-0.331561	4.93489	-1.13859	0.267457	0.80423	-5.85559	4.5381	4.60906	4.28026	4.09654	5.19286	4.24351
ENSMUSG00000038235	ENSMUSG00000038235	16456	F11r	F11 receptor	0.761321	0.0569467	1.13831	0.26757	0.804344	-5.85079	-0.567074	0.893173	-1.5746	-0.0974128	0.852504	0.109601
ENSMUSG00000062432	ENSMUSG00000062432	546726	Cyp26c1	cytochrome P450, family 26, subfamily c, polypeptide 1	-0.946443	0.37623	-1.13828	0.26758	0.804344	-5.86168	1.25297	-0.0941358	-0.25129	-0.359063	1.89501	0.510562
ENSMUSG00000120035	ENSMUSG00000120035	102635648	Gm32934	predicted gene, 32934	0.653503	0.191272	1.13821	0.267609	0.804344	-5.78393	-1.19348	1.00373	0.27025	-1.42248	1.21902	1.69851
ENSMUSG00000021099	ENSMUSG00000021099	20476	Six6	sine oculis-related homeobox 6	0.541417	0.151397	1.13794	0.267719	0.804344	-5.82615	-0.191889	-0.316605	0.474853	0.367081	-2.3091	1.14439
ENSMUSG00000087524	ENSMUSG00000087524	105244301	Gm39938	predicted gene, 39938	-0.482391	-0.473271	-1.13786	0.267751	0.804344	-5.81941	-0.816556	-0.941272	0.79006	-0.902675	-0.414679	-0.420617
ENSMUSG00000113634	ENSMUSG00000113634	102640764	Gm36756	predicted gene, 36756	-0.436103	-0.199066	-1.13786	0.267752	0.804344	-5.80663	-0.616048	-0.740764	1.06426	-0.62847	0.333	0.979139
ENSMUSG00000136938	ENSMUSG00000136938	105244025	Gm39713	predicted gene, 39713	-0.25067	-1.01037	-1.13774	0.267801	0.804344	-5.81533	-1.19516	-1.31988	-1.17351	-1.28128	0.342528	-1.24837
ENSMUSG00000040998	ENSMUSG00000040998	114249	Npnt	nephronectin	-0.297197	2.61078	-1.13759	0.267865	0.804344	-5.7329	0.345804	2.72359	3.16102	2.77913	3.07806	2.6851
ENSMUSG00000106379	ENSMUSG00000106379	269629	Lhfpl3	lipoma HMGIC fusion partner-like 3	0.272555	4.36954	1.13752	0.267891	0.804344	-5.86239	4.38937	4.37861	4.3029	4.70663	3.9646	4.3893
ENSMUSG00000021540	ENSMUSG00000021540	17129	Smad5	SMAD family member 5	0.200463	5.64789	1.1375	0.267902	0.804344	-5.71859	5.17265	5.83906	5.74399	6.16024	6.18397	5.85279
ENSMUSG00000097119	ENSMUSG00000097119	105246278	B230354K17Rik	RIKEN cDNA B230354K17 gene	0.451857	3.49648	1.13747	0.267913	0.804344	-5.85875	3.83443	3.70971	3.71773	3.77511	2.79015	4.21306
ENSMUSG00000027394	ENSMUSG00000027394	69737	Ttl	tubulin tyrosine ligase	0.215901	5.75097	1.13741	0.267936	0.804344	-5.84284	5.37587	5.66419	5.37518	5.34237	5.57133	5.97586
ENSMUSG00000040412	ENSMUSG00000040412	229722	Elapor1	endosome-lysosome associated apoptosis and autophagy regulator 1	0.40446	3.12272	1.13737	0.267953	0.804344	-5.83171	2.39945	3.43227	3.60137	2.53207	2.75741	3.68436
ENSMUSG00000049791	ENSMUSG00000049791	14366	Fzd4	frizzled class receptor 4	-0.24839	3.82267	-1.13732	0.267973	0.804344	-5.85574	4.13371	3.63285	4.21323	4.17417	4.28444	4.0792
ENSMUSG00000054452	ENSMUSG00000054452	14797	Tle5	TLE family member 5, transcriptional modulator	-0.247216	6.93913	-1.1372	0.268023	0.804344	-5.84553	6.92783	6.52623	6.72614	6.39048	6.93552	7.07892
ENSMUSG00000026235	ENSMUSG00000026235	13838	Epha4	Eph receptor A4	0.267264	5.39349	1.13719	0.268026	0.804344	-5.86288	4.90846	5.34262	5.3848	5.72016	5.30075	5.33303
ENSMUSG00000028405	ENSMUSG00000028405	11428	Aco1	aconitase 1	-0.222307	5.69582	-1.13719	0.268027	0.804344	-5.78648	5.67201	5.12265	5.93377	5.96816	5.76221	5.55346
ENSMUSG00000041886	ENSMUSG00000041886	238455	Macc1	metastasis associated in colon cancer 1	0.398976	1.45251	1.13716	0.268038	0.804344	-5.80818	1.32638	1.68709	0.897499	-0.795236	1.24183	1.97286
ENSMUSG00000043855	ENSMUSG00000043855	257891	Or10ab4	olfactory receptor family 10 subfamily AB member 4	-0.771169	-0.0303385	-1.13714	0.268049	0.804344	-5.84103	-0.690616	-0.815332	1.89391	-1.02121	-0.422081	-0.428019
ENSMUSG00000107028	ENSMUSG00000107028	268781	Gm5043	myotubularin related protein 3 pseudogene	-0.490787	-0.836665	-1.13703	0.268091	0.804344	-5.83289	-0.862958	-0.987674	0.26817	-1.42457	-1.43135	-1.43729
ENSMUSG00000142690	ENSMUSG00000142690	102639244	Gm35600	predicted gene, 35600	0.759807	0.766539	1.13697	0.268116	0.804344	-5.8569	-0.37041	1.08984	0.44226	1.91945	1.36144	0.703429
ENSMUSG00000046550	ENSMUSG00000046550	278240	Spin2c	spindlin family, member 2C	0.600874	1.56273	1.1368	0.268184	0.804344	-5.8326	1.49694	1.66173	2.12059	2.25382	-0.599272	2.20215
ENSMUSG00000094066	ENSMUSG00000094066	545611	Spata31f1b	spermatogenesis associated 31 subfamily F member 1B	-0.913076	0.17093	-1.13677	0.268198	0.804344	-5.8462	0.213679	0.0889627	-0.50564	-0.613412	1.50359	-1.00315
ENSMUSG00000054051	ENSMUSG00000054051	319955	Ercc6	excision repair cross-complementing rodent repair deficiency, complementation group 6	0.358196	5.2917	1.13656	0.268286	0.804344	-5.86062	5.07211	5.29613	4.93449	5.79151	5.42519	5.41872
ENSMUSG00000085415	ENSMUSG00000085415	100134990	Selenok-ps1	selenoprotein K, pseudogene 1	0.394496	-0.646035	1.13654	0.268292	0.804344	-5.81687	-0.830824	-0.95554	-1.57319	0.640961	-1.20708	-1.21302
ENSMUSG00000020897	ENSMUSG00000020897	20877	Aurkb	aurora kinase B	-0.406507	2.2792	-1.13645	0.268328	0.804344	-5.78351	2.01749	2.39973	2.20591	1.56762	1.69883	0.107927
ENSMUSG00000070799	ENSMUSG00000070799	574429	Psg26	pregnancy-specific beta-1-glycoprotein 26	0.708611	-0.45709	1.13644	0.268334	0.804344	-5.84288	-1.19106	-1.31578	-0.620225	-0.727998	-1.79981	1.00161
ENSMUSG00000045518	ENSMUSG00000045518	246086	Onecut3	one cut domain, family member 3	0.721455	0.153312	1.13643	0.268339	0.804344	-5.83901	-0.739159	-0.863875	-1.18189	1.88026	-0.105089	-0.111026
ENSMUSG00000110531	ENSMUSG00000110531	665730	Gm7760	ribosomal protein S7 pseudogene	-0.848335	-0.137826	-1.1364	0.268349	0.804344	-5.85278	-0.686307	-0.811023	1.19808	-1.23162	0.102088	0.111498
ENSMUSG00000020929	ENSMUSG00000020929	20624	Eftud2	elongation factor Tu GTP binding domain containing 2	0.255737	7.11403	1.13639	0.268353	0.804344	-5.83938	6.71166	6.98045	7.30225	7.34681	6.61393	6.93919
ENSMUSG00000073761	ENSMUSG00000073761	115489902	4933427I04Rik	Riken cDNA 4933427I04 gene	-0.325131	-0.0329308	-1.13633	0.268379	0.804344	-5.81217	-0.693208	-0.817924	-0.635298	-0.74307	0.0393335	-0.70357
ENSMUSG00000043384	ENSMUSG00000043384	67298	Gprasp1	G protein-coupled receptor associated sorting protein 1	-0.547387	11.0808	-1.13632	0.268382	0.804344	-5.86383	11.1379	10.4417	10.7313	10.6077	11.6113	10.789
ENSMUSG00000010205	ENSMUSG00000010205	71766	Raver1	ribonucleoprotein, PTB-binding 1	0.360305	5.20306	1.13629	0.268393	0.804344	-5.83103	5.1409	5.64084	5.69036	5.88386	3.92223	4.98058
ENSMUSG00000091803	ENSMUSG00000091803	66272	Cox16	cytochrome c oxidase assembly protein 16	0.347458	4.10566	1.13628	0.2684	0.804344	-5.82503	3.96622	4.53204	3.45716	4.09565	3.71435	3.01403
ENSMUSG00000100558	ENSMUSG00000100558	67081	1700025F24Rik	RIKEN cDNA 1700025F24 gene	0.366423	1.19959	1.13626	0.268408	0.804344	-5.73601	-0.0724701	-0.197186	0.160785	1.92748	1.05547	0.686964
ENSMUSG00000063531	ENSMUSG00000063531	20349	Sema3e	sema domain, immunoglobulin domain (Ig), short basic domain, secreted, (semaphorin) 3E	0.478266	2.88701	1.13621	0.268427	0.804349	-5.81396	2.74388	2.07168	1.67056	3.14775	3.1172	3.66766
ENSMUSG00000020354	ENSMUSG00000020354	24052	Sgcd	sarcoglycan, delta (dystrophin-associated glycoprotein)	0.445059	2.44489	1.13615	0.268453	0.804364	-5.84367	1.75184	2.76463	2.43497	2.3272	2.31192	2.74208
ENSMUSG00000028073	ENSMUSG00000028073	73182	Pear1	platelet endothelial aggregation receptor 1	-1.0956	0.899349	-1.13612	0.268465	0.804364	-5.86087	2.03167	0.684564	2.32595	1.97717	1.709	0.118098
ENSMUSG00000061259	ENSMUSG00000061259	231382	Tmprss11d	transmembrane protease, serine 11d	-0.607796	-0.345871	-1.13605	0.268494	0.804401	-5.8462	-1.15354	-1.27826	-0.825999	-0.933771	-0.0465974	-1.6375
ENSMUSG00000054191	ENSMUSG00000054191	16596	Klf1	Kruppel-like transcription factor 1 (erythroid)	-0.476328	-0.799043	-1.13589	0.268559	0.80442	-5.84683	-0.825335	-0.950051	-1.43767	-1.54544	0.236863	-1.35404
ENSMUSG00000120834	ENSMUSG00000120834	102639781	Gm36012	predicted gene, 36012	0.355782	-0.904707	1.13584	0.268579	0.80442	-5.8378	-0.930999	-1.05572	-1.54333	-0.0661404	-1.13677	-1.14271
ENSMUSG00000060412	ENSMUSG00000060412	387351	Tas2r124	taste receptor, type 2, member 124	0.425305	-0.880141	1.1358	0.268597	0.80442	-5.85726	-1.06493	-1.18965	-0.88478	-0.992552	-1.66139	-0.0823656
ENSMUSG00000021140	ENSMUSG00000021140	54604	Pcnx1	pecanex 1	-0.212264	6.77974	-1.13578	0.268602	0.80442	-5.83085	6.62394	6.46615	6.8682	7.07669	7.25147	6.62335
ENSMUSG00000035686	ENSMUSG00000035686	21835	Thrsp	thyroid hormone responsive	-0.362141	1.81815	-1.13572	0.268626	0.804442	-5.84357	2.56693	1.59422	1.58812	1.96577	2.11802	1.62666
ENSMUSG00000038498	ENSMUSG00000038498	225865	Catsper1	cation channel, sperm associated 1	-0.607796	-0.510317	-1.13566	0.268653	0.804469	-5.86151	-1.0121	-1.13681	-0.905645	-1.01342	-0.108396	-1.6993
ENSMUSG00000036561	ENSMUSG00000036561	71474	Ppp6r2	protein phosphatase 6, regulatory subunit 2	-0.337477	7.50506	-1.13546	0.268733	0.804492	-5.86176	7.35078	6.87324	7.16809	7.10895	7.62398	7.14822
ENSMUSG00000021572	ENSMUSG00000021572	74470	Cep72	centrosomal protein 72	0.501438	2.44614	1.13532	0.268792	0.804492	-5.86129	1.77432	3.12353	3.10935	2.82101	2.22205	2.66549
ENSMUSG00000034274	ENSMUSG00000034274	107829	Thoc5	THO complex 5	-0.2115	5.00793	-1.13532	0.268792	0.804492	-5.84581	5.33059	4.84068	4.98041	4.84057	4.78997	4.7849
ENSMUSG00000084992	ENSMUSG00000084992	115490207	Gm13842	predicted gene 13842	0.476825	-0.392173	1.13527	0.268813	0.804492	-5.81024	-0.967651	-1.09237	-1.0308	0.446394	0.709274	-0.0336287
ENSMUSG00000021047	ENSMUSG00000021047	664883	Nova1	NOVA alternative splicing regulator 1	-0.198902	4.69182	-1.1352	0.268839	0.804492	-5.77664	4.49781	4.81115	5.19938	4.79267	4.89675	4.42862
ENSMUSG00000017453	ENSMUSG00000017453	19193	Pipox	pipecolic acid oxidase	0.774176	2.2285	1.13516	0.26886	0.804492	-5.853	0.776508	2.368	1.71658	2.26089	3.41741	3.20502
ENSMUSG00000029407	ENSMUSG00000029407	56041	Uso1	USO1 vesicle docking factor	-0.34429	8.0081	-1.13507	0.268896	0.804492	-5.86268	7.95458	7.69841	7.95623	7.68129	8.2097	7.70794
ENSMUSG00000107465	ENSMUSG00000107465	546897	Gm5990	golgi associated, gamma adaptin ear containing, ARF binding protein 2 pseudogene	0.448846	-0.827309	1.13494	0.268947	0.804492	-5.85708	-0.853602	-0.978318	-0.990444	-1.09822	-1.76705	-0.18803
ENSMUSG00000023931	ENSMUSG00000023931	211482	Efhb	EF hand domain family, member B	-0.477446	2.17027	-1.13494	0.268948	0.804492	-5.79261	1.6309	2.29468	3.55031	3.28208	2.82194	1.71647
ENSMUSG00000051209	ENSMUSG00000051209	236781	Gpr119	G-protein coupled receptor 119	-0.986964	0.321852	-1.13478	0.269015	0.804555	-5.85857	1.59071	0.328491	0.962302	-0.730433	1.20221	1.19627
ENSMUSG00000018921	ENSMUSG00000018921	75273	Pelp1	proline, glutamic acid and leucine rich protein 1	0.208092	5.10128	1.13475	0.269027	0.804555	-5.83346	5.03738	5.31929	5.4242	5.38202	4.80776	5.07312
ENSMUSG00000002881	ENSMUSG00000002881	17936	Nab1	Ngfi-A binding protein 1	0.245748	5.96236	1.13472	0.269037	0.804555	-5.85353	5.78109	6.0843	5.70316	5.78407	6.05149	6.40461
ENSMUSG00000070841	ENSMUSG00000070841	100042636	Vmn2r34	vomeronasal 2, receptor 34	0.854407	-0.495613	1.13464	0.269071	0.804563	-5.85403	-0.680402	-0.805118	-1.04944	-1.15721	-1.88126	1.28273
ENSMUSG00000057349	ENSMUSG00000057349	257912	Or8g30	olfactory receptor family 8 subfamily G member 30	0.694501	-0.510317	1.13463	0.269075	0.804563	-5.86088	-0.695106	-0.819822	-1.14894	0.32825	-0.182092	0.548936
ENSMUSG00000019891	ENSMUSG00000019891	66686	Dcbld1	discoidin, CUB and LCCL domain containing 1	0.387638	4.11315	1.13459	0.26909	0.804563	-5.86544	4.43827	4.45272	4.40148	4.81809	3.6035	4.33535
ENSMUSG00000024426	ENSMUSG00000024426	73242	Atat1	alpha tubulin acetyltransferase 1	-0.172833	5.78932	-1.13441	0.269163	0.804602	-5.83108	5.81948	5.66794	6.09953	5.68403	5.79379	5.82949
ENSMUSG00000078580	ENSMUSG00000078580	101604	Zfp764l1	zinc finger protein 764 like 1	0.411364	2.18591	1.13438	0.269176	0.804602	-5.8205	2.02746	2.59462	1.71314	1.60536	2.32602	2.8506
ENSMUSG00000032806	ENSMUSG00000032806	214601	Slc10a3	solute carrier family 10 (sodium/bile acid cotransporter family), member 3	0.489144	1.29299	1.13427	0.269222	0.804602	-5.77855	1.54129	0.194182	0.867357	2.0987	1.03705	1.76808
ENSMUSG00000113211	ENSMUSG00000113211	74050	4921525O09Rik	RIKEN cDNA 4921525O09 gene	0.684628	0.296893	1.13422	0.269242	0.804602	-5.84484	-0.278585	1.18166	1.04032	1.78055	0.271018	-0.471885
ENSMUSG00000032413	ENSMUSG00000032413	114713	Rasa2	RAS p21 protein activator 2	-0.27294	5.25665	-1.13411	0.269289	0.804602	-5.86318	5.28324	5.07425	5.67337	5.40987	5.50297	5.15664
ENSMUSG00000133076	ENSMUSG00000133076	102639900	Gm36102	predicted gene, 36102	-0.857806	-0.172065	-1.13407	0.269306	0.804602	-5.85102	-0.832343	-0.957059	1.52234	0.677604	-0.394209	-1.98511
ENSMUSG00000026961	ENSMUSG00000026961	227618	Lrrc26	leucine rich repeat containing 26	0.448846	-0.904707	1.13382	0.269408	0.804656	-5.85383	-0.930999	-1.05572	-0.909346	-1.01712	-1.77076	-0.191731
ENSMUSG00000086914	ENSMUSG00000086914	102636154	Gm16124	predicted gene 16124	-0.607796	-0.656333	-1.13344	0.269563	0.80487	-5.85857	-0.159777	-1.86946	-0.977964	-1.08574	-0.888397	-0.894335
ENSMUSG00000006930	ENSMUSG00000006930	15114	Hap1	huntingtin-associated protein 1	-0.496753	9.92917	-1.13336	0.269596	0.80487	-5.86707	10.0595	9.45862	9.55939	9.44868	10.2945	9.51585
ENSMUSG00000107585	ENSMUSG00000107585	70230	3300002P13Rik	RIKEN cDNA 3300002P13 gene	-0.607796	-0.628066	-1.13334	0.269606	0.80487	-5.8588	-0.654359	-0.779075	0.476768	-1.21597	-0.263585	-0.269523
ENSMUSG00000044348	ENSMUSG00000044348	67062	Slc25a53	solute carrier family 25, member 53	0.290663	3.05219	1.13324	0.269646	0.80487	-5.77002	1.7282	3.18845	3.05689	3.09489	3.26958	3.53928
ENSMUSG00000062224	ENSMUSG00000062224	71090	4933411G06Rik	Sumo1 pseudogene	-0.818773	0.161108	-1.13319	0.269664	0.80487	-5.86184	-0.572866	-0.697582	1.42622	0.833023	-0.0721386	-1.66304
ENSMUSG00000031661	ENSMUSG00000031661	93960	Nkd1	naked cuticle 1	-0.255301	3.59757	-1.13312	0.269692	0.80487	-5.78996	3.46502	3.08583	3.43051	4.54709	3.73685	3.17452
ENSMUSG00000026894	ENSMUSG00000026894	75495	Morn5	MORN repeat containing 5	-0.607796	-0.43662	-1.13311	0.2697	0.80487	-5.86425	-0.36701	-2.07669	-0.758251	-0.866024	-0.900877	-0.906814
ENSMUSG00000101532	ENSMUSG00000101532	666256	Zbed4-ps1	zinc finger, BED type containing 4, pseudogene 1	-0.486939	0.0859585	-1.13287	0.269797	0.805006	-5.84545	-0.172527	-0.297243	0.213479	0.105707	0.740264	-0.488066
ENSMUSG00000130880	ENSMUSG00000130880	102639759	Gm35994	predicted gene, 35994	0.433129	-0.721645	1.13269	0.26987	0.805054	-5.8658	-0.906434	-1.03115	-1.04328	-1.15105	-1.66139	-0.0823656
ENSMUSG00000092203	ENSMUSG00000092203	68763	1110038B12Rik	RIKEN cDNA 1110038B12 gene	-0.245149	3.86625	-1.13266	0.269883	0.805054	-5.85353	3.96135	3.83716	4.25098	4.20152	4.21653	3.65474
ENSMUSG00000037708	ENSMUSG00000037708	381350	Spag6	sperm associated antigen 6	-0.607796	-0.404258	-1.13265	0.269889	0.805054	-5.85454	-0.90604	-1.03076	-0.884386	-0.992158	-0.235713	-1.82661
ENSMUSG00000049555	ENSMUSG00000049555	20776	Tmie	transmembrane inner ear	0.789155	0.907198	1.13254	0.269933	0.805054	-5.79157	-0.106635	-1.81631	-0.122115	1.35508	0.52454	1.3666
ENSMUSG00000052981	ENSMUSG00000052981	76980	Ube2ql1	ubiquitin-conjugating enzyme E2Q family-like 1	0.204175	6.29773	1.13251	0.269944	0.805054	-5.84518	5.60398	6.07651	5.73947	5.77979	5.75097	5.85065
ENSMUSG00000020738	ENSMUSG00000020738	170930	Sumo2	small ubiquitin-like modifier 2	0.257382	7.10752	1.1325	0.269949	0.805054	-5.84618	6.64171	7.29322	7.0685	7.06389	7.09428	7.21952
ENSMUSG00000018411	ENSMUSG00000018411	17762	Mapt	microtubule-associated protein tau	0.202002	7.89004	1.13239	0.269996	0.805054	-5.85501	7.35446	7.67436	7.59311	7.83857	7.77823	7.81888
ENSMUSG00000074483	ENSMUSG00000074483	12096	Bglap	bone gamma carboxyglutamate protein	-0.607796	-0.802744	-1.13238	0.269999	0.805054	-5.85873	-0.987532	-1.11225	-1.19807	-1.30584	0.159466	-1.43143
ENSMUSG00000021348	ENSMUSG00000021348	18814	Prl7d1	prolactin family 7, subfamily d, member 1	0.60866	-0.00986817	1.13231	0.270028	0.805087	-5.85542	-0.670146	-0.794862	-1.11288	1.10128	-0.243115	-0.249052
ENSMUSG00000096154	ENSMUSG00000096154	100040861	Gm13057	predicted gene 13057	-1.18101	-0.0017429	-1.13206	0.27013	0.805193	-5.8685	-0.418725	-0.543441	1.85598	1.38472	1.05947	-1.88758
ENSMUSG00000028687	ENSMUSG00000028687	70603	Mutyh	mutY DNA glycosylase	0.622022	0.226026	1.13187	0.27021	0.805286	-5.82207	-1.47121	-0.0109652	0.390986	-1.30175	-0.945913	0.633112
ENSMUSG00000046723	ENSMUSG00000046723	13526	Adam24	ADAM metallopeptidase domain 24	-0.499969	-0.15998	-1.13181	0.270234	0.805299	-5.80895	-0.503265	-0.627981	0.273431	0.902624	-0.211341	-1.80224
ENSMUSG00000097639	ENSMUSG00000097639	78706	Platr4	pluripotency associated transcript 4	0.681248	2.03243	1.13147	0.270373	0.805563	-5.79779	1.63942	-0.0702591	0.359822	2.75455	2.20344	2.41163
ENSMUSG00000022752	ENSMUSG00000022752	28185	Tomm70a	translocase of outer mitochondrial membrane 70A	-0.18178	7.27333	-1.13134	0.270426	0.805641	-5.84989	7.21355	7.26847	7.35118	7.04333	7.33398	7.04157
ENSMUSG00000109761	ENSMUSG00000109761	330737	5430403N17Rik	RIKEN cDNA 5430403N17 gene	1.03616	-0.0219538	1.13132	0.270433	0.805641	-5.86132	-0.597432	-0.722148	1.18468	1.56233	-1.87642	0.924997
ENSMUSG00000030682	ENSMUSG00000030682	52858	Cdipt	CDP-diacylglycerol--inositol 3-phosphatidyltransferase	-0.291857	5.88624	-1.13108	0.270534	0.805674	-5.84519	5.91833	5.50683	6.26336	5.88272	5.20503	5.44526
ENSMUSG00000058690	ENSMUSG00000058690	72972	Ccser2	coiled-coil serine rich 2	0.274186	6.66037	1.13107	0.270536	0.805674	-5.85644	6.31615	6.6094	6.74611	6.99925	6.59526	6.87143
ENSMUSG00000102224	ENSMUSG00000102224	76873	4930447F24Rik	RIKEN cDNA 4930447F24 gene	0.572949	-0.497837	1.13091	0.270604	0.805713	-5.83825	-0.841122	-0.965838	-0.977964	-1.08574	-1.79201	1.0094
ENSMUSG00000128989	ENSMUSG00000128989	102639431	Gm35746	predicted gene, 35746	-0.853451	-0.619682	-1.13073	0.270677	0.805713	-5.86629	-0.962967	-1.08768	1.30692	-1.12278	-0.0481614	-0.054099
ENSMUSG00000120824	ENSMUSG00000120824	108168938	Gm46851	predicted gene, 46851	0.347856	-0.461186	1.1307	0.270688	0.805713	-5.83354	-0.487478	-0.612194	-1.01501	0.46218	-0.52365	-0.529588
ENSMUSG00000049694	ENSMUSG00000049694	243535	BC048671	cDNA sequence BC048671	-0.607796	-0.932973	-1.13067	0.270701	0.805713	-5.86971	-0.959266	-1.08398	-1.1698	-1.27758	0.102933	-1.48797
ENSMUSG00000015533	ENSMUSG00000015533	16398	Itga2	integrin alpha 2	-0.494312	1.1332	-1.13065	0.270711	0.805713	-5.8579	1.83608	1.42186	2.08014	1.97237	1.54682	0.318494
ENSMUSG00000027130	ENSMUSG00000027130	107723	Slc12a6	solute carrier family 12, member 6	0.239687	5.31112	1.13053	0.270761	0.805777	-5.86059	5.07614	5.26381	5.28507	5.1849	4.92942	5.56099
ENSMUSG00000083105	ENSMUSG00000083105	100417903	Gm12393	predicted gene 12393	0.619135	-0.827309	1.13036	0.270829	0.805811	-5.86139	-0.853602	-0.978318	-0.990444	-1.09822	-1.76705	0.548936
ENSMUSG00000117022	ENSMUSG00000117022	100416109	Gm17920	tubulin, beta 5 pseudogene	0.410085	-0.799043	1.13022	0.270887	0.805859	-5.86133	-0.983831	-1.10855	-0.962178	-1.06995	-1.66509	-0.0860666
ENSMUSG00000058748	ENSMUSG00000058748	233987	Zfp958	zinc finger protein 958	0.364828	3.85389	1.13019	0.270899	0.805859	-5.84162	2.94397	3.98364	4.17328	3.79645	3.38527	3.58578
ENSMUSG00000033099	ENSMUSG00000033099	97961	Nol12	nucleolar protein 12	-0.271009	5.8069	-1.13011	0.270932	0.805859	-5.76542	6.97042	5.90813	5.76921	5.5396	6.11294	5.98993
ENSMUSG00000121284	ENSMUSG00000121284	628304	Gm6866	predicted gene 6866	0.92934	-0.41551	1.12993	0.271009	0.805859	-5.86814	-0.600299	-0.725015	1.00967	1.38732	-1.21311	1.32197
ENSMUSG00000022596	ENSMUSG00000022596	57277	Slurp1	secreted Ly6/Plaur domain containing 1	0.694501	-0.778178	1.12992	0.27101	0.805859	-5.86633	-0.804471	-0.929187	-0.941313	-1.04909	-1.86532	0.450674
ENSMUSG00000000804	ENSMUSG00000000804	237898	Usp32	ubiquitin specific peptidase 32	0.230048	6.27494	1.12992	0.271012	0.805859	-5.85847	5.86801	6.33477	6.31121	6.34945	6.02782	6.21296
ENSMUSG00000037984	ENSMUSG00000037984	11922	Neurod6	neurogenic differentiation 6	-0.313188	5.3211	-1.12987	0.271033	0.805859	-5.86306	5.58641	4.98387	4.88966	5.17268	5.46005	4.84
ENSMUSG00000045613	ENSMUSG00000045613	243764	Chrm2	cholinergic receptor, muscarinic 2, cardiac	0.440554	2.87179	1.12983	0.271048	0.805859	-5.86918	2.40152	2.27681	2.08243	2.79778	2.23475	2.96578
ENSMUSG00000025702	ENSMUSG00000025702	71779	Marchf8	membrane associated ring-CH-type finger 8	0.195468	5.50841	1.12983	0.271049	0.805859	-5.85664	5.52315	5.47408	5.33077	5.74253	5.69378	5.91749
ENSMUSG00000041431	ENSMUSG00000041431	268697	Ccnb1	cyclin B1	0.453495	3.60072	1.1297	0.271103	0.805971	-5.86797	3.10977	3.79797	3.84876	3.80108	2.73537	3.45534
ENSMUSG00000029499	ENSMUSG00000029499	19301	Pxmp2	peroxisomal membrane protein 2	-0.280516	2.4173	-1.12965	0.271121	0.805973	-5.76662	2.60389	2.30501	1.28923	2.31896	3.40905	2.26298
ENSMUSG00000034300	ENSMUSG00000034300	66306	Fam53c	family with sequence similarity 53, member C	0.193105	6.07722	1.12929	0.271269	0.806058	-5.83108	5.88466	6.14762	6.43132	6.08663	5.77049	6.16653
ENSMUSG00000024678	ENSMUSG00000024678	66607	Ms4a4d	membrane-spanning 4-domains, subfamily A, member 4D	-0.607796	0.463422	-1.12929	0.27127	0.806058	-5.86071	1.58699	0.725309	1.24557	0.289804	0.633151	0.627213
ENSMUSG00000000915	ENSMUSG00000000915	29816	Hip1r	huntingtin interacting protein 1 related	0.216543	5.34923	1.12928	0.271273	0.806058	-5.84617	5.43696	5.17116	5.18495	5.45449	4.44592	5.57748
ENSMUSG00000031007	ENSMUSG00000031007	70495	Atp6ap2	ATPase, H+ transporting, lysosomal accessory protein 2	-0.320116	6.43183	-1.12922	0.2713	0.806058	-5.86981	5.92096	6.35737	6.3668	6.08202	6.70451	5.59253
ENSMUSG00000037379	ENSMUSG00000037379	100689	Spon2	spondin 2, extracellular matrix protein	0.879521	0.381609	1.12904	0.271375	0.806058	-5.86189	-0.596843	0.863403	-1.35657	0.857588	-0.0727269	-1.66363
ENSMUSG00000023832	ENSMUSG00000023832	110460	Acat2	acetyl-Coenzyme A acetyltransferase 2	0.259086	4.73384	1.12887	0.271443	0.806058	-5.8486	4.2189	4.70833	4.23353	4.70937	5.24365	4.52759
ENSMUSG00000055730	ENSMUSG00000055730	102022	Ces2a	carboxylesterase 2A	-0.607796	-0.0256549	-1.12884	0.271455	0.806058	-5.84602	-1.11406	-1.23878	-0.737975	-0.845748	-0.174102	-1.765
ENSMUSG00000006527	ENSMUSG00000006527	54650	Sfmbt1	Scm-like with four mbt domains 1	-0.287626	5.09412	-1.12867	0.271525	0.806058	-5.83802	4.6953	5.07224	5.58808	4.97442	5.33739	4.88894
ENSMUSG00000085014	ENSMUSG00000085014	433426	Gm13490	predicted gene 13490	-0.55542	-0.725346	-1.12842	0.271629	0.806058	-5.82875	-0.751639	-0.876355	0.969061	-1.46064	-1.5066	-1.51253
ENSMUSG00000042686	ENSMUSG00000042686	57339	Jph1	junctophilin 1	0.545348	2.75221	1.12836	0.271655	0.806058	-5.86244	2.86006	3.10974	1.82705	3.66681	3.17093	2.71753
ENSMUSG00000109022	ENSMUSG00000109022	257961	Or5bb10	olfactory receptor family 5 subfamily BB member 10	0.58756	-0.224898	1.12835	0.271658	0.806058	-5.85742	-0.409686	-0.534402	0.208513	1.32313	-0.240002	0.491026
ENSMUSG00000092066	ENSMUSG00000092066	76639	1700121N20Rik	RIKEN cDNA 1700121N20 gene	0.694501	-0.135414	1.1281	0.271763	0.806058	-5.86709	-0.552396	-0.677112	-1.21327	0.26392	-0.260472	0.470556
ENSMUSG00000085003	ENSMUSG00000085003	102637283	Pip5k1bos	phosphatidylinositol-4-phosphate 5-kinase, type 1 beta, opposite strand	-0.573893	-0.693378	-1.12809	0.271767	0.806058	-5.86085	-0.878167	-1.00288	0.25296	-1.43977	-1.40093	-1.40687
ENSMUSG00000032226	ENSMUSG00000032226	72077	Gcnt3	glucosaminyl (N-acetyl) transferase 3, mucin type	0.235839	0.420635	1.12805	0.271783	0.806058	-5.67844	-0.0811466	-0.205863	0.260297	2.268	0.602066	0.596129
ENSMUSG00000085125	ENSMUSG00000085125	102634913	Gm16070	predicted gene 16070	0.85631	0.236985	1.12784	0.27187	0.806058	-5.86971	-0.581789	-0.706505	0.482948	0.375176	-1.9273	0.87412
ENSMUSG00000127386	ENSMUSG00000127386	132475968	Tcstv5b	Tcstv family member 5B	-0.258199	-0.997891	-1.12777	0.271898	0.806058	-5.83198	-1.02418	-1.1489	-1.23472	-1.34249	1.45516	-1.35813
ENSMUSG00000104111	ENSMUSG00000104111	102633740	Gm31493	predicted gene, 31493	0.79547	1.221	1.12759	0.271974	0.806058	-5.87225	0.022641	2.21985	1.76717	2.40977	1.6759	1.2225
ENSMUSG00000034973	ENSMUSG00000034973	320615	Dop1a	DOP1 leucine zipper like protein A	0.328646	5.36745	1.12758	0.271976	0.806058	-5.83837	4.30542	5.03796	5.2063	5.46565	5.19344	5.37648
ENSMUSG00000027628	ENSMUSG00000027628	68295	Aar2	AAR2 splicing factor homolog	-0.227561	4.84614	-1.12752	0.272002	0.806058	-5.858	4.87472	4.83167	5.18016	4.54564	4.97011	4.96499
ENSMUSG00000106372	ENSMUSG00000106372	692180	Igkv14-126-1	immunoglobulin kappa chain variable 14-126-1	0.366557	-0.985805	1.12749	0.272014	0.806058	-5.85327	-1.0121	-1.13681	-1.53963	-0.0624393	-1.05937	-1.06531
ENSMUSG00000029663	ENSMUSG00000029663	14699	Gngt1	guanine nucleotide binding protein (G protein), gamma transducing activity polypeptide 1	-0.853451	-0.464887	-1.12744	0.272032	0.806058	-5.8709	-0.491179	-0.615895	-1.17721	-1.28498	0.379214	-1.94865
ENSMUSG00000032691	ENSMUSG00000032691	216799	Nlrp3	NLR family, pyrin domain containing 3	-0.788844	1.22863	-1.12741	0.272046	0.806058	-5.87115	1.97203	1.84732	3.15807	1.28476	1.32354	0.95503
ENSMUSG00000003812	ENSMUSG00000003812	13423	Dnase2a	deoxyribonuclease II alpha	0.387462	2.18682	1.12739	0.272055	0.806058	-5.81501	1.49809	1.37337	2.70278	2.20799	1.03038	2.24683
ENSMUSG00000060703	ENSMUSG00000060703	66205	Cd302	CD302 antigen	0.436965	2.78314	1.12734	0.272075	0.806058	-5.77788	1.66221	2.97807	3.72895	0.451256	1.7299	2.46093
ENSMUSG00000118876	ENSMUSG00000118876	19844	Rnu1b1	U1b1 small nuclear RNA	-0.789786	-0.758839	-1.12731	0.272088	0.806058	-5.87367	-0.785131	-0.909847	0.237368	-2.00134	-0.932406	-0.938344
ENSMUSG00000119030	ENSMUSG00000119030	19845	Rnu1b2	U1b2 small nuclear RNA	-0.789786	-0.758839	-1.12731	0.272088	0.806058	-5.87367	-0.785131	-0.909847	0.237368	-2.00134	-0.932406	-0.938344
ENSMUSG00000093725	ENSMUSG00000093725	100417408	Gm18595	coiled-coil domain containing 77 pseudogene	-0.840936	-0.500666	-1.12727	0.272106	0.806058	-5.86987	-1.00245	-1.12716	-1.13929	-1.24706	0.852566	-1.4753
ENSMUSG00000026166	ENSMUSG00000026166	20297	Ccl20	C-C motif chemokine ligand 20	0.644322	-0.562755	1.12714	0.272158	0.806058	-5.83877	-0.747543	-0.872259	-1.39731	0.816842	1.34111	0.112782
ENSMUSG00000032883	ENSMUSG00000032883	74205	Acsl3	acyl-CoA synthetase long-chain family member 3	0.220409	6.08735	1.12712	0.272167	0.806058	-5.86669	5.84607	5.8294	6.02946	6.22654	5.5696	6.05041
ENSMUSG00000082633	ENSMUSG00000082633	108169179	Gm15779	60S ribosomal protein L27 pseudogene	0.448846	-0.774477	1.12678	0.272308	0.80624	-5.86329	-0.959266	-1.08398	-0.937612	-1.04538	-1.71422	-0.135198
ENSMUSG00000140330	ENSMUSG00000140330	102638115	Gm34754	predicted gene, 34754	0.679792	-0.644247	1.12677	0.272311	0.80624	-5.86867	-0.67054	-0.795256	0.386891	1.01608	-1.74249	-0.163464
ENSMUSG00000042800	ENSMUSG00000042800	76925	Spata46	spermatogenesis associated 46	0.387086	-0.932973	1.12669	0.272346	0.80624	-5.8472	-0.959266	-1.08398	-0.937612	-1.04538	-1.71422	-0.135198
ENSMUSG00000030008	ENSMUSG00000030008	73327	Pradc1	protease-associated domain containing 1	0.44591	1.95564	1.12641	0.272459	0.806358	-5.83153	2.48914	1.92833	1.3933	3.05106	2.81138	3.2529
ENSMUSG00000120046	ENSMUSG00000120046	102636178	Gm33318	predicted gene, 33318	0.717618	-0.526103	1.12624	0.272529	0.806358	-5.84094	-0.710892	-0.835608	1.1683	1.06053	-1.74658	-0.167559
ENSMUSG00000045693	ENSMUSG00000045693	446099	Nlrp4e	NLR family, pyrin domain containing 4E	0.655868	-0.493322	1.1262	0.272549	0.806358	-5.87107	-0.519614	-0.64433	-1.44715	0.0300442	0.129656	0.744785
ENSMUSG00000044976	ENSMUSG00000044976	546144	Wdr72	WD repeat domain 72	-0.919251	-0.111043	-1.12611	0.272583	0.80639	-5.83199	1.99859	1.38845	-1.58077	-1.68854	1.58578	0.357454
ENSMUSG00000062545	ENSMUSG00000062545	384059	Tlr12	toll-like receptor 12	-0.817528	-0.359222	-1.12598	0.272638	0.806452	-5.85645	-0.702508	-0.827224	0.51342	1.14261	0.484878	-1.84299
ENSMUSG00000086583	ENSMUSG00000086583	100043295	Gm15500	ribosomal protein L5 pseudogene	0.185544	8.21652	1.12588	0.27268	0.806471	-5.76269	8.64045	8.46271	7.99598	8.13946	8.16802	8.39332
ENSMUSG00000000126	ENSMUSG00000000126	216795	Wnt9a	wingless-type MMTV integration site family, member 9A	0.326591	3.53451	1.12585	0.272693	0.806471	-5.86002	3.33414	4.18027	3.94782	3.37707	3.12367	3.80961
ENSMUSG00000070960	ENSMUSG00000070960	100503415	Gm19680	polyamine oxidase (exo-N4-amino) pseudogene	-0.950383	-0.212914	-1.12582	0.272704	0.806471	-5.86445	-0.64573	-0.770446	0.72351	1.22447	2.5767	-1.10505
ENSMUSG00000115467	ENSMUSG00000115467	171183	Vmn1r37	vomeronasal 1 receptor 37	-0.369642	-0.957539	-1.12574	0.272737	0.806471	-5.78571	0.284139	-1.42554	-0.962178	-1.06995	-1.3481	-1.35404
ENSMUSG00000104680	ENSMUSG00000104680	668882	Gm9415	solute carrier family 5 (sodium-dependent vitamin transporter), member 6 pseudogene	0.548975	-0.526103	1.1257	0.272754	0.806471	-5.83612	-0.552396	-0.677112	-1.07993	0.397263	-1.97878	-1.98471
ENSMUSG00000035456	ENSMUSG00000035456	77630	Prdm8	PR domain containing 8	-0.479838	4.18975	-1.1257	0.272755	0.806471	-5.87261	3.76455	2.96846	3.79074	3.76232	4.24696	3.63197
ENSMUSG00000058546	ENSMUSG00000058546	268449	Rpl23a	ribosomal protein L23A	0.242673	8.36866	1.12567	0.272764	0.806471	-5.85498	8.64593	8.72337	8.30918	8.62619	8.18071	8.51428
ENSMUSG00000080764	ENSMUSG00000080764	100040038	Gm14606	heat shock protein 90 alpha (cytosolic), class B member 1 pseudogene	0.401182	-0.538583	1.12555	0.272814	0.806471	-5.82541	0.544598	0.419882	0.334059	0.963252	-1.31983	0.259192
ENSMUSG00000079324	ENSMUSG00000079324	75721	4932414N04Rik	RIKEN cDNA 4932414N04 gene	-0.39221	-0.789392	-1.12541	0.272874	0.806573	-5.79154	-0.974181	-1.0989	-0.952527	0.524663	1.77504	-1.69033
ENSMUSG00000032034	ENSMUSG00000032034	16521	Kcnj5	potassium inwardly-rectifying channel, subfamily J, member 5	-0.553449	1.4446	-1.12539	0.272883	0.806573	-5.79416	-0.583678	1.61353	1.91226	1.31906	2.25999	0.669093
ENSMUSG00000056050	ENSMUSG00000056050	338366	Mia3	MIA SH3 domain ER export factor 3	-0.178411	6.76434	-1.12534	0.272905	0.806587	-5.85846	6.96535	6.71415	7.05539	6.79882	6.6472	6.66507
ENSMUSG00000044220	ENSMUSG00000044220	18089	Nkx2-3	NK2 homeobox 3	0.535637	-0.045931	1.12518	0.272968	0.806726	-5.84164	-0.864705	-0.989421	-0.916748	0.560443	0.49228	0.486342
ENSMUSG00000031988	ENSMUSG00000031988	69091	Vps26b	VPS26 retromer complex component B	0.160825	6.51655	1.12477	0.273139	0.806848	-5.75564	5.99271	6.55624	6.37804	6.52042	6.56729	6.53992
ENSMUSG00000019738	ENSMUSG00000019738	69920	Polr2i	polymerase (RNA) II (DNA directed) polypeptide I	0.480857	3.0466	1.12466	0.273185	0.806848	-5.80457	3.82796	2.88012	2.69975	3.32895	1.46156	3.33272
ENSMUSG00000047535	ENSMUSG00000047535	18368	Or52z1	olfactory receptor family 52 subfamily Z member 1	0.751975	-0.45709	1.12462	0.273203	0.806848	-5.84267	-1.11737	-1.24208	-0.926115	1.28804	0.0173447	0.0114071
ENSMUSG00000063434	ENSMUSG00000063434	66673	Sorcs3	sortilin-related VPS10 domain containing receptor 3	0.368606	4.22501	1.12455	0.273232	0.806848	-5.87667	3.56736	3.97768	3.92841	4.48546	4.11332	4.25177
ENSMUSG00000025645	ENSMUSG00000025645	66658	Ccdc51	coiled-coil domain containing 51	-0.365928	2.78482	-1.12435	0.273315	0.806848	-5.8624	2.56417	2.87555	3.30321	2.68848	3.61179	2.81736
ENSMUSG00000055748	ENSMUSG00000055748	74548	Gsdmc4	gasdermin C4	-0.607796	-0.774477	-1.12424	0.273358	0.806925	-5.87319	0.0765113	-1.63317	-0.937612	-1.04538	-1.16504	-1.17097
ENSMUSG00000032023	ENSMUSG00000032023	70989	Jhy	junctional cadherin complex regulator	-0.754584	0.263986	-1.12413	0.273405	0.806999	-5.83067	1.34717	1.22245	-1.3268	-1.43457	1.65393	0.269484
ENSMUSG00000038047	ENSMUSG00000038047	230376	Haus6	HAUS augmin-like complex, subunit 6	0.381477	3.69416	1.1241	0.273417	0.806999	-5.86911	3.9228	3.95855	3.13285	4.24747	3.48545	3.47952
ENSMUSG00000020211	ENSMUSG00000020211	20222	Sf3a2	splicing factor 3a, subunit 2	-0.332914	5.19251	-1.12394	0.273483	0.807042	-5.82441	6.20932	5.32427	5.44087	5.25765	4.9466	4.74229
ENSMUSG00000033009	ENSMUSG00000033009	270086	Ogfod1	2-oxoglutarate and iron-dependent oxygenase domain containing 1	-0.295348	5.78482	-1.12391	0.273496	0.807042	-5.8571	5.5533	5.57704	5.80141	5.66692	5.77098	4.81848
ENSMUSG00000022821	ENSMUSG00000022821	15233	Hgd	homogentisate 1, 2-dioxygenase	0.810575	-0.0825822	1.1239	0.2735	0.807042	-5.86569	-0.816556	-0.941272	0.79006	0.682288	-1.99964	0.316349
ENSMUSG00000033871	ENSMUSG00000033871	170826	Ppargc1b	peroxisome proliferative activated receptor, gamma, coactivator 1 beta	-0.575334	6.44908	-1.1237	0.273585	0.807216	-5.8776	6.63341	5.91223	6.29698	5.9423	7.10936	6.45922
ENSMUSG00000125019	ENSMUSG00000125019	102632516	Gm30571	predicted gene, 30571	0.448846	-0.880141	1.12361	0.273619	0.807216	-5.86577	-0.906434	-1.03115	-0.88478	-0.992552	-1.81989	-0.240862
ENSMUSG00000031492	ENSMUSG00000031492	108043	Chrnb3	cholinergic receptor, nicotinic, beta polypeptide 3	-1.1593	0.591914	-1.12357	0.273635	0.807216	-5.87677	-0.521646	0.938601	1.22041	-1.20929	2.09952	-0.408913
ENSMUSG00000092487	ENSMUSG00000092487	667166	Vmn1r-ps71	vomeronasal 1 receptor, pseudogene 71	-0.268276	-0.945059	-1.12344	0.273692	0.807216	-5.74988	1.55527	-1.3768	-1.10819	-1.21597	-1.25082	-1.25676
ENSMUSG00000048142	ENSMUSG00000048142	269642	Nat8l	N-acetyltransferase 8-like	0.215888	4.67379	1.12342	0.273699	0.807216	-5.85559	4.42379	4.64352	4.69716	4.70723	4.65582	5.07369
ENSMUSG00000037443	ENSMUSG00000037443	70012	Cep85	centrosomal protein 85	0.299582	3.64025	1.1234	0.273708	0.807216	-5.8586	3.24539	3.87403	3.96454	3.7782	2.97636	3.21143
ENSMUSG00000036639	ENSMUSG00000036639	17766	Nudt1	nudix hydrolase 1	0.740867	1.8299	1.12325	0.27377	0.807281	-5.83628	1.61038	1.97246	-1.13433	2.84536	2.14167	1.39876
ENSMUSG00000010601	ENSMUSG00000010601	75761	Apol7a	apolipoprotein L 7a	0.689378	0.966765	1.12315	0.27381	0.807281	-5.81858	0.624006	0.788797	2.85476	1.5246	-1.11259	1.68883
ENSMUSG00000091450	ENSMUSG00000091450	384219	Vmn2r11	vomeronasal 2, receptor 11	-0.688813	1.37333	-1.12313	0.273818	0.807281	-5.76762	-0.347094	-0.47181	2.8635	1.17076	1.47983	1.36321
ENSMUSG00000046337	ENSMUSG00000046337	381337	Fam178b	family with sequence similarity 178, member B	-0.654916	-0.457485	-1.12302	0.273864	0.807299	-5.8444	-0.959266	-1.08398	0.415158	1.04435	0.102933	-1.48797
ENSMUSG00000024304	ENSMUSG00000024304	12558	Cdh2	cadherin 2	0.191289	8.10752	1.12293	0.273902	0.807299	-5.83202	7.98281	8.29538	8.49126	8.36513	7.90393	8.07671
ENSMUSG00000021263	ENSMUSG00000021263	70059	Degs2	delta 4-desaturase, sphingolipid 2	-0.508148	-0.811128	-1.1227	0.273999	0.807299	-5.86247	-0.837421	-0.962137	-1.4135	-1.52127	0.224778	-1.36612
ENSMUSG00000032850	ENSMUSG00000032850	269695	Rnft2	ring finger protein, transmembrane 2	0.248738	5.01471	1.12268	0.274008	0.807299	-5.80703	4.0093	4.81963	5.01032	4.79361	4.65646	5.16753
ENSMUSG00000036985	ENSMUSG00000036985	208884	Zdhhc9	zinc finger, DHHC domain containing 9	-0.222927	4.8208	-1.12263	0.274027	0.807299	-5.86734	5.04645	4.36834	4.80752	4.74261	4.55005	4.62428
ENSMUSG00000029070	ENSMUSG00000029070	74761	Mxra8	matrix-remodelling associated 8	-0.615422	3.3191	-1.12246	0.274099	0.807357	-5.85601	3.43808	3.64053	4.23322	3.49373	3.61046	0.79717
ENSMUSG00000022451	ENSMUSG00000022451	19230	Twf1	twinfilin actin binding protein 1	0.24475	6.64309	1.12225	0.274186	0.807503	-5.83999	6.52967	6.91304	7.10986	7.01533	6.64695	7.05181
ENSMUSG00000027656	ENSMUSG00000027656	22403	Ccn5	cellular communication network factor 5	-0.447648	1.3424	-1.1222	0.274205	0.807503	-5.74743	1.13127	-0.578405	0.933117	2.17898	1.40132	0.658421
ENSMUSG00000035148	ENSMUSG00000035148	14762	Gpr33	G protein-coupled receptor 33	-0.614681	-0.485751	-1.12215	0.274227	0.807503	-5.87337	-0.987532	-1.11225	0.302091	0.194319	0.244266	-1.34663
ENSMUSG00000070368	ENSMUSG00000070368	246691	Prok1	prokineticin 1	0.597826	0.137227	1.12208	0.274254	0.807503	-5.83447	-0.523051	0.937195	-1.16172	0.315471	1.5331	-1.93227
ENSMUSG00000116720	ENSMUSG00000116720	102633941	Gm31641	predicted gene, 31641	0.44266	-0.855576	1.12197	0.274303	0.807503	-5.86171	-0.881868	-1.00658	-1.01871	-1.12648	-1.71052	-0.131497
ENSMUSG00000023952	ENSMUSG00000023952	56055	Gtpbp2	GTP binding protein 2	-0.21154	4.98245	-1.12184	0.274356	0.807503	-5.75752	4.69452	5.25844	4.94078	4.51597	4.54724	4.02047
ENSMUSG00000059810	ENSMUSG00000059810	50780	Rgs3	regulator of G-protein signaling 3	0.253395	4.29959	1.12177	0.274386	0.807503	-5.80545	4.58517	4.23793	4.0886	4.5873	3.40978	4.20072
ENSMUSG00000106812	ENSMUSG00000106812	102632631	Gm30657	predicted gene, 30657	0.645532	-0.0487175	1.12171	0.27441	0.807503	-5.80376	-0.514242	2.1684	-0.687341	-0.795114	-0.824555	-0.093527
ENSMUSG00000113599	ENSMUSG00000113599	77398	9530014B07Rik	RIKEN cDNA 9530014B07 gene	0.448846	-0.774477	1.12155	0.274478	0.807503	-5.86592	-0.959266	-1.08398	-1.01131	-1.11908	-1.64053	-0.0615011
ENSMUSG00000028945	ENSMUSG00000028945	19744	Rheb	Ras homolog enriched in brain	-0.232234	6.36831	-1.12129	0.274583	0.807503	-5.85133	6.76124	6.70875	6.5356	6.26854	6.45377	6.11575
ENSMUSG00000100457	ENSMUSG00000100457	319596	D830032E09Rik	RIKEN cDNA D830032E09 gene	-0.576455	0.325553	-1.12126	0.274595	0.807503	-5.86384	-0.0914283	-0.216144	0.416817	-1.27592	0.455828	0.44989
ENSMUSG00000058835	ENSMUSG00000058835	11308	Abi1	abl interactor 1	0.289841	6.05281	1.12116	0.274638	0.807503	-5.87459	5.98937	6.07878	5.74591	6.0663	5.56341	6.02313
ENSMUSG00000024845	ENSMUSG00000024845	66990	Tmem134	transmembrane protein 134	0.352592	3.76449	1.12115	0.274644	0.807503	-5.84486	3.85751	3.4636	3.18269	4.03644	4.0092	4.50284
ENSMUSG00000031445	ENSMUSG00000031445	66901	Proz	protein Z, vitamin K-dependent plasma glycoprotein	0.74654	0.586056	1.12112	0.274655	0.807503	-5.87255	-0.147918	1.31233	0.0673062	-0.0404661	0.861829	1.74898
ENSMUSG00000029190	ENSMUSG00000029190	320661	D5Ertd579e	DNA segment, Chr 5, ERATO Doi 579, expressed	-0.351202	7.75752	-1.12106	0.27468	0.807503	-5.87839	7.65571	7.44067	7.8478	7.52861	7.99366	7.47429
ENSMUSG00000089997	ENSMUSG00000089997	613264	Cfap92	cilia and flagella associated protein 92	-0.889696	0.124457	-1.12102	0.274696	0.807503	-5.85503	0.992443	-1.4542	-0.820056	1.3941	0.123403	-1.4675
ENSMUSG00000021848	ENSMUSG00000021848	18424	Otx2	orthodenticle homeobox 2	0.4932	2.27986	1.12102	0.274697	0.807503	-5.86852	2.04529	2.57265	2.85848	2.44037	1.56861	2.93896
ENSMUSG00000108094	ENSMUSG00000108094	102633311	Gm31108	predicted gene, 31108	0.448846	-0.827309	1.12102	0.274697	0.807503	-5.86648	-0.853602	-0.978318	-0.990444	-1.09822	-1.76705	-0.18803
ENSMUSG00000116253	ENSMUSG00000116253	105246030	Gm41392	predicted gene, 41392	-0.247009	-1.01037	-1.12102	0.274698	0.807503	-5.83342	-1.19516	-1.31988	-1.17351	-1.28128	0.342528	-1.24837
ENSMUSG00000089815	ENSMUSG00000089815	328235	Gm5083	predicted gene 5083	0.402568	-0.957539	1.121	0.274706	0.807503	-5.86585	-0.983831	-1.10855	-0.962178	-1.06995	-1.66509	-0.0860666
ENSMUSG00000028959	ENSMUSG00000028959	66587	Fastk	Fas-activated serine/threonine kinase	0.204136	5.02771	1.12099	0.274708	0.807503	-5.86913	4.74209	5.25557	4.85128	5.21627	5.24319	4.9471
ENSMUSG00000057897	ENSMUSG00000057897	12323	Camk2b	calcium/calmodulin-dependent protein kinase II, beta	0.30775	8.51844	1.12094	0.274729	0.807514	-5.88058	7.91337	8.31984	8.05809	8.42448	8.37736	8.52774
ENSMUSG00000032356	ENSMUSG00000032356	19417	Rasgrf1	RAS protein-specific guanine nucleotide-releasing factor 1	0.209133	6.18389	1.12088	0.274756	0.807544	-5.86439	5.56299	5.7742	5.80131	5.94202	5.51729	5.79276
ENSMUSG00000072849	ENSMUSG00000072849	20704	Serpina1e	serine (or cysteine) peptidase inhibitor, clade A, member 1E	-0.341019	-0.380301	-1.12082	0.274781	0.807567	-5.82263	-0.56509	-0.689806	-0.982668	-1.09044	1.19969	-0.484317
ENSMUSG00000022769	ENSMUSG00000022769	64136	Sdf2l1	stromal cell-derived factor 2-like 1	-0.266956	3.12982	-1.12045	0.274933	0.807812	-5.83586	3.23591	2.72932	3.26195	2.76716	3.10521	3.30572
ENSMUSG00000029238	ENSMUSG00000029238	12753	Clock	clock circadian regulator	0.218015	6.15724	1.12036	0.274973	0.807881	-5.8405	5.59444	6.35633	5.94341	6.11505	6.32748	6.01291
ENSMUSG00000032047	ENSMUSG00000032047	110446	Acat1	acetyl-Coenzyme A acetyltransferase 1	-0.182673	6.89767	-1.12022	0.275032	0.808002	-5.86657	6.76752	6.69848	7.06281	6.8067	6.81654	6.59368
ENSMUSG00000045792	ENSMUSG00000045792	259119	Or51g1	olfactory receptor family 51 subfamily G member 1	-0.607796	-0.578935	-1.12007	0.275091	0.808002	-5.87574	-0.763724	-0.88844	-1.20646	-1.31423	-0.0559577	-1.64686
ENSMUSG00000026831	ENSMUSG00000026831	69327	Pierce1	piercer of microtubule wall 1	-0.277521	3.28839	-1.12006	0.275097	0.808002	-5.8618	4.16004	3.53687	4.03646	3.52815	3.79999	4.0989
ENSMUSG00000023025	ENSMUSG00000023025	207214	Larp4	La ribonucleoprotein 4	0.26304	6.20202	1.12002	0.275115	0.808002	-5.88158	5.95718	6.32601	6.25412	6.24111	5.58223	6.01553
ENSMUSG00000014763	ENSMUSG00000014763	67544	Fam120b	family with sequence similarity 120, member B	0.184223	5.66509	1.11997	0.275133	0.808002	-5.82177	5.53495	5.53244	6.09301	5.87613	5.40916	5.85016
ENSMUSG00000110617	ENSMUSG00000110617	546077	Gm5910	pescadillo homolog pseudogene	-0.629541	0.77032	-1.11989	0.275169	0.808058	-5.852	-0.12215	1.3381	1.73547	0.00788867	1.55081	0.296342
ENSMUSG00000140473	ENSMUSG00000140473	105242986	Gm39044	predicted gene, 39044	-0.607796	-0.445005	-1.1198	0.275204	0.808078	-5.87481	-0.629794	-0.75451	-1.15733	-1.2651	-0.239019	-1.82992
ENSMUSG00000031075	ENSMUSG00000031075	101772	Ano1	anoctamin 1, calcium activated chloride channel	-0.830117	-0.302295	-1.11956	0.275306	0.808118	-5.872	-0.719277	-0.843993	0.253354	0.882548	1.24714	-1.56615
ENSMUSG00000085643	ENSMUSG00000085643	102637828	Gm12519	predicted gene 12519	0.610654	-0.117968	1.11952	0.275323	0.808118	-5.85838	-0.534949	-0.659666	-0.785542	0.691648	0.0313192	0.510808
ENSMUSG00000105039	ENSMUSG00000105039	102635182	Gm32585	predicted gene, 32585	0.589093	-0.647948	1.11947	0.275341	0.808118	-5.8739	-0.906434	-1.03115	-0.96958	-1.07735	-1.73509	0.580903
ENSMUSG00000120161	ENSMUSG00000120161	102641016	F930026P19Rik	RIKEN cDNA F930026P19 gene	0.85631	-0.221197	1.11923	0.275442	0.808286	-5.88243	-0.796674	-0.92139	-1.16571	0.311481	-0.063754	1.1527
ENSMUSG00000038848	ENSMUSG00000038848	228994	Ythdf1	YTH N6-methyladenosine RNA binding protein 1	0.183912	5.70963	1.11919	0.275458	0.808286	-5.85921	5.60508	5.74474	5.81594	5.76829	5.56853	6.02826
ENSMUSG00000027603	ENSMUSG00000027603	207182	Ggt7	gamma-glutamyltransferase 7	-0.241961	4.58567	-1.11916	0.275473	0.808286	-5.86836	4.57364	4.00463	4.331	4.51221	4.63655	4.29848
ENSMUSG00000039678	ENSMUSG00000039678	70296	Tbc1d13	TBC1 domain family, member 13	-0.195582	5.08948	-1.11912	0.275489	0.808286	-5.8061	4.56299	4.6886	5.28762	4.61954	4.97736	4.97142
ENSMUSG00000042228	ENSMUSG00000042228	17096	Lyn	Lyn proto-oncogene, Src family tyrosine kinase	0.431258	3.05306	1.11909	0.275502	0.808286	-5.87104	3.38212	3.25648	2.53329	3.56215	2.14286	2.49949
ENSMUSG00000023367	ENSMUSG00000023367	66058	Tmem176a	transmembrane protein 176A	0.242559	3.76059	1.11891	0.275574	0.80836	-5.78395	4.07732	4.22363	3.89692	2.64028	2.11499	4.22453
ENSMUSG00000090086	ENSMUSG00000090086	100675	AI480526	expressed sequence AI480526	-0.502601	3.22668	-1.11881	0.27562	0.80836	-5.83094	3.28795	1.97881	4.15581	3.61522	3.58852	3.39518
ENSMUSG00000133435	ENSMUSG00000133435	105244484	Gm40085	predicted gene, 40085	-0.853451	-0.221197	-1.11873	0.275652	0.80836	-5.87624	-0.564482	-0.689198	0.949179	-1.48052	-0.0889078	-0.0948455
ENSMUSG00000082178	ENSMUSG00000082178	382740	Gm11307	predicted gene 11307	-0.607796	-0.339341	-1.11869	0.275668	0.80836	-5.85869	-0.841122	-0.965838	0.606998	-1.08574	-0.207052	-0.212989
ENSMUSG00000026959	ENSMUSG00000026959	14810	Grin1	glutamate receptor, ionotropic, NMDA1 (zeta 1)	0.221413	6.47112	1.11866	0.27568	0.80836	-5.87625	6.03294	6.30329	6.26925	6.10136	5.96019	6.52197
ENSMUSG00000123323	ENSMUSG00000123323	102638652	Gm35165	predicted gene, 35165	0.785332	-0.526103	1.1186	0.275705	0.808384	-5.86939	-0.784589	-0.909305	0.737228	0.629456	-1.97878	0.337213
ENSMUSG00000046139	ENSMUSG00000046139	225929	Patl1	protein associated with topoisomerase II homolog 1 (yeast)	-0.271473	4.85422	-1.1185	0.275745	0.808439	-5.87585	5.17582	5.13791	5.37285	4.69849	4.67602	4.57387
ENSMUSG00000071074	ENSMUSG00000071074	28064	Yipf3	Yip1 domain family, member 3	-0.429798	4.39325	-1.11847	0.275758	0.808439	-5.86845	5.14824	4.56505	4.5271	4.45486	4.34055	3.70658
ENSMUSG00000052572	ENSMUSG00000052572	23859	Dlg2	discs large MAGUK scaffold protein 2	0.330962	8.2229	1.11832	0.275823	0.808529	-5.88068	7.93035	7.95375	7.65039	8.25078	8.06464	8.43373
ENSMUSG00000024052	ENSMUSG00000024052	64898	Lpin2	lipin 2	0.285297	5.62108	1.11816	0.275889	0.808529	-5.82975	4.65228	5.41816	5.42077	5.58889	5.70128	5.95541
ENSMUSG00000090622	ENSMUSG00000090622	320700	A930033H14Rik	RIKEN cDNA A930033H14 gene	0.977166	0.942582	1.11805	0.275934	0.808593	-5.88371	-0.42656	1.77065	0.985636	0.140899	-0.263287	1.31574
ENSMUSG00000032702	ENSMUSG00000032702	107351	Kank1	KN motif and ankyrin repeat domains 1	-0.234706	4.24858	-1.11798	0.275964	0.808593	-5.86491	4.55746	4.18339	4.88803	4.74828	4.31844	4.20941
ENSMUSG00000065987	ENSMUSG00000065987	69165	Cd209b	CD209b antigen	-0.607796	-0.420439	-1.11797	0.27597	0.808593	-5.88205	-0.911117	-1.03583	0.684396	-1.00834	-0.214454	-0.220392
ENSMUSG00000135833	ENSMUSG00000135833	768271	BE949265	cDNA sequence BE949265	0.833109	0.240359	1.11786	0.276015	0.808593	-5.87923	-0.725808	0.734439	-0.788953	-0.896726	0.225588	1.35715
ENSMUSG00000027427	ENSMUSG00000027427	70408	Polr3f	polymerase (RNA) III (DNA directed) polypeptide F	0.274508	4.73585	1.1177	0.276081	0.808618	-5.88133	4.47108	5.02209	4.98901	4.9543	4.50678	4.814
ENSMUSG00000113780	ENSMUSG00000113780	102636000	Gm33195	predicted gene, 33195	0.906698	0.94935	1.11752	0.276157	0.808618	-5.86342	-0.882995	-1.00771	-1.00037	1.21378	1.07962	1.43626
ENSMUSG00000018672	ENSMUSG00000018672	56358	Copz2	coatomer protein complex, subunit zeta 2	-0.342806	2.56896	-1.11751	0.276161	0.808618	-5.87422	2.84213	2.28999	2.14963	1.67929	2.1744	2.16846
ENSMUSG00000005982	ENSMUSG00000005982	74763	Naa60	N(alpha)-acetyltransferase 60, NatF catalytic subunit	0.197084	5.62868	1.11749	0.276167	0.808618	-5.81711	5.38214	5.23739	5.48793	5.81311	5.5939	5.84802
ENSMUSG00000053528	ENSMUSG00000053528	330578	A530021J07Rik	Riken cDNA A530021J07 gene	-0.607796	-0.664718	-1.11749	0.276168	0.808618	-5.87582	-0.69101	-0.815726	-1.14485	-1.25262	-0.190283	-1.78118
ENSMUSG00000129419	ENSMUSG00000129419	667065	Cyp3a63-ps	cytochrome P450, family 3, subfamily a, member 63, pseudogene	0.694501	-0.432919	1.11748	0.276171	0.808618	-5.86307	-0.776204	-0.90092	0.122731	0.0149583	-1.37266	0.943326
ENSMUSG00000022791	ENSMUSG00000022791	51789	Tnk2	tyrosine kinase, non-receptor, 2	0.236703	5.19465	1.11745	0.276187	0.808618	-5.87843	4.63347	4.94816	4.89219	4.95187	5.03503	5.37077
ENSMUSG00000009588	ENSMUSG00000009588	20445	St6galnac1	ST6 (alpha-N-acetyl-neuraminyl-2,3-beta-galactosyl-1,3)-N-acetylgalactosaminide alpha-2,6-sialyltransferase 1	-1.39443	0.517914	-1.11723	0.276276	0.808712	-5.88459	0.844871	0.720155	1.89323	0.64795	1.50255	-1.31074
ENSMUSG00000026353	ENSMUSG00000026353	67812	Ubxn4	UBX domain protein 4	-0.241686	6.71926	-1.11719	0.276296	0.808719	-5.85875	7.25787	6.89025	7.01711	6.79363	6.27676	6.54185
ENSMUSG00000054484	ENSMUSG00000054484	96957	Tmem62	transmembrane protein 62	0.37279	3.56552	1.11713	0.276318	0.808719	-5.86306	3.13253	4.11358	3.88276	3.57856	3.43141	3.87293
ENSMUSG00000040525	ENSMUSG00000040525	80794	Cblc	Cbl proto-oncogene c	-0.373106	-0.880141	-1.11711	0.27633	0.808719	-5.85941	-1.13863	-1.26334	-1.20177	-1.30954	0.314261	-1.27664
ENSMUSG00000038777	ENSMUSG00000038777	20360	Sema6c	sema domain, transmembrane domain (TM), and cytoplasmic domain, (semaphorin) 6C	0.39882	3.08573	1.11693	0.276402	0.808827	-5.77921	1.96417	3.42334	4.12775	3.36878	2.90274	3.14719
ENSMUSG00000089675	ENSMUSG00000089675	613123	Ugt1a8	UDP glucuronosyltransferase 1 family, polypeptide A8	-0.275285	-1.01344	-1.11693	0.276404	0.808827	-5.81418	-1.03973	-1.16444	0.946349	-1.34412	-1.33503	-1.34097
ENSMUSG00000028909	ENSMUSG00000028909	19273	Ptpru	protein tyrosine phosphatase receptor type U	0.387066	3.13977	1.11677	0.276471	0.808883	-5.8819	2.26676	2.75872	2.94271	3.23087	3.03468	3.41577
ENSMUSG00000109472	ENSMUSG00000109472	100418007	Gm18943	WW domain containing adaptor with coiled-coil pseudogene	-0.389333	-0.824343	-1.1166	0.276543	0.808883	-5.84271	-1.01293	-1.13764	-1.22477	-1.33255	0.211563	-1.37934
ENSMUSG00000041248	ENSMUSG00000041248	56379	Kcnj1	potassium inwardly-rectifying channel, subfamily J, member 1	-0.607796	0.141226	-1.11647	0.276597	0.808883	-5.88542	-0.0435629	-0.168279	1.12795	0.283214	0.796364	-0.057571
ENSMUSG00000018796	ENSMUSG00000018796	14081	Acsl1	acyl-CoA synthetase long-chain family member 1	0.226313	4.83952	1.11637	0.276638	0.808883	-5.80857	4.07516	4.86545	4.82407	4.94176	4.72931	4.8517
ENSMUSG00000034757	ENSMUSG00000034757	72053	Tmub2	transmembrane and ubiquitin-like domain containing 2	0.373179	4.37531	1.11624	0.276692	0.808933	-5.77334	5.24371	4.50214	4.18886	4.65576	2.94921	4.52823
ENSMUSG00000081633	ENSMUSG00000081633	667218	Gm8522	predicted gene 8522	-0.630493	-0.242642	-1.1161	0.276751	0.809007	-5.8256	-0.744424	-0.86914	1.52546	0.680724	0.737145	0.24578
ENSMUSG00000020716	ENSMUSG00000020716	18015	Nf1	neurofibromin 1	0.278091	7.49736	1.11595	0.276813	0.809023	-5.88119	6.86285	7.41721	7.3583	7.45698	7.35537	7.53661
ENSMUSG00000083864	ENSMUSG00000083864	100416051	Gm13719	dynamin 1-like pseudogene	0.285078	-0.721325	1.11592	0.276827	0.809023	-5.8355	-0.979811	-1.10453	-1.5194	-0.0326279	-1.11189	-1.11782
ENSMUSG00000027351	ENSMUSG00000027351	114715	Spred1	sprouty protein with EVH-1 domain 1, related sequence	0.160835	7.25421	1.11588	0.276842	0.809023	-5.85637	6.99116	7.21823	7.10659	7.29092	7.48017	7.40297
ENSMUSG00000100843	ENSMUSG00000100843	666819	Gm8307	ubiquitin specific peptidase 10 pseudogene	-0.467065	-0.672514	-1.11575	0.276895	0.809127	-5.86095	-1.24799	-1.37271	-1.06784	-1.17561	0.289696	-1.3012
ENSMUSG00000039713	ENSMUSG00000039713	269608	Plekhg5	pleckstrin homology domain containing, family G (with RhoGef domain) member 5	-0.442521	4.82372	-1.11564	0.276942	0.809204	-5.88631	4.43964	4.67526	5.11026	4.1094	4.64457	4.08224
ENSMUSG00000015484	ENSMUSG00000015484	329274	Fam163a	family with sequence similarity 163, member A	0.85631	1.22975	1.11561	0.276955	0.809204	-5.8794	-0.635342	-0.760058	-0.715995	1.49816	0.0621645	0.541654
ENSMUSG00000035818	ENSMUSG00000035818	226245	Plekhs1	pleckstrin homology domain containing, family S member 1	-0.469607	1.04812	-1.11523	0.277114	0.809402	-5.79581	-0.526877	0.93337	1.82546	1.71769	1.98513	0.699088
ENSMUSG00000041164	ENSMUSG00000041164	52915	Zmiz2	zinc finger, MIZ-type containing 2	0.196448	6.74794	1.11504	0.277195	0.809402	-5.86472	6.42089	6.54176	6.70688	6.79426	6.43838	6.81947
ENSMUSG00000049098	ENSMUSG00000049098	258869	Or8b3	olfactory receptor family 8 subfamily B member 3	-0.702121	0.589539	-1.11494	0.277238	0.809402	-5.86226	-0.535124	-0.65984	0.355505	0.247733	1.85392	-0.267494
ENSMUSG00000126281	ENSMUSG00000126281	105245130	Gm40624	predicted gene, 40624	-0.602496	-0.644247	-1.11492	0.277245	0.809402	-5.86575	-0.67054	-0.795256	0.460588	-1.23215	-1.81619	-1.82212
ENSMUSG00000022217	ENSMUSG00000022217	85308	Emc9	ER membrane protein complex subunit 9	-0.509246	1.64347	-1.11487	0.277264	0.809402	-5.85084	1.74271	1.85901	0.67993	0.572158	2.91754	1.32664
ENSMUSG00000001173	ENSMUSG00000001173	320634	Ocrl	OCRL, inositol polyphosphate-5-phosphatase	0.226845	5.47963	1.11487	0.277264	0.809402	-5.88531	5.19859	5.65538	5.26397	5.32032	5.45811	5.62551
ENSMUSG00000027677	ENSMUSG00000027677	67120	Ttc14	tetratricopeptide repeat domain 14	-0.244242	5.74484	-1.11481	0.277291	0.809402	-5.88592	5.73561	5.3642	5.8087	5.72538	5.83123	5.55323
ENSMUSG00000049551	ENSMUSG00000049551	14371	Fzd9	frizzled class receptor 9	0.4287	1.49115	1.11474	0.27732	0.809426	-5.84562	1.98046	2.24277	1.31401	2.34374	1.43873	1.43279
ENSMUSG00000025429	ENSMUSG00000025429	19201	Pstpip2	proline-serine-threonine phosphatase-interacting protein 2	-0.657078	2.18093	-1.11449	0.277426	0.80954	-5.88755	2.40815	2.53613	3.32523	2.07995	1.67719	0.823258
ENSMUSG00000104015	ENSMUSG00000104015	100038545	Gm10745	predicted gene 10745	-0.547507	-0.880141	-1.11404	0.277615	0.8097	-5.86611	-1.06493	-1.18965	-1.20177	-1.30954	0.97753	-1.35034
ENSMUSG00000042548	ENSMUSG00000042548	228790	Asxl1	ASXL transcriptional regulator 1	0.248351	5.27915	1.11394	0.277653	0.8097	-5.88553	4.99891	5.223	5.45208	5.54509	5.3829	5.81086
ENSMUSG00000117029	ENSMUSG00000117029	102640031	Gm36201	predicted gene, 36201	-0.739917	-0.252644	-1.11382	0.277703	0.8097	-5.81466	-0.876664	-1.00138	0.656255	1.77088	1.89471	-0.226704
ENSMUSG00000035478	ENSMUSG00000035478	17192	Mbd3	methyl-CpG binding domain protein 3	-0.168331	6.42583	-1.11368	0.277766	0.809722	-5.79056	6.38118	6.53649	6.53645	6.18127	6.36315	6.18959
ENSMUSG00000038591	ENSMUSG00000038591	239447	Colec10	collectin sub-family member 10	0.694501	-0.114744	1.11366	0.277774	0.809722	-5.88265	-0.141037	-0.265753	-1.30374	0.91042	0.641027	0.635089
ENSMUSG00000021492	ENSMUSG00000021492	58992	F12	coagulation factor XII (Hageman factor)	-0.607796	-0.799043	-1.11356	0.277813	0.809722	-5.88806	-0.983831	-1.10855	-1.12067	-1.22845	0.0783672	-1.51253
ENSMUSG00000100798	ENSMUSG00000100798	100503197	Gm19589	predicted gene, 19589	-0.44706	-0.542284	-1.1135	0.27784	0.809722	-5.83153	-0.727073	-0.851789	0.404054	-1.28868	-1.70312	-1.70906
ENSMUSG00000025127	ENSMUSG00000025127	14527	Gcgr	glucagon receptor	-0.668425	0.0530083	-1.11345	0.277861	0.809722	-5.83105	-0.52247	-0.647186	0.364179	1.4788	0.45408	-1.87379
ENSMUSG00000038059	ENSMUSG00000038059	106878	Smim3	small integral membrane protein 3	-0.30039	4.17884	-1.11328	0.277934	0.809722	-5.88341	4.6556	4.49535	4.61096	3.96087	4.29944	4.20861
ENSMUSG00000031984	ENSMUSG00000031984	66523	Fsaf1	40S small subunit processome assembly factor 1	-0.248871	5.59901	-1.11327	0.277937	0.809722	-5.86724	6.36974	5.99788	5.95484	5.67838	5.54894	5.44172
ENSMUSG00000024617	ENSMUSG00000024617	12322	Camk2a	calcium/calmodulin-dependent protein kinase II alpha	0.337715	8.59652	1.1132	0.277966	0.809722	-5.88894	8.11889	8.24727	7.63316	8.03205	8.25211	8.73798
ENSMUSG00000118000	ENSMUSG00000118000	115489026	4933403J19Rik	RIKEN cDNA 4933403J19 gene	-0.607796	-0.640546	-1.11307	0.27802	0.809772	-5.8775	-0.983831	-1.10855	0.464289	-1.22845	0.0783672	0.0724296
ENSMUSG00000024078	ENSMUSG00000024078	74196	Ttc27	tetratricopeptide repeat domain 27	0.338894	4.72426	1.11304	0.278034	0.809772	-5.88554	3.83399	4.65998	4.62947	4.47017	3.89442	4.22952
ENSMUSG00000084146	ENSMUSG00000084146	100042469	Gm12104	PDZ and LIM domain protein 1 pseudogene	0.448846	-0.749912	1.11279	0.278136	0.809816	-5.86671	-0.9347	-1.05942	-0.913047	-1.02082	-1.76335	-0.184329
ENSMUSG00000021911	ENSMUSG00000021911	26430	Parg	poly (ADP-ribose) glycohydrolase	-0.168892	5.38883	-1.11274	0.278158	0.809816	-5.85704	5.43684	5.39603	5.43216	5.35268	5.49208	5.04773
ENSMUSG00000112630	ENSMUSG00000112630	102640972	Gm36908	predicted gene, 36908	0.54263	0.14643	1.11264	0.278202	0.809821	-5.8557	-0.502745	-0.627461	-1.60736	0.606797	0.820931	0.0780278
ENSMUSG00000135487	ENSMUSG00000135487	105245215	Gm40699	predicted gene, 40699	-0.263092	-0.904707	-1.11221	0.278382	0.809984	-5.82718	-1.0895	-1.21421	0.358624	-1.33411	-1.29527	-1.3012
ENSMUSG00000043831	ENSMUSG00000043831	75099	Lysmd4	LysM, putative peptidoglycan-binding, domain containing 4	0.339024	3.58457	1.11215	0.278405	0.809984	-5.83352	3.38426	4.03366	4.47726	3.2475	3.54807	4.51705
ENSMUSG00000053693	ENSMUSG00000053693	56527	Mast1	microtubule associated serine/threonine kinase 1	0.461307	6.17477	1.11214	0.278409	0.809984	-5.88914	5.30887	6.3497	5.60169	5.46113	6.05087	6.53452
ENSMUSG00000009108	ENSMUSG00000009108	14686	Gnat2	G protein subunit alpha transducin 2	-0.732595	0.25937	-1.11214	0.278412	0.809984	-5.8817	0.32898	0.204264	1.3309	0.486158	1.44327	0.214939
ENSMUSG00000050390	ENSMUSG00000050390	97130	Nhsl3	NHS like 3	-0.59001	2.6098	-1.11209	0.278431	0.809984	-5.81161	1.00145	2.64227	3.14834	2.73572	3.34567	1.26935
ENSMUSG00000051413	ENSMUSG00000051413	54711	Plagl2	pleiomorphic adenoma gene-like 2	-0.340172	3.21894	-1.11194	0.278495	0.809992	-5.84753	4.10176	2.78801	3.65649	3.73513	3.56945	3.56351
ENSMUSG00000091930	ENSMUSG00000091930	384534	Vmn2r52	vomeronasal 2, receptor 52	-0.966799	0.529633	-1.11193	0.2785	0.809992	-5.87898	-0.59503	-0.719746	1.21001	-1.21969	1.55528	1.9968
ENSMUSG00000100199	ENSMUSG00000100199	100504637	Gm20324	predicted gene, 20324	0.476157	-0.721645	1.11188	0.27852	0.809992	-5.87	-1.06493	0.395316	-0.88478	-0.992552	-0.076428	-0.0823656
ENSMUSG00000003813	ENSMUSG00000003813	19358	Rad23a	RAD23 homolog A, nucleotide excision repair protein	-0.284162	5.40732	-1.11175	0.278577	0.809992	-5.87083	5.70945	5.61315	5.54672	5.12451	5.81182	5.47783
ENSMUSG00000044292	ENSMUSG00000044292	259109	Or10g7	olfactory receptor family 10 subfamily G member 7	-0.581706	-0.672514	-1.11172	0.278589	0.809992	-5.8705	-0.698807	-0.823523	0.432321	-1.26041	-1.75965	-1.76559
ENSMUSG00000090466	ENSMUSG00000090466	100418375	Gm17043	serine (or cysteine) preptidase inhibitor, clade A, member 1B pseudogene	0.553132	-0.595116	1.11171	0.278593	0.809992	-5.86383	-0.779905	-0.904621	-1.61333	0.60083	-1.21787	-1.22381
ENSMUSG00000062929	ENSMUSG00000062929	12632	Cfl2	cofilin 2, muscle	0.220738	5.97627	1.11138	0.278732	0.810143	-5.8834	5.65643	6.01714	5.90411	6.05139	5.94904	6.10327
ENSMUSG00000133684	ENSMUSG00000133684	102636075	Gm33247	predicted gene, 33247	-0.607796	-0.640546	-1.11129	0.278769	0.810174	-5.8903	-0.983831	-1.10855	-0.962178	-1.06995	-0.080129	-1.67103
ENSMUSG00000047938	ENSMUSG00000047938	67638	4930483J18Rik	RIKEN cDNA 4930483J18 gene	0.707581	-0.0543156	1.11078	0.278982	0.810489	-5.86788	-0.471297	0.988949	0.921307	0.0765692	-1.73918	-0.160157
ENSMUSG00000113189	ENSMUSG00000113189	100126692	B020018J22Rik	Riken cDNA B020018J22 gene	-1.01526	-0.027853	-1.11058	0.279067	0.810645	-5.88755	-0.518531	-0.643247	1.11737	-1.31233	0.919345	0.42798
ENSMUSG00000024485	ENSMUSG00000024485	240215	Slc4a9	solute carrier family 4, sodium bicarbonate cotransporter, member 9	-0.607796	0.0896595	-1.11051	0.279096	0.810646	-5.86528	-0.253626	-0.378342	1.0641	0.219362	1.07028	0.216344
ENSMUSG00000100730	ENSMUSG00000100730	108168633	Gm20776	Y-linked testis-specific protein 1-like	-0.260598	-1.01407	-1.11042	0.279133	0.810646	-5.85295	-1.04036	-1.16508	-1.2509	-1.35868	1.0021	-1.32577
ENSMUSG00000095872	ENSMUSG00000095872	434863	Gm15128	predicted gene 15128	-0.610991	-0.435612	-1.11006	0.279287	0.810882	-5.86652	-1.0795	-1.20421	-0.907753	-1.01553	-0.0293025	-1.62979
ENSMUSG00000065176	ENSMUSG00000065176	104307	Rnu12	RNA U12, small nuclear	-0.246128	-1.02987	-1.11002	0.279302	0.810882	-5.84967	-1.15616	-1.28088	-1.193	-1.30078	0.323029	-1.26787
ENSMUSG00000114217	ENSMUSG00000114217	631097	Gm7054	establishment of cohesion 1 homolog 1 pseudogene	-0.426897	-0.712546	-1.10984	0.279377	0.810999	-5.84715	-1.01957	-1.14429	0.57392	-1.38984	-1.30946	-1.31539
ENSMUSG00000106918	ENSMUSG00000106918	66845	Mrpl33	mitochondrial ribosomal protein L33	0.23498	4.36111	1.1097	0.27944	0.811004	-5.86348	4.20605	4.22755	4.14396	4.54577	4.06806	4.34968
ENSMUSG00000055609	ENSMUSG00000055609	15126	Hba-x	hemoglobin X, alpha-like embryonic chain in Hba complex	-0.430376	-0.969624	-1.10964	0.279464	0.811004	-5.86854	-1.27665	-1.40137	-1.13276	-1.24053	0.383274	-1.20763
ENSMUSG00000095527	ENSMUSG00000095527	258416	Or8b101	olfactory receptor family 8 subfamily B member 101	-0.458317	-0.644247	-1.10956	0.279496	0.811039	-5.85039	-1.30452	-1.42924	-0.965879	-1.07365	0.981231	-1.34663
ENSMUSG00000091811	ENSMUSG00000091811	66300	Inafm1	InaF motif containing 1	-0.414428	2.65318	-1.10941	0.279562	0.811041	-5.86916	3.00456	2.54542	3.05695	2.16068	1.75523	2.23472
ENSMUSG00000023800	ENSMUSG00000023800	24001	Tiam2	T cell lymphoma invasion and metastasis 2	0.301094	5.53671	1.10933	0.279594	0.811052	-5.86784	5.3631	5.47939	4.97177	5.60058	5.46781	5.62599
ENSMUSG00000108349	ENSMUSG00000108349	100417415	Gm18599	Rho GTPase activating protein 21 pseudogene	0.306124	-0.587714	1.10916	0.279664	0.811089	-5.80614	-1.0895	-1.21421	-1.54333	1.51882	-0.978274	-0.984212
ENSMUSG00000034579	ENSMUSG00000034579	237625	Pla2g3	phospholipase A2, group III	-0.626959	0.199025	-1.10898	0.279741	0.811216	-5.84658	-0.619749	-0.744465	0.315443	1.79263	-0.136869	-1.72777
ENSMUSG00000078607	ENSMUSG00000078607	69066	1810010H24Rik	RIKEN cDNA 1810010H24 gene	0.293748	3.54214	1.10885	0.279796	0.811292	-5.86831	3.21409	4.11404	4.01506	3.94428	3.45444	3.4485
ENSMUSG00000015396	ENSMUSG00000015396	12522	Cd83	CD83 antigen	0.486985	2.02328	1.10884	0.279802	0.811292	-5.87397	2.01422	2.93681	2.01248	2.55678	1.88381	1.87787
ENSMUSG00000044624	ENSMUSG00000044624	237300	Gm4922	predicted gene 4922	0.733263	-0.497837	1.10879	0.27982	0.811294	-5.87909	-0.682626	0.777621	0.606998	-1.08574	-1.95051	0.36548
ENSMUSG00000030111	ENSMUSG00000030111	232345	A2m	alpha-2-macroglobulin	0.320293	5.68042	1.1086	0.279903	0.811347	-5.86189	5.39212	5.73811	6.23835	6.08228	5.16328	5.65691
ENSMUSG00000048807	ENSMUSG00000048807	103710	Slc35e4	solute carrier family 35, member E4	0.24624	3.72611	1.10847	0.279957	0.811347	-5.8838	3.67204	4.18256	3.81433	3.70743	3.40752	3.74262
ENSMUSG00000062995	ENSMUSG00000062995	15893	Ica1	islet cell autoantigen 1	-0.20562	5.48836	-1.1084	0.279988	0.811347	-5.84236	5.55784	5.30992	5.51095	6.02406	5.75284	5.24176
ENSMUSG00000084773	ENSMUSG00000084773	100504255	Gm12159	predicted gene 12159	-0.607796	-0.587714	-1.10838	0.279993	0.811347	-5.89283	-0.614007	-0.738723	0.041632	-1.6511	0.131199	0.125262
ENSMUSG00000021770	ENSMUSG00000021770	67630	Samd8	sterile alpha motif domain containing 8	-0.21012	6.71304	-1.10831	0.280023	0.811347	-5.88086	6.52563	6.57304	6.8554	6.72486	6.97828	6.43104
ENSMUSG00000114774	ENSMUSG00000114774	102638804	Gm35281	predicted gene, 35281	0.471555	-0.56685	1.10829	0.280031	0.811347	-5.87214	-0.593142	-0.717858	-1.35287	0.124324	-1.66509	-1.67103
ENSMUSG00000048012	ENSMUSG00000048012	243963	Zfp473	zinc finger protein 473	0.550332	2.06484	1.10829	0.280032	0.811347	-5.81197	-0.79322	1.40399	2.052	2.47474	1.75947	2.38157
ENSMUSG00000046191	ENSMUSG00000046191	93891	Pcdhb20	protocadherin beta 20	-0.4023	3.03324	-1.10827	0.280039	0.811347	-5.84103	2.3334	2.20868	3.09016	3.28724	4.09446	2.59376
ENSMUSG00000022503	ENSMUSG00000022503	26425	Nubp1	nucleotide binding protein 1	0.420039	4.59726	1.10804	0.28014	0.811481	-5.86868	4.92575	5.03599	4.70911	4.63871	3.02747	5.16838
ENSMUSG00000121295	ENSMUSG00000121295	545551	BC021767	cingulin pseudogene	-0.534258	0.350247	-1.10794	0.280182	0.811503	-5.86971	-0.0210305	-0.145747	0.933998	-1.36281	0.0818055	0.542649
ENSMUSG00000026594	ENSMUSG00000026594	78255	Ralgps2	Ral GEF with PH domain and SH3 binding motif 2	0.161783	6.01961	1.10774	0.280263	0.811606	-5.7719	5.82436	6.00201	6.42325	6.11427	5.32048	5.81299
ENSMUSG00000107217	ENSMUSG00000107217	74725	4930524B17Rik	RIKEN cDNA 4930524B17 gene	-0.357736	-0.802744	-1.10766	0.280296	0.811606	-5.84091	-1.14603	-1.27074	-1.19807	-1.30584	1.05493	-1.27294
ENSMUSG00000025784	ENSMUSG00000025784	21922	Clec3b	C-type lectin domain family 3, member b	0.977166	-0.17246	1.10742	0.280399	0.811762	-5.89514	0.549316	-0.312365	-0.88478	0.59241	-0.953709	1.36228
ENSMUSG00000034930	ENSMUSG00000034930	20166	Rtkn	rhotekin	-0.372147	3.72928	-1.10733	0.280439	0.811762	-5.78876	2.21559	3.76465	4.26366	3.92749	4.18238	2.46024
ENSMUSG00000099870	ENSMUSG00000099870	637083	Gm7200	retinoblastoma binding protein 4 pseudogene	-0.258015	-0.749912	-1.10732	0.280442	0.811762	-5.8243	-1.25169	-1.37641	-1.14524	-1.25301	0.370794	-1.22011
ENSMUSG00000114238	ENSMUSG00000114238	268650	Rps17-ps1	ribosomal protein S17, pseudogene 1	-0.607796	-0.749912	-1.10725	0.280472	0.8118	-5.89056	-0.9347	-1.05942	-0.913047	-1.02082	-0.178391	-1.76929
ENSMUSG00000047242	ENSMUSG00000047242	407786	Taf9b	TATA-box binding protein associated factor 9B	-0.30583	4.6552	-1.10715	0.280513	0.81182	-5.88027	4.40114	4.49055	5.01748	3.82432	4.1656	4.27996
ENSMUSG00000085338	ENSMUSG00000085338	69739	2410004I01Rik	RIKEN cDNA 2410004I01 gene	-1.09911	-0.0741976	-1.10679	0.280665	0.812013	-5.89015	-0.797069	-0.921785	1.14472	0.299983	0.685103	-1.64276
ENSMUSG00000029780	ENSMUSG00000029780	107569	Nt5c3	5'-nucleotidase, cytosolic III	-0.322283	5.0282	-1.10661	0.280742	0.812136	-5.88576	4.83793	5.17377	5.31785	4.80122	5.07506	4.24196
ENSMUSG00000034518	ENSMUSG00000034518	70823	Hmgxb4	HMG box domain containing 4	-0.285214	4.3933	-1.10652	0.280779	0.812177	-5.88874	4.55982	4.02664	4.44388	4.72977	4.80204	4.19571
ENSMUSG00000030930	ENSMUSG00000030930	77590	Chst15	carbohydrate sulfotransferase 15	0.290249	4.12909	1.10618	0.280924	0.812357	-5.83431	3.27784	4.00976	4.33479	4.34486	4.18417	4.81978
ENSMUSG00000028426	ENSMUSG00000028426	19359	Rad23b	RAD23 homolog B, nucleotide excision repair protein	-0.226394	7.34121	-1.10618	0.280925	0.812357	-5.85343	7.89756	7.28202	7.42889	7.28484	7.27958	7.25797
ENSMUSG00000020368	ENSMUSG00000020368	12330	Canx	calnexin	-0.248154	9.38359	-1.10615	0.280938	0.812357	-5.86627	10.0621	9.59814	9.60496	9.48899	9.37975	9.14165
ENSMUSG00000008601	ENSMUSG00000008601	53868	Rab25	RAB25, member RAS oncogene family	-0.607796	-0.668813	-1.10603	0.280988	0.812452	-5.88722	-1.24429	-1.36901	-0.831948	-0.93972	0.0501007	-1.5408
ENSMUSG00000078668	ENSMUSG00000078668	100040276	Krtap4-22	keratin associated protein 4-22	-0.533159	-0.908408	-1.10585	0.281065	0.812576	-5.87779	-0.9347	-1.05942	0.281227	-1.41151	-1.37266	-1.3786
ENSMUSG00000115422	ENSMUSG00000115422	73989	4930452G13Rik	RIKEN cDNA 4930452G13 gene	0.989822	1.66094	1.10571	0.281125	0.812638	-5.89698	-0.448626	2.88609	1.38604	1.76369	1.68031	0.937403
ENSMUSG00000022829	ENSMUSG00000022829	207227	Stxbp5l	syntaxin binding protein 5-like	0.279303	5.73354	1.10534	0.281281	0.812638	-5.87706	5.19257	5.60765	4.61277	5.4873	5.5236	5.22487
ENSMUSG00000062373	ENSMUSG00000062373	74868	Tmem65	transmembrane protein 65	-0.156239	5.659	-1.1053	0.281295	0.812638	-5.85022	5.56283	5.36641	5.36909	5.4364	5.83819	5.50627
ENSMUSG00000023122	ENSMUSG00000023122	69083	Sult1c2	sulfotransferase family, cytosolic, 1C, member 2	0.85631	-0.355127	1.1053	0.281296	0.812638	-5.89437	-1.13764	1.54499	-0.518262	-0.626035	0.366734	0.360796
ENSMUSG00000067526	ENSMUSG00000067526	258155	Or4d10	olfactory receptor family 4 subfamily D member 10	0.448846	-0.833449	1.10528	0.281304	0.812638	-5.89041	-0.859742	-0.984458	-0.996584	-1.10436	-1.75477	-0.175749
ENSMUSG00000060371	ENSMUSG00000060371	140904	Caln1	calneuron 1	-0.280671	6.89429	-1.10527	0.281309	0.812638	-5.89255	6.92413	6.6626	6.78032	6.20576	6.68867	6.68273
ENSMUSG00000046287	ENSMUSG00000046287	245468	Pnma3	paraneoplastic antigen MA3	-0.637491	1.67763	-1.10525	0.28132	0.812638	-5.79308	1.90833	-1.91683	2.05383	1.09806	-0.702892	1.6131
ENSMUSG00000061992	ENSMUSG00000061992	240853	Gm4953	ATP synthase, H+ transporting, mitochondrial F0 complex, subunit d pseudogene	-0.607796	-0.526103	-1.10516	0.281356	0.812638	-5.89624	-0.552396	-0.677112	0.297996	-1.39474	-0.186776	-0.192713
ENSMUSG00000017688	ENSMUSG00000017688	30942	Hnf4g	hepatocyte nuclear factor 4, gamma	0.573644	0.387685	1.10501	0.281421	0.812638	-5.89301	-0.114097	1.34615	0.292555	0.921748	0.965329	0.596821
ENSMUSG00000091142	ENSMUSG00000091142	102641463	Gm17175	predicted gene 17175	-0.351809	-0.932973	-1.105	0.281425	0.812638	-5.84085	-1.11776	-1.24248	0.330358	-1.36238	-1.23873	-1.24467
ENSMUSG00000033760	ENSMUSG00000033760	66704	Rbm4b	RNA binding motif protein 4B	0.305745	4.30824	1.10497	0.281435	0.812638	-5.84105	3.26361	4.62859	4.23747	4.27596	4.24346	4.1273
ENSMUSG00000055235	ENSMUSG00000055235	269633	Wdr86	WD repeat domain 86	0.627822	1.1695	1.10494	0.281448	0.812638	-5.89779	-0.0399591	2.15725	1.3679	0.770588	1.04235	1.32592
ENSMUSG00000030366	ENSMUSG00000030366	67315	Ceacam12	CEA cell adhesion molecule 12	0.588968	-0.680899	1.10484	0.281492	0.812638	-5.87372	-1.02418	0.436063	-1.16103	0.316164	0.159072	-1.43183
ENSMUSG00000058013	ENSMUSG00000058013	52398	Septin11	septin 11	-0.169061	7.58303	-1.10482	0.281501	0.812638	-5.8705	7.61175	7.62823	7.90247	7.58643	7.56234	7.32583
ENSMUSG00000007837	ENSMUSG00000007837	65116	Prrg2	proline-rich Gla (G-carboxyglutamic acid) polypeptide 2	0.326483	3.08473	1.10476	0.281527	0.812638	-5.85151	2.75229	3.23329	3.43038	3.18998	2.06072	2.70685
ENSMUSG00000028223	ENSMUSG00000028223	67460	Decr1	2,4-dienoyl CoA reductase 1, mitochondrial	0.317265	5.05169	1.10473	0.28154	0.812638	-5.8723	5.23325	5.33432	5.2767	5.14063	4.06288	5.57632
ENSMUSG00000078650	ENSMUSG00000078650	14377	G6pc1	glucose-6-phosphatase catalytic subunit 1	-0.728653	0.404974	-1.10469	0.281554	0.812638	-5.88859	-0.4138	-0.538516	0.728431	-0.964304	0.829155	0.460648
ENSMUSG00000020794	ENSMUSG00000020794	67128	Ube2g1	ubiquitin-conjugating enzyme E2G 1	0.276935	5.27008	1.10466	0.281569	0.812638	-5.8981	4.80952	5.5578	5.21397	5.49096	5.27246	5.078
ENSMUSG00000006345	ENSMUSG00000006345	14598	Ggt1	gamma-glutamyltransferase 1	-0.733967	0.73705	-1.10465	0.281571	0.812638	-5.89615	1.58973	1.4609	1.17106	-0.159104	1.56886	0.825961
ENSMUSG00000075377	ENSMUSG00000075377	259053	Or1b1	olfactory receptor family 1 subfamily B member 1	-0.607796	-0.445005	-1.10463	0.281578	0.812638	-5.8851	-0.471297	-0.596013	0.0621022	-1.63063	-1.61694	-1.62288
ENSMUSG00000097523	ENSMUSG00000097523	69431	1700022N22Rik	RIKEN cDNA 1700022N22 gene	0.694501	1.42752	1.10463	0.281582	0.812638	-5.87547	0.955038	0.830322	0.45287	2.21957	1.61035	2.05187
ENSMUSG00000114924	ENSMUSG00000114924	75862	4930572O13Rik	RIKEN cDNA 4930572O13 gene	-0.518329	-0.371308	-1.10451	0.281629	0.812664	-5.88162	-0.714593	-0.839309	-0.692939	-0.800712	-0.618605	-2.20951
ENSMUSG00000029722	ENSMUSG00000029722	231801	Agfg2	ArfGAP with FG repeats 2	0.282362	3.41502	1.10444	0.281659	0.812664	-5.8758	3.38032	3.88364	3.93758	3.49767	3.10123	3.78717
ENSMUSG00000055707	ENSMUSG00000055707	234378	Klhl26	kelch-like 26	-0.238091	5.44087	-1.1042	0.281762	0.812745	-5.89653	5.18016	5.21051	5.44852	5.36878	5.73614	5.07126
ENSMUSG00000117018	ENSMUSG00000117018	637720	Gm7217	ubiquitin associated domain containing 1 pseudogene	-0.560678	-0.683187	-1.10414	0.281789	0.812745	-5.89358	-0.855946	-0.980662	-0.960055	-1.06783	-0.351493	-1.80104
ENSMUSG00000039841	ENSMUSG00000039841	627049	Zfp800	zinc finger protein 800	0.261447	4.29932	1.104	0.281847	0.812838	-5.81777	3.50254	4.55195	4.32106	4.57586	4.51875	4.43264
ENSMUSG00000030659	ENSMUSG00000030659	53322	Nucb2	nucleobindin 2	-0.367766	4.59174	-1.10384	0.281917	0.812915	-5.87976	4.76069	4.11155	4.75392	4.20948	4.55504	4.64532
ENSMUSG00000107346	ENSMUSG00000107346	118568788	Gm43225	predicted gene 43225	0.439722	-0.848163	1.10375	0.281953	0.812921	-5.88405	-1.03295	-1.15767	-0.852801	-0.960574	-1.72535	-0.146323
ENSMUSG00000038146	ENSMUSG00000038146	18131	Notch3	notch 3	0.363215	4.42066	1.10361	0.282014	0.813038	-5.89305	4.0177	4.46884	4.82154	4.83794	4.79771	5.41981
ENSMUSG00000085032	ENSMUSG00000085032	102633436	Gm11217	predicted gene 11217	0.694501	-0.420439	1.10344	0.282084	0.813038	-5.89213	-0.605228	-0.729944	-1.255	0.959157	-0.165911	-0.171849
ENSMUSG00000029524	ENSMUSG00000029524	75387	Sirt4	sirtuin 4	0.256896	2.07371	1.10342	0.282092	0.813038	-5.81699	1.59958	2.3924	1.56485	1.45708	2.37167	2.00316
ENSMUSG00000033788	ENSMUSG00000033788	26903	Dysf	dysferlin	0.422664	3.53567	1.1033	0.282144	0.813127	-5.83549	2.50058	3.04724	2.97665	4.6143	4.70915	3.20752
ENSMUSG00000117673	ENSMUSG00000117673	629436	Gm6974	NSA2 ribosome biogenesis homolog pseudogene	-0.607796	-0.615344	-1.10311	0.282225	0.813136	-5.88786	-1.11904	-1.24375	-0.0596942	-1.75243	-0.847408	-0.853345
ENSMUSG00000076612	ENSMUSG00000076612	404711	Ighg2c	immunoglobulin heavy constant gamma 2C	0.413675	-0.957539	1.10309	0.282233	0.813136	-5.88366	-0.983831	-1.10855	-0.962178	-1.06995	-1.66509	-0.0860666
ENSMUSG00000022824	ENSMUSG00000022824	17063	Muc13	mucin 13, epithelial transmembrane	0.564111	-0.30639	1.10309	0.282234	0.813136	-5.85651	-1.57845	0.618765	-0.945014	-1.05279	-1.08764	-1.09358
ENSMUSG00000034683	ENSMUSG00000034683	75276	Ppp1r1c	protein phosphatase 1, regulatory inhibitor subunit 1C	-0.682626	0.665882	-1.103	0.282272	0.813136	-5.85791	-0.238874	-0.36359	1.13011	1.02234	0.626945	-2.18635
ENSMUSG00000044186	ENSMUSG00000044186	18092	Nkx2-6	NK2 homeobox 6	0.433889	-0.880141	1.10299	0.282278	0.813136	-5.89123	-0.906434	-1.03115	-1.04328	-1.15105	-1.66139	-0.0823656
ENSMUSG00000047454	ENSMUSG00000047454	268566	Gphn	gephyrin	0.219137	5.4699	1.10295	0.282292	0.813136	-5.80205	4.50812	5.46838	5.23485	5.48016	5.42604	5.29725
ENSMUSG00000073434	ENSMUSG00000073434	106618	Wdr90	WD repeat domain 90	-0.479319	2.87051	-1.10288	0.282323	0.813136	-5.78466	2.44037	0.730695	2.93866	3.57005	3.55563	2.47169
ENSMUSG00000095822	ENSMUSG00000095822	668346	Tdpoz9-ps1	TD and POZ domain containing 9, pseudogene 1	-0.501273	-0.70781	-1.10285	0.282334	0.813136	-5.87515	-0.734103	-0.858819	0.555521	-1.13721	-0.262593	1.31643
ENSMUSG00000085887	ENSMUSG00000085887	653030	Arhgap27os3	Rho GTPase activating protein 27, opposite strand 3	0.641356	-0.514018	1.10268	0.282407	0.813136	-5.87052	-0.698807	-0.823523	0.590817	0.483045	-1.91815	0.397842
ENSMUSG00000049939	ENSMUSG00000049939	192198	Lrrc4	leucine rich repeat containing 4	0.195159	5.72567	1.10268	0.282409	0.813136	-5.87906	5.52362	5.67471	5.81357	5.56019	5.21653	5.93703
ENSMUSG00000016262	ENSMUSG00000016262	214791	Sertad4	SERTA domain containing 4	0.312285	4.57041	1.10241	0.282522	0.813231	-5.9005	4.06373	4.63699	4.23287	4.4802	4.50291	4.61918
ENSMUSG00000116972	ENSMUSG00000116972	622000	Gm6278	ribosomal protein, large, P0 pseudogene	0.702732	0.00889052	1.10232	0.282562	0.813295	-5.89067	-0.39524	-0.519956	-0.929983	0.556793	-0.681806	0.0643285
ENSMUSG00000032443	ENSMUSG00000032443	100039681	Zcwpw2	zinc finger, CW type with PWWP domain 2	0.684039	0.136937	1.10221	0.282609	0.813383	-5.85158	-0.755534	-0.88025	0.325868	1.44049	0.725455	1.20494
ENSMUSG00000032482	ENSMUSG00000032482	29873	Cspg5	chondroitin sulfate proteoglycan 5	0.212291	7.16254	1.10213	0.28264	0.813421	-5.89241	7.34559	7.32113	7.16675	7.205	6.9067	7.52979
ENSMUSG00000040229	ENSMUSG00000040229	23890	Gpr34	G protein-coupled receptor 34	0.694501	-0.461186	1.10205	0.282675	0.813473	-5.89913	-0.804471	-0.929187	-1.17351	0.303684	-0.0481614	0.682867
ENSMUSG00000005983	ENSMUSG00000005983	73261	1700037C18Rik	RIKEN cDNA 1700037C18 gene	-0.594223	1.35127	-1.10175	0.282801	0.813558	-5.82968	0.456439	1.91669	1.79404	-1.12109	2.6182	1.33216
ENSMUSG00000057691	ENSMUSG00000057691	69228	Zfp746	zinc finger protein 746	0.295903	4.77918	1.10166	0.28284	0.813558	-5.89849	4.46266	5.13095	4.96896	4.99394	4.23588	4.43032
ENSMUSG00000030527	ENSMUSG00000030527	70461	Crtc3	CREB regulated transcription coactivator 3	0.165366	4.87282	1.10166	0.282841	0.813558	-5.79377	4.74362	4.65498	4.83156	5.25761	4.91205	5.01054
ENSMUSG00000030042	ENSMUSG00000030042	66979	Pole4	polymerase (DNA-directed), epsilon 4 (p12 subunit)	-0.236373	4.70527	-1.10142	0.282942	0.813615	-5.8617	4.77656	4.46456	4.92564	4.6454	4.4379	4.32102
ENSMUSG00000096276	ENSMUSG00000096276	100039087	Gm2042	predicted gene 2042	0.630835	-0.687265	1.10129	0.283	0.813642	-5.896	-1.10425	-1.22896	-0.904997	-0.466801	-1.60186	-0.0228319
ENSMUSG00000030981	ENSMUSG00000030981	214766	Mmp21	matrix metallopeptidase 21	-0.554809	-0.514018	-1.101	0.283122	0.813818	-5.88769	-0.857303	-0.982019	-1.45853	-1.5663	0.289696	-1.3012
ENSMUSG00000022637	ENSMUSG00000022637	208650	Cblb	Cbl proto-oncogene b	-0.212508	4.27177	-1.10096	0.28314	0.813818	-5.84308	4.59734	4.60815	4.86973	4.43391	3.66824	3.78144
ENSMUSG00000001773	ENSMUSG00000001773	53320	Folh1	folate hydrolase 1	0.344	2.28057	1.10082	0.283199	0.813818	-5.89298	2.87212	2.31131	1.98781	2.93449	2.56032	3.20646
ENSMUSG00000064110	ENSMUSG00000064110	258087	Or10d4	olfactory receptor family 10 subfamily D member 4	-0.607796	-0.774477	-1.10082	0.2832	0.813818	-5.9022	-0.80077	-0.925486	-1.4868	-1.59457	0.261429	-1.32947
ENSMUSG00000021339	ENSMUSG00000021339	380836	Mrs2	MRS2 magnesium transporter	0.229603	5.35422	1.10078	0.283215	0.813818	-5.85785	4.96589	4.93771	5.56662	5.34674	4.80115	5.50332
ENSMUSG00000027555	ENSMUSG00000027555	71934	Car13	carbonic anhydrase 13	0.572245	2.77983	1.10072	0.283241	0.813818	-5.89704	3.38332	3.5257	2.51897	3.36229	1.86111	2.59213
ENSMUSG00000014075	ENSMUSG00000014075	66061	Dynlt2b	dynein light chain Tctex-type 2B	0.621601	2.42914	1.10066	0.283264	0.813818	-5.88655	1.18898	1.9818	2.40648	3.12183	2.47116	2.82779
ENSMUSG00000026019	ENSMUSG00000026019	57750	Wdr12	WD repeat domain 12	-0.185559	5.3648	-1.10061	0.283287	0.813818	-5.86739	5.67054	5.46987	5.80005	5.51564	5.07173	5.31128
ENSMUSG00000047884	ENSMUSG00000047884	101533	Klk9	kallikrein related-peptidase 9	-0.42051	-0.733731	-1.1006	0.283293	0.813818	-5.8372	-0.91852	-1.04324	1.03437	-1.39533	-1.40503	-1.41096
ENSMUSG00000034161	ENSMUSG00000034161	20289	Scx	scleraxis scleraxis bHLH transcription factor	0.85631	0.177289	1.10059	0.283296	0.813818	-5.89573	-1.11816	0.34209	-0.619831	-0.727604	-0.28815	0.928304
ENSMUSG00000083391	ENSMUSG00000083391	100043839	Gm14148	glyceraldehyde-3-phosphate dehydrogenase pseudogene	-0.383383	-0.851875	-1.10058	0.2833	0.813818	-5.86245	-1.19516	-1.31988	-1.17351	-1.28128	0.342528	-1.24837
ENSMUSG00000063173	ENSMUSG00000063173	258545	Or6c215	olfactory receptor family 6 subfamily C member 215	0.546882	-0.74621	1.10056	0.283308	0.813818	-5.88848	-0.930999	-1.05572	0.358624	0.250852	-1.45376	0.125262
ENSMUSG00000060090	ENSMUSG00000060090	19889	Rp2	retinitis pigmentosa 2 homolog	-0.424477	4.24947	-1.10055	0.283312	0.813818	-5.82629	2.88265	4.3429	5.16017	4.15346	4.68295	4.19241
ENSMUSG00000082080	ENSMUSG00000082080	668565	Gm9246	zinc finger, MYND-type containing 8 pseudogene 2	0.952179	-0.185153	1.10049	0.283337	0.813818	-5.90254	-0.528438	-0.653154	-1.03555	0.441644	-0.387191	1.11687
ENSMUSG00000039656	ENSMUSG00000039656	20182	Rxrb	retinoid X receptor beta	0.190683	4.23331	1.10047	0.283349	0.813818	-5.78869	4.61958	4.55692	4.2774	4.36667	3.74958	4.48061
ENSMUSG00000028854	ENSMUSG00000028854	20544	Slc9a1	solute carrier family 9 (sodium/hydrogen exchanger), member 1	0.281408	4.57937	1.10044	0.28336	0.813818	-5.87047	4.4439	4.79952	5.07765	4.45247	3.92059	4.94568
ENSMUSG00000050963	ENSMUSG00000050963	16539	Kcns2	K+ voltage-gated channel, subfamily S, 2	0.456405	2.9716	1.10006	0.283522	0.81397	-5.8005	-1.15129	2.81146	2.58065	2.47288	2.56687	3.10842
ENSMUSG00000045540	ENSMUSG00000045540	259048	Or52ad1	olfactory receptor family 52 subfamily AD member 1	0.596455	-0.0741976	1.10004	0.28353	0.81397	-5.8872	-0.258986	-0.383702	0.448143	0.34037	-1.47833	0.837662
ENSMUSG00000074466	ENSMUSG00000074466	545539	Gm15417	predicted gene 15417	0.599066	1.6058	1.09981	0.283628	0.814056	-5.89477	0.929843	1.65633	0.886737	1.51593	1.93864	2.38016
ENSMUSG00000031634	ENSMUSG00000031634	192169	Ufsp2	UFM1-specific peptidase 2	0.186328	5.4964	1.09974	0.283658	0.814056	-5.83718	5.74065	5.72657	5.44873	5.58216	4.89872	5.59639
ENSMUSG00000029405	ENSMUSG00000029405	23881	G3bp2	G3BP stress granule assembly factor 2	0.155247	8.29521	1.09971	0.283671	0.814056	-5.83601	8.16994	8.39268	8.44562	8.30382	7.95251	8.34992
ENSMUSG00000118370	ENSMUSG00000118370	225609	Gm9949	predicted gene 9949	0.487635	1.64774	1.09968	0.283682	0.814056	-5.79158	-0.334742	1.1255	2.06592	1.59557	0.997574	1.52215
ENSMUSG00000108695	ENSMUSG00000108695	100039946	Siglecl1	Siglec family like 1	-0.432585	-0.880141	-1.09962	0.28371	0.814087	-5.86203	-0.906434	-1.03115	1.04646	-1.38324	-1.4292	-1.43514
ENSMUSG00000118425	ENSMUSG00000118425	101055676	Gm50470	predicted gene, 50470	0.889488	-0.563784	1.09929	0.283851	0.814298	-5.90382	-0.792933	-0.917649	-0.977508	-1.08528	-1.84066	1.06029
ENSMUSG00000096591	ENSMUSG00000096591	545648	Gm13272	predicted gene 13272	-0.853451	-0.176285	-1.09901	0.283969	0.81432	-5.90388	-0.910259	-1.03498	-1.26664	-1.37441	0.887723	-1.44014
ENSMUSG00000115792	ENSMUSG00000115792	171202	Vmn1r16	vomeronasal 1 receptor 16	0.85631	-0.143799	1.09899	0.283979	0.81432	-5.90414	-0.487084	-0.6118	0.241069	1.35569	-1.78012	-0.201098
ENSMUSG00000091040	ENSMUSG00000091040	668786	Gm9359	tripartite motif-containing 13 pseudogene	0.85631	-0.249463	1.09887	0.28403	0.81439	-5.89754	-0.556491	-0.681207	-1.38991	1.30967	-0.0797348	-0.0856725
ENSMUSG00000036855	ENSMUSG00000036855	225152	Gjd4	gap junction protein, delta 4	0.58561	-0.205016	1.09885	0.284039	0.81439	-5.87182	-0.389804	1.07044	-1.07583	0.401358	1.02446	-2.1514
ENSMUSG00000020697	ENSMUSG00000020697	16882	Lig3	ligase III, DNA, ATP-dependent	-0.157723	4.96341	-1.09818	0.284324	0.814718	-5.75479	4.65899	4.91637	5.33032	4.99731	5.1857	5.07082
ENSMUSG00000025579	ENSMUSG00000025579	14387	Gaa	glucosidase, alpha, acid	0.169667	6.67489	1.09792	0.284433	0.814896	-5.80602	6.3688	6.76567	7.10168	6.59555	6.27687	6.35971
ENSMUSG00000038984	ENSMUSG00000038984	239364	Tspyl5	testis-specific protein, Y-encoded-like 5	-0.287023	4.17968	-1.09792	0.284435	0.814896	-5.89329	4.59874	4.03792	3.98167	3.94261	4.48402	4.22282
ENSMUSG00000106329	ENSMUSG00000106329	100038427	Gm10652	predicted gene 10652	0.373751	-0.445005	1.0978	0.284484	0.814982	-5.88403	-0.471297	-0.596013	-0.998829	0.478361	-0.556012	-0.56195
ENSMUSG00000087495	ENSMUSG00000087495	100125594	LOC100125594	uncharacterized LOC100125594	0.949688	0.43458	1.0977	0.284528	0.815057	-5.86932	1.43025	0.625152	-0.75932	0.71787	-1.9601	-0.381078
ENSMUSG00000052144	ENSMUSG00000052144	232314	Ppp4r2	protein phosphatase 4, regulatory subunit 2	-0.165971	7.19573	-1.09764	0.284556	0.815067	-5.69688	8.0257	7.45267	7.3955	7.30959	7.513	7.20203
ENSMUSG00000091825	ENSMUSG00000091825	544705	Gm5778	heterogeneous nuclear ribonucleoprotein A2/B1 pseudogene	0.694501	-0.461186	1.0975	0.284614	0.815067	-5.90198	-0.878167	1.31904	0.094464	0.723657	1.07949	0.33659
ENSMUSG00000116628	ENSMUSG00000116628	75818	4930478L05Rik	RIKEN cDNA 4930478L05 gene	0.489575	-0.575234	1.09748	0.284622	0.815067	-5.87333	-0.91852	-1.04324	-1.05536	0.421828	-0.0522566	-0.0581943
ENSMUSG00000128302	ENSMUSG00000128302	105242826	2610017A05Rik	RIKEN cDNA 2610017A05 gene	0.37966	-0.849275	1.09747	0.284625	0.815067	-5.88773	-0.875567	-1.00028	-1.08611	-1.19388	-1.64943	-0.0704023
ENSMUSG00000126395	ENSMUSG00000126395	102633902	Gm31617	predicted gene, 31617	-0.265828	-0.880141	-1.09725	0.284719	0.815124	-5.84682	-1.22343	-1.34814	-1.11697	-1.22475	0.314261	-1.27664
ENSMUSG00000056605	ENSMUSG00000056605	105866	Krt72	keratin 72	-1.01526	-0.32316	-1.09724	0.284723	0.815124	-5.90439	-0.94718	0.513066	1.64964	-1.26549	0.0787614	-1.51214
ENSMUSG00000050824	ENSMUSG00000050824	20609	Sstr5	somatostatin receptor 5	0.621232	0.455783	1.09692	0.284863	0.815476	-5.87755	-1.02331	0.436934	0.937736	0.829964	0.381366	1.22343
ENSMUSG00000079395	ENSMUSG00000079395	100034729	Gm15114	predicted gene 15114	-0.514931	-0.46979	-1.09667	0.28497	0.815494	-5.83614	-0.813075	-0.937791	0.784621	-1.44085	-1.46495	-1.47089
ENSMUSG00000050241	ENSMUSG00000050241	243655	Klre1	killer cell lectin-like receptor family E member 1	-0.302685	-0.282413	-1.09659	0.285002	0.815494	-5.83426	-0.942691	-1.06741	1.08272	-1.34698	-1.4292	-1.43514
ENSMUSG00000033965	ENSMUSG00000033965	20502	Slc16a2	solute carrier family 16 (monocarboxylic acid transporters), member 2	0.303748	5.57407	1.09656	0.285017	0.815494	-5.9025	4.93481	5.65809	5.49029	5.84692	5.57321	5.40455
ENSMUSG00000021069	ENSMUSG00000021069	110095	Pygl	liver glycogen phosphorylase	-0.532839	2.36338	-1.09654	0.285023	0.815494	-5.89678	2.13043	2.61143	2.17348	1.32874	2.38991	1.24647
ENSMUSG00000051414	ENSMUSG00000051414	259070	Or7g17	olfactory receptor family 7 subfamily G member 17	0.448846	-0.774477	1.09645	0.285061	0.815552	-5.88579	-1.03296	-1.15768	-0.937612	-1.04538	-1.64053	-0.0615011
ENSMUSG00000028057	ENSMUSG00000028057	19769	Rit1	Ras-like without CAAX 1	-0.186246	5.50458	-1.09629	0.285131	0.815659	-5.83086	5.29849	5.80045	5.65235	5.30557	5.60209	5.15663
ENSMUSG00000032396	ENSMUSG00000032396	213550	Dis3l	DIS3 like exosome 3'-5' exoribonuclease	0.243561	5.08805	1.09625	0.285149	0.815659	-5.90019	4.66534	4.85931	5.2576	5.40995	4.94134	5.3257
ENSMUSG00000011257	ENSMUSG00000011257	230721	Pabpc4	poly(A) binding protein, cytoplasmic 4	-0.269375	5.70211	-1.09602	0.285247	0.815811	-5.90346	5.88333	5.48479	6.00985	5.74268	5.39572	5.2533
ENSMUSG00000026614	ENSMUSG00000026614	226781	Slc30a10	solute carrier family 30, member 10	0.545566	2.93191	1.09597	0.285268	0.815811	-5.89448	2.35471	2.22999	1.17694	3.39109	3.05324	2.86673
ENSMUSG00000016257	ENSMUSG00000016257	66390	Prelid3b	PRELI domain containing 3B	0.212515	4.87536	1.09596	0.285273	0.815811	-5.86307	4.84235	5.17154	4.72658	4.86578	4.89742	5.06657
ENSMUSG00000022429	ENSMUSG00000022429	13404	Dmc1	DNA meiotic recombinase 1	-0.451214	-0.672514	-1.09586	0.285316	0.815811	-5.84034	-1.1743	-1.29901	1.02189	-1.40781	-1.13677	-1.14271
ENSMUSG00000092035	ENSMUSG00000092035	170676	Peg10	paternally expressed 10	-0.386571	10.7315	-1.09568	0.285391	0.815811	-5.90409	11.0061	10.4631	10.4215	10.3726	11.2118	10.6439
ENSMUSG00000047728	ENSMUSG00000047728	223631	Ly6g2	lymphocyte antigen 6 family member G2	0.542545	0.351622	1.09565	0.285404	0.815811	-5.79429	1.27631	-0.433372	-1.41171	0.0654811	-0.305773	1.80377
ENSMUSG00000040033	ENSMUSG00000040033	20847	Stat2	signal transducer and activator of transcription 2	0.214706	7.22616	1.09562	0.285418	0.815811	-5.90557	6.99354	7.32116	7.36751	7.53168	7.12769	7.28001
ENSMUSG00000075431	ENSMUSG00000075431	100038601	Gm11691	predicted gene 11691	0.513908	-0.904707	1.09538	0.285518	0.815929	-5.8939	-0.930999	-1.05572	0.200128	0.0923559	-1.29527	0.283758
ENSMUSG00000023279	ENSMUSG00000023279	12155	Bmp15	bone morphogenetic protein 15	-0.607796	-0.445005	-1.09511	0.285636	0.815969	-5.89878	-0.78829	-0.913006	-0.998829	-1.1066	-0.239019	-1.82992
ENSMUSG00000052407	ENSMUSG00000052407	320226	Ccdc171	coiled-coil domain containing 171	0.411929	3.11457	1.095	0.285683	0.815969	-5.83746	1.95856	2.76673	3.34399	3.94248	3.31727	3.54266
ENSMUSG00000069763	ENSMUSG00000069763	67888	Tmem100	transmembrane protein 100	-0.344466	2.91624	-1.09499	0.285688	0.815969	-5.90524	3.0417	3.1034	2.79325	2.39597	3.26368	2.56586
ENSMUSG00000069910	ENSMUSG00000069910	70385	Spdl1	spindle apparatus coiled-coil protein 1	0.545925	1.48	1.09485	0.285747	0.815969	-5.88194	1.55846	2.17071	1.22355	1.11578	1.42067	2.55224
ENSMUSG00000024503	ENSMUSG00000024503	20730	Spink1	serine peptidase inhibitor, Kazal type 1	-0.381049	-0.932973	-1.09485	0.285749	0.815969	-5.86241	-0.959266	-1.08398	0.330358	-1.36238	-1.39723	-1.40317
ENSMUSG00000058251	ENSMUSG00000058251	258666	Or6c69c	olfactory receptor family 6 subfamily C member 69C	-0.607796	-0.603501	-1.09482	0.28576	0.815969	-5.89743	-0.78829	-0.913006	-1.23102	-1.33879	-0.00682664	-1.59773
ENSMUSG00000031374	ENSMUSG00000031374	22754	Zfp92	zinc finger protein 92	0.803938	0.703943	1.09476	0.285785	0.815969	-5.89532	-1.22549	0.234759	-0.500661	0.97653	1.28497	0.431038
ENSMUSG00000063058	ENSMUSG00000063058	623186	Prr23a2	proline rich 23A, member 2	-0.249282	-0.904707	-1.09475	0.28579	0.815969	-5.82033	-1.0895	-1.21421	0.358624	-1.33411	-1.29527	-1.3012
ENSMUSG00000058883	ENSMUSG00000058883	432769	Zfp708	zinc finger protein 708	-0.468599	2.49142	-1.0942	0.286027	0.8165	-5.89577	3.14592	2.66843	3.106	2.33777	3.3543	3.19422
ENSMUSG00000118483	ENSMUSG00000118483	546368	Cldn34c5	claudin 34C5	-0.713821	-0.441392	-1.09397	0.286125	0.816614	-5.89919	-0.763662	-0.888378	-0.876774	-0.984546	-0.0676268	-1.9766
ENSMUSG00000120034	ENSMUSG00000120034	102635324	Gm32695	predicted gene, 32695	0.523723	-0.827309	1.09387	0.286168	0.816614	-5.89248	-0.853602	-0.978318	0.277526	0.169754	-1.45006	0.128963
ENSMUSG00000053477	ENSMUSG00000053477	21413	Tcf4	transcription factor 4	0.207765	8.28156	1.09377	0.286208	0.816624	-5.87163	7.77315	8.22922	8.31623	8.32947	8.29843	8.58322
ENSMUSG00000103733	ENSMUSG00000103733	620570	Gm6162	ring finger 111 pseudogene	-1.01526	-0.192536	-1.09369	0.286247	0.816684	-5.90875	-0.377325	-0.502041	1.65802	-1.25711	0.722914	0.716976
ENSMUSG00000031201	ENSMUSG00000031201	210766	Brcc3	BRCA1/BRCA2-containing complex, subunit 3	-0.259301	4.65806	-1.09358	0.28629	0.816702	-5.88404	4.73016	4.19432	4.51354	4.5897	5.20508	4.88686
ENSMUSG00000027660	ENSMUSG00000027660	20482	Skil	SKI-like proto-oncogene	-0.160543	6.27028	-1.09326	0.28643	0.816799	-5.868	6.50002	6.2393	6.35271	6.31856	6.28943	6.10268
ENSMUSG00000021738	ENSMUSG00000021738	246103	Atxn7	ataxin 7	-0.295789	4.34715	-1.09323	0.286441	0.816799	-5.84092	4.55955	3.71176	4.52221	4.86242	4.52272	4.18558
ENSMUSG00000073141	ENSMUSG00000073141	619303	4930567H17Rik	RIKEN cDNA 4930567H17 gene	-0.838464	-0.176161	-1.09312	0.286488	0.816799	-5.86724	-0.983831	1.21338	0.379489	-1.31325	0.900133	-1.42773
ENSMUSG00000027070	ENSMUSG00000027070	14725	Lrp2	low density lipoprotein receptor-related protein 2	0.198731	5.05246	1.09307	0.286508	0.816799	-5.71407	3.84645	5.40979	5.16986	5.41601	5.70973	5.27998
ENSMUSG00000116664	ENSMUSG00000116664	100417347	Gm18549	signal recognition particle 72 pseudogene	-0.510448	-0.680899	-1.09289	0.286587	0.816799	-5.88024	-0.707191	-0.831907	0.301697	-1.39104	-1.62064	-1.62658
ENSMUSG00000113551	ENSMUSG00000113551	665750	Gm7768	high mobility group box 3 pseudogene	0.645394	-0.192462	1.09283	0.286613	0.816799	-5.88585	-0.377251	-0.501967	-1.51182	0.702334	-1.72203	-1.72797
ENSMUSG00000024116	ENSMUSG00000024116	57256	Prss21	serine protease 21	-0.443204	-0.916792	-1.09279	0.286632	0.816799	-5.8922	-0.943085	-1.0678	-1.36066	-1.46844	0.27761	-1.31329
ENSMUSG00000047502	ENSMUSG00000047502	381538	Mroh7	maestro heat-like repeat family member 7	-0.689609	0.230709	-1.09275	0.286648	0.816799	-5.87511	1.34317	-1.10347	1.46073	1.35296	0.550778	0.544841
ENSMUSG00000038412	ENSMUSG00000038412	56295	Higd1a	HIG1 domain family, member 1A	0.2982	5.61576	1.09267	0.286681	0.816842	-5.88595	4.98847	5.83552	5.80204	5.0616	4.96552	5.57369
ENSMUSG00000082554	ENSMUSG00000082554	100417786	Gm15806	aldo-keto reductase family 1, member B8 pseudogene	0.569702	-0.18328	1.09262	0.286705	0.816842	-5.88679	-0.526565	-0.651281	-0.663407	0.813783	0.386226	0.742859
ENSMUSG00000115484	ENSMUSG00000115484	115488368	Gm33121	ATP synthase subunit d, mitochondrial pseudogene	0.431413	-0.461186	1.09254	0.286736	0.816842	-5.8868	-0.962967	-1.08768	-0.941313	-1.04909	-1.70682	0.60917
ENSMUSG00000061273	ENSMUSG00000061273	236792	Mmgt1	membrane magnesium transporter 1	0.195767	5.1999	1.09246	0.286774	0.816842	-5.89223	5.14731	5.34679	5.10306	5.55026	5.24843	5.18905
ENSMUSG00000112698	ENSMUSG00000112698	115487380	Gm7525	cofilin-1 pseudogene	-0.391854	-0.932973	-1.09245	0.286776	0.816842	-5.86949	-0.959266	-1.08398	0.330358	-1.36238	-1.39723	-1.40317
ENSMUSG00000044715	ENSMUSG00000044715	66787	Gskip	GSK3B interacting protein	-0.373526	3.67467	-1.09233	0.286826	0.816842	-5.87927	3.44405	3.96467	4.63153	2.68049	3.77738	3.61098
ENSMUSG00000033020	ENSMUSG00000033020	69833	Polr2f	polymerase (RNA) II (DNA directed) polypeptide F	0.337302	4.54002	1.09231	0.286838	0.816842	-5.89845	4.47585	5.05046	4.13872	4.58196	4.49495	4.48901
ENSMUSG00000071753	ENSMUSG00000071753	331424	Cdr1os	cerebellar degeneration related antigen 1, opposite strand	0.351116	7.39672	1.09226	0.286857	0.816842	-5.89854	6.30934	6.97322	6.91875	7.0308	7.42654	7.7571
ENSMUSG00000144287	ENSMUSG00000144287	109729085	Htd2	hydroxyacyl-thioester dehydratase type 2	1.11228	-0.327106	1.09223	0.286869	0.816842	-5.90627	-0.926713	-1.05143	-0.944644	-0.718993	-1.73974	1.49616
ENSMUSG00000054934	ENSMUSG00000054934	58802	Kcnmb4	potassium large conductance calcium-activated channel, subfamily M, beta member 4	0.253777	4.50463	1.09221	0.286881	0.816842	-5.89258	4.54403	4.45502	4.18565	4.77449	4.43606	4.69756
ENSMUSG00000082912	ENSMUSG00000082912	667700	Gm8770	SET domain-containing protein 8 pseudogene	-0.607796	-0.615981	-1.09219	0.286888	0.816842	-5.90081	-0.959266	-1.08398	-1.1698	-1.27758	0.102933	-1.48797
ENSMUSG00000041028	ENSMUSG00000041028	66092	Ghitm	growth hormone inducible transmembrane protein	-0.214171	7.98468	-1.0921	0.286927	0.816861	-5.82586	8.00838	8.3224	8.13752	7.81319	7.93641	7.57998
ENSMUSG00000049960	ENSMUSG00000049960	66242	Mrps16	mitochondrial ribosomal protein S16	0.275309	3.76853	1.09184	0.287037	0.817014	-5.88218	3.3928	4.21981	4.16428	4.16913	3.84522	3.83928
ENSMUSG00000032577	ENSMUSG00000032577	102626	Mapkapk3	mitogen-activated protein kinase-activated protein kinase 3	0.352685	3.87691	1.09184	0.287038	0.817014	-5.90428	3.9333	4.41831	4.42606	4.00412	3.23529	4.38689
ENSMUSG00000048087	ENSMUSG00000048087	11615	Ahcyl	adenosylhomocysteinase like	0.990987	1.3297	1.09178	0.287063	0.817014	-5.876	2.96211	2.27863	-1.0418	2.58812	1.65144	2.74901
ENSMUSG00000020091	ENSMUSG00000020091	13688	Eif4ebp2	eukaryotic translation initiation factor 4E binding protein 2	-0.153797	5.31534	-1.09137	0.287239	0.817253	-5.90638	5.5423	5.34498	5.72652	5.32924	5.36495	5.49026
ENSMUSG00000109969	ENSMUSG00000109969	100043042	Zscan4-ps3	zinc finger and SCAN domain containing 4, pseudogene 3	0.429453	-0.908408	1.09137	0.287242	0.817253	-5.9017	-1.0932	-1.21791	-1.53593	-0.0587383	-0.981975	-0.987913
ENSMUSG00000029397	ENSMUSG00000029397	68098	Rchy1	ring finger and CHY zinc finger domain containing 1	0.189375	5.60478	1.09134	0.287252	0.817253	-5.8872	5.84101	5.91989	5.58413	5.82157	5.41335	5.66515
ENSMUSG00000073590	ENSMUSG00000073590	105246409	3222401L13Rik	RIKEN cDNA 3222401L13 gene	0.80083	1.28062	1.09133	0.28726	0.817253	-5.87769	-1.28245	1.40019	1.39705	1.28927	0.918157	1.39765
ENSMUSG00000031917	ENSMUSG00000031917	66164	Nip7	NIP7, nucleolar pre-rRNA processing protein	0.239148	4.81945	1.09129	0.287276	0.817253	-5.89205	4.98279	4.81264	4.68397	4.82069	4.14783	5.10712
ENSMUSG00000081583	ENSMUSG00000081583	102638226	Gm14769	predicted gene 14769	-0.551547	-0.721645	-1.09114	0.287339	0.817253	-5.90341	-1.06493	-1.18965	-1.27547	-1.38324	0.314261	-1.27664
ENSMUSG00000050350	ENSMUSG00000050350	110168	Gpr18	G protein-coupled receptor 18	-0.489531	-0.489452	-1.0911	0.287357	0.817253	-5.8793	0.752225	-0.957453	-0.811083	0.666107	0.354648	-0.388255
ENSMUSG00000091735	ENSMUSG00000091735	436090	Gpr62	G protein-coupled receptor 62	0.723004	0.104575	1.09104	0.287381	0.817272	-5.90439	-1.05753	-1.18224	-1.19437	1.01979	0.22576	0.219823
ENSMUSG00000037636	ENSMUSG00000037636	194744	Slc25a43	solute carrier family 25, member 43	0.9055	-0.237377	1.09093	0.287429	0.817312	-5.8984	0.772107	-0.937571	-1.49888	-0.0216929	-1.29936	1.50206
ENSMUSG00000057914	ENSMUSG00000057914	12296	Cacnb2	calcium channel, voltage-dependent, beta 2 subunit	-0.267706	4.19808	-1.09062	0.287563	0.817624	-5.90749	4.45708	3.68751	4.38134	4.27357	4.03628	4.11052
ENSMUSG00000038816	ENSMUSG00000038816	54366	Ctnnal1	catenin alpha like 1	0.167661	4.84173	1.0906	0.287573	0.817624	-5.91238	5.05327	5.20756	5.11698	5.0092	4.9093	5.36577
ENSMUSG00000092552	ENSMUSG00000092552	100043191	Gm4287	RAD23b homolog pseudogene	-0.607796	-0.383788	-1.09039	0.287661	0.817732	-5.90222	-0.885569	-1.01029	0.256661	-1.43607	0.187732	0.181795
ENSMUSG00000111658	ENSMUSG00000111658	622037	B930092H01Rik	RIKEN cDNA B930092H01 gene	0.542318	-0.0816676	1.09027	0.287716	0.817835	-5.87438	-0.424953	-0.549669	-1.07472	1.62486	-0.526462	-0.532399
ENSMUSG00000005677	ENSMUSG00000005677	12355	Nr1i3	nuclear receptor subfamily 1, group I, member 3	-0.764818	0.58362	-1.09009	0.287793	0.817897	-5.90061	-0.34629	-0.471006	1.20363	-1.22607	0.660843	1.54799
ENSMUSG00000028575	ENSMUSG00000028575	67753	Eqtn	equatorin, sperm acrosome associated	-0.504901	-0.799043	-1.08983	0.287905	0.817897	-5.89615	-0.983831	-1.10855	0.305792	-1.38694	-1.3481	-1.35404
ENSMUSG00000061136	ENSMUSG00000061136	56194	Prpf40a	pre-mRNA processing factor 40A	-0.163691	6.85945	-1.08956	0.288018	0.817897	-5.88307	6.74757	6.96191	7.07813	6.8936	7.24939	6.72254
ENSMUSG00000121312	ENSMUSG00000121312	74460	Gsdmcl-ps	gasdermin C-like, pseudogene	-0.324279	-0.880141	-1.08952	0.288039	0.817897	-5.88766	-1.06493	-1.18965	-1.27547	-1.38324	0.314261	-1.27664
ENSMUSG00000114474	ENSMUSG00000114474	102637626	Gm34388	predicted gene, 34388	-0.554647	-0.0102624	-1.08936	0.288104	0.817897	-5.89955	-0.353547	-0.478264	0.0698985	-0.0378738	1.42744	-0.163464
ENSMUSG00000020792	ENSMUSG00000020792	53413	Exoc7	exocyst complex component 7	-0.212236	6.45054	-1.08929	0.288136	0.817897	-5.89267	6.24486	6.29517	6.5853	6.45031	6.51764	5.82479
ENSMUSG00000015335	ENSMUSG00000015335	66220	Zdhhc12	zinc finger, DHHC domain containing 12	-0.338517	2.74272	-1.08919	0.288179	0.817897	-5.8765	3.47616	2.94809	3.43146	2.71671	2.29005	3.13211
ENSMUSG00000040495	ENSMUSG00000040495	12672	Chrm4	cholinergic receptor, muscarinic 4	-0.385321	1.97747	-1.08916	0.288191	0.817897	-5.91032	2.04851	1.74322	1.89476	1.78699	1.66237	0.919466
ENSMUSG00000127346	ENSMUSG00000127346	102640957	1700105F02Rik	RIKEN cDNA 1700105F02 gene	-0.909741	0.142097	-1.08916	0.288191	0.817897	-5.90852	-0.591877	-0.716593	2.20901	1.25324	1.11161	-0.479287
ENSMUSG00000035936	ENSMUSG00000035936	214579	Aldh5a1	aldhehyde dehydrogenase family 5, subfamily A1	0.242479	5.3887	1.08915	0.288196	0.817897	-5.88633	5.18368	5.16025	4.40947	5.31989	4.94518	4.93924
ENSMUSG00000080962	ENSMUSG00000080962	241765	Gm11453	glyceraldehyde-3-phosphate dehydrogenase pseudogene	0.422417	-0.749912	1.08912	0.28821	0.817897	-5.87745	-0.776204	-0.90092	-0.913047	-1.02082	-1.92185	-0.342825
ENSMUSG00000021620	ENSMUSG00000021620	74156	Acot12	acyl-CoA thioesterase 12	0.722815	-0.0701023	1.08906	0.288233	0.817897	-5.87952	-0.487084	0.973162	0.879184	-1.55052	-1.68127	0.634718
ENSMUSG00000029875	ENSMUSG00000029875	239650	Ccdc184	coiled-coil domain containing 184	0.23209	3.76923	1.08904	0.288244	0.817897	-5.87973	3.27101	3.97346	3.95595	3.84818	3.93472	4.06002
ENSMUSG00000029217	ENSMUSG00000029217	21682	Tec	tec protein tyrosine kinase	0.223534	3.00183	1.089	0.288262	0.817897	-5.85768	3.229	3.52739	3.88984	3.40874	2.92752	3.4521
ENSMUSG00000063488	ENSMUSG00000063488	382118	Zkscan7	zinc finger with KRAB and SCAN domains 7	-0.387618	2.8243	-1.08874	0.288374	0.817897	-5.8815	2.46887	3.03603	3.51815	2.365	2.51595	1.85793
ENSMUSG00000104401	ENSMUSG00000104401	622124	Gm20750	predicted gene, 20750	-0.780958	0.789	-1.08869	0.288395	0.817897	-5.89186	-0.664942	-0.789658	0.905417	1.53461	1.64028	-0.687589
ENSMUSG00000117284	ENSMUSG00000117284	631624	Gm7072	predicted gene 7072	0.280219	5.43692	1.0886	0.288432	0.817897	-5.90744	5.14418	5.65696	5.04838	5.57702	5.73871	5.50613
ENSMUSG00000100622	ENSMUSG00000100622	115488195	Gm20379	predicted gene, 20379	0.694501	-0.591415	1.08856	0.288449	0.817897	-5.90872	-0.849901	-0.974617	-1.30374	0.91042	0.127498	0.121561
ENSMUSG00000093549	ENSMUSG00000093549	106780820	Obox4-ps36	oocyte specific homeobox 4, pseudogene 36	-0.264205	-1.03883	-1.08841	0.288515	0.817897	-5.8819	-1.06512	-1.18984	-1.27508	-1.38286	0.314068	-1.27683
ENSMUSG00000098120	ENSMUSG00000098120	546100	Gm5914	predicted gene 5914	-0.481324	2.78538	-1.08841	0.288515	0.817897	-5.89591	3.3565	2.53518	2.94188	2.20607	3.43301	3.97456
ENSMUSG00000024177	ENSMUSG00000024177	56520	Nme4	NME/NM23 nucleoside diphosphate kinase 4	0.374232	1.75393	1.08826	0.288579	0.817897	-5.86957	1.33431	1.75708	1.55414	1.44637	1.5932	2.80966
ENSMUSG00000048445	ENSMUSG00000048445	71276	Ccdc57	coiled-coil domain containing 57	-0.358631	3.35517	-1.08826	0.288582	0.817897	-5.88659	3.66357	2.73854	3.40457	4.0965	3.53774	3.08434
ENSMUSG00000109339	ENSMUSG00000109339	100416464	Gm18127	lipoic acid synthetase pseudogene	-0.264254	-1.03864	-1.08818	0.288615	0.817897	-5.88232	-1.06493	-1.18965	-1.27547	-1.38324	0.314261	-1.27664
ENSMUSG00000078952	ENSMUSG00000078952	100039691	Lncenc1	long non-coding RNA, embryonic stem cells expressed 1	-0.607796	0.413122	-1.08797	0.288705	0.817909	-5.90612	-0.162356	-0.287072	0.688036	0.580263	0.618108	-0.972793
ENSMUSG00000028571	ENSMUSG00000028571	230459	Cyp2j13	cytochrome P450, family 2, subfamily j, polypeptide 13	-0.607796	-0.0831705	-1.08789	0.288742	0.81796	-5.90916	-0.426456	-0.551172	-1.44176	-1.54953	-0.157921	-1.74882
ENSMUSG00000040006	ENSMUSG00000040006	215751	Ginm1	glycoprotein integral membrane 1	0.34327	5.32428	1.08781	0.288775	0.81796	-5.90924	4.86567	5.62201	5.65233	5.41406	5.18267	5.69442
ENSMUSG00000047129	ENSMUSG00000047129	76640	1700113H08Rik	RIKEN cDNA 1700113H08 gene	0.608548	-0.595116	1.08777	0.288793	0.81796	-5.90261	-0.779905	-0.904621	-1.06414	-1.17191	-1.76705	0.548936
ENSMUSG00000114358	ENSMUSG00000114358	382807	Gm5200	keratin 18 pseudogene	0.448846	-0.526103	1.08765	0.288842	0.81796	-5.89116	-0.710892	-0.835608	-0.921431	0.555759	0.343151	0.337213
ENSMUSG00000092192	ENSMUSG00000092192	67685	Dnaaf4	dynein axonemal assembly factor 4	0.895588	0.917097	1.08759	0.28887	0.817987	-5.91621	0.180832	1.39634	-1.05589	0.421303	-0.503384	-0.509322
ENSMUSG00000097339	ENSMUSG00000097339	102635136	Gm26671	predicted gene, 26671	0.977166	0.22041	1.08747	0.288921	0.818021	-5.91461	-0.52585	-0.650566	0.0645809	-0.0431914	-1.56487	1.59912
ENSMUSG00000016534	ENSMUSG00000016534	16784	Lamp2	lysosomal-associated membrane protein 2	0.272589	7.41657	1.08746	0.288924	0.818021	-5.90581	7.32134	8.02605	7.62722	7.43929	7.17714	7.47814
ENSMUSG00000101012	ENSMUSG00000101012	69311	1700008K24Rik	RIKEN cDNA 1700008K24 gene	0.772032	-0.473271	1.08737	0.288962	0.818021	-5.89094	-1.12245	-1.24716	0.509324	1.62394	-1.41302	0.166008
ENSMUSG00000031520	ENSMUSG00000031520	22341	Vegfc	vascular endothelial growth factor C	0.512632	1.08885	1.08736	0.288968	0.818021	-5.85756	1.49247	2.28529	0.0151426	1.49233	1.22114	-0.369762
ENSMUSG00000118061	ENSMUSG00000118061	105246506	Rbfaos	ribosome binding factor A, opposite strand	0.85631	-0.233676	1.08728	0.289003	0.81803	-5.91598	-0.735458	0.724789	0.35823	1.47285	-0.0639481	-0.0698858
ENSMUSG00000056332	ENSMUSG00000056332	432945	Gm16294	predicted gene 16294	-0.218765	-0.647948	-1.08722	0.289031	0.81803	-5.84415	-0.674241	-0.798957	-0.652587	-0.76036	-0.69931	-2.29021
ENSMUSG00000137923	ENSMUSG00000137923	102632992	Gm30927	predicted gene, 30927	-0.686938	-0.587714	-1.08713	0.289069	0.81803	-5.90839	-1.24799	-1.37271	0.358624	-1.33411	0.448192	0.442254
ENSMUSG00000058692	ENSMUSG00000058692	258279	Or7g28	olfactory receptor family 7 subfamily G member 28	-0.290322	-0.485751	-1.08705	0.289102	0.81803	-5.84144	-0.512044	-0.63676	0.619084	-1.07365	-0.548216	0.182812
ENSMUSG00000038521	ENSMUSG00000038521	50908	C1s1	complement component 1, s subcomponent 1	0.431783	2.30876	1.08695	0.289145	0.81803	-5.91187	1.76128	2.57777	1.73975	2.70998	2.56781	2.07644
ENSMUSG00000041506	ENSMUSG00000041506	27966	Rrp9	ribosomal RNA processing 9, U3 small nucleolar RNA binding protein	0.319257	4.92134	1.08689	0.28917	0.81803	-5.8961	5.08476	5.16773	4.45696	4.94177	4.34851	4.7385
ENSMUSG00000100254	ENSMUSG00000100254	22064	Trpc2	transient receptor potential cation channel, subfamily C, member 2	-0.517074	-0.397042	-1.08687	0.289182	0.81803	-5.81197	1.4804	-1.45167	-1.33805	-1.44582	-0.946098	-0.952036
ENSMUSG00000116831	ENSMUSG00000116831	102632430	Gm30505	predicted gene, 30505	0.610654	-0.265644	1.08685	0.289187	0.81803	-5.90401	-0.524129	-0.648845	-0.904268	0.572922	0.139225	0.618714
ENSMUSG00000070284	ENSMUSG00000070284	331026	Gmppb	GDP-mannose pyrophosphorylase B	0.387328	3.73168	1.08658	0.289306	0.818235	-5.91728	3.15018	3.46435	3.09156	3.94531	3.79383	3.78789
ENSMUSG00000035437	ENSMUSG00000035437	227800	Rabgap1	RAB GTPase activating protein 1	-0.21564	6.71369	-1.08655	0.289319	0.818235	-5.91245	6.85831	6.74005	6.69499	6.80719	7.179	6.53815
ENSMUSG00000002500	ENSMUSG00000002500	66211	Rpl3l	ribosomal protein L3-like	-0.324643	-0.904707	-1.08648	0.28935	0.818275	-5.88715	-0.930999	-1.05572	-1.38483	-1.49261	0.289696	-1.3012
ENSMUSG00000028672	ENSMUSG00000028672	15356	Hmgcl	3-hydroxy-3-methylglutaryl-Coenzyme A lyase	0.178689	4.77631	1.08636	0.2894	0.818336	-5.86433	4.79728	4.88844	4.98008	4.83223	4.28871	5.30792
ENSMUSG00000018752	ENSMUSG00000018752	619441	Tnfsfm13	tumor necrosis factor (ligand) superfamily, membrane-bound member 13	0.548318	-0.794524	1.08621	0.289463	0.818371	-5.84884	-1.52232	1.06446	-0.799163	-0.906935	-1.02659	-1.03253
ENSMUSG00000058812	ENSMUSG00000058812	68386	0610039K10Rik	RIKEN cDNA 0610039K10 gene	-0.336939	-0.880141	-1.08613	0.289498	0.818371	-5.89236	-0.906434	-1.03115	-1.43397	-1.54174	0.314261	-1.27664
ENSMUSG00000112778	ENSMUSG00000112778	102636674	Gm33677	predicted gene, 33677	-0.797717	0.515146	-1.08612	0.289505	0.818371	-5.89167	-0.535821	-0.660537	1.37728	1.26951	-0.0602471	-1.65115
ENSMUSG00000110541	ENSMUSG00000110541	791378	Gm10280	predicted gene 10280	0.694501	-0.749912	1.08603	0.289542	0.818427	-5.91744	-0.776204	-0.90092	-0.913047	-1.02082	-1.92185	0.394141
ENSMUSG00000039508	ENSMUSG00000039508	270711	Calhm4	calcium homeostasis modulator family member 4	-0.631159	0.739284	-1.08578	0.289652	0.818452	-5.89079	-0.07949	1.38076	1.97628	0.283544	1.36248	-0.0219737
ENSMUSG00000108337	ENSMUSG00000108337	244061	Gm4971	Smad nuclear interacting protein 1 pseudogene	0.479481	-0.0175326	1.08572	0.289677	0.818452	-5.74123	1.84881	-1.08326	-0.645053	1.5691	0.314426	0.793916
ENSMUSG00000128401	ENSMUSG00000128401	73557	1700096P03Rik	RIKEN cDNA 1700096P03 gene	-0.656387	-0.668419	-1.08569	0.28969	0.818452	-5.89415	-0.694711	-0.819427	-1.45444	-1.56221	1.3454	-1.46789
ENSMUSG00000114445	ENSMUSG00000114445	632498	Gm7089	Crn, crooked neck-like 1 pseudogene	-0.607796	-0.334657	-1.08565	0.289707	0.818452	-5.90688	-0.751639	-0.876355	0.696481	-0.996253	0.350947	0.34501
ENSMUSG00000132290	ENSMUSG00000132290	102636864	Gm33817	predicted gene, 33817	-0.368465	-0.827309	-1.08552	0.289764	0.818452	-5.88903	-1.17059	-1.29531	-1.22264	-1.33041	0.367093	-1.22381
ENSMUSG00000005897	ENSMUSG00000005897	22025	Nr2c1	nuclear receptor subfamily 2, group C, member 1	-0.268003	3.6582	-1.08549	0.289775	0.818452	-5.84129	3.33452	3.07855	4.37834	3.96824	3.45109	3.17103
ENSMUSG00000025171	ENSMUSG00000025171	226122	Ubtd1	ubiquitin domain containing 1	0.453309	3.11935	1.08544	0.2898	0.818452	-5.88241	2.68392	3.73505	3.41715	2.75299	-0.313429	3.14006
ENSMUSG00000004473	ENSMUSG00000004473	20256	Clec11a	C-type lectin domain family 11, member a	-0.428927	1.59543	-1.08536	0.289833	0.818452	-5.86584	2.71435	1.51163	0.755891	1.87051	2.65844	2.44605
ENSMUSG00000025225	ENSMUSG00000025225	18034	Nfkb2	nuclear factor of kappa light polypeptide gene enhancer in B cells 2, p49/p100	-0.283128	5.36238	-1.08523	0.289887	0.818452	-5.8767	6.19201	6.11316	6.07461	5.43449	5.30375	5.53829
ENSMUSG00000113098	ENSMUSG00000113098	100040696	Gm2912	predicted gene 2912	-0.375239	-0.380087	-1.08522	0.289895	0.818452	-5.8583	-0.40638	-0.531096	0.334059	-1.35868	-0.368855	0.362173
ENSMUSG00000025792	ENSMUSG00000025792	27376	Slc25a10	solute carrier family 25 (mitochondrial carrier, dicarboxylate transporter), member 10	-0.32828	3.28566	-1.08521	0.289896	0.818452	-5.81642	1.92576	3.38601	3.65918	2.78089	3.81676	3.46978
ENSMUSG00000118316	ENSMUSG00000118316	102634287	Gm31908	predicted gene, 31908	-0.77679	-0.374489	-1.0852	0.289903	0.818452	-5.91323	-0.400781	-0.525497	0.795887	-0.0488507	2.01616	0.631712
ENSMUSG00000036966	ENSMUSG00000036966	223918	Spryd3	SPRY domain containing 3	-0.297971	6.02948	-1.08497	0.290001	0.818473	-5.91674	6.19971	5.19143	5.87006	5.94286	5.76761	5.79774
ENSMUSG00000071477	ENSMUSG00000071477	72306	Zfp777	zinc finger protein 777	-0.243066	4.79084	-1.08492	0.290024	0.818473	-5.87297	5.20845	4.70816	5.16323	4.95924	3.93828	4.70286
ENSMUSG00000096299	ENSMUSG00000096299	436100	Gm21814	predicted gene, 21814	0.940156	0.493231	1.08491	0.290028	0.818473	-5.91172	0.916091	1.52834	-0.829103	1.87048	0.694228	0.202864
ENSMUSG00000024165	ENSMUSG00000024165	52009	Jpt2	Jupiter microtubule associated homolog 2	-0.378254	5.21306	-1.08477	0.290088	0.818473	-5.9177	5.70673	5.444	5.41578	4.83209	5.45189	5.16356
ENSMUSG00000028098	ENSMUSG00000028098	67845	Rnf115	ring finger protein 115	-0.182946	6.2087	-1.08472	0.290109	0.818473	-5.85829	6.42716	6.3345	6.41205	6.13881	6.03471	5.61966
ENSMUSG00000049191	ENSMUSG00000049191	331474	Rtl5	retrotransposon Gag like 5	-0.246153	5.87524	-1.08437	0.290262	0.818758	-5.91151	5.69965	5.49136	5.8998	5.38256	5.97603	5.97044
ENSMUSG00000035439	ENSMUSG00000035439	76478	Haus8	4HAUS augmin-like complex, subunit 8	0.325335	3.34699	1.08404	0.290406	0.818859	-5.90996	2.62049	3.52224	3.19075	3.47738	3.48889	3.2765
ENSMUSG00000028784	ENSMUSG00000028784	622480	Spocd1	SPOC domain containing 1	-0.728653	0.132841	-1.08402	0.290411	0.818859	-5.91374	-0.527436	-0.652152	0.651051	-1.04168	1.02017	0.651664
ENSMUSG00000030545	ENSMUSG00000030545	18631	Pex11a	peroxisomal biogenesis factor 11 alpha	0.32356	2.74537	1.084	0.290421	0.818859	-5.8789	3.12709	2.60184	2.31865	3.27501	2.25434	2.61097
ENSMUSG00000029103	ENSMUSG00000029103	16976	Lrpap1	low density lipoprotein receptor-related protein associated protein 1	-0.203608	7.26271	-1.08398	0.29043	0.818859	-5.84629	7.37008	7.53902	7.3322	7.15456	7.3725	6.9383
ENSMUSG00000098075	ENSMUSG00000098075	102640845	Gm26994	predicted gene, 26994	-0.287218	-0.827309	-1.08381	0.290503	0.818952	-5.85506	-1.24429	-1.36901	-1.14894	-1.25671	0.367093	-1.22381
ENSMUSG00000052854	ENSMUSG00000052854	27206	Nrk	Nik related kinase	-0.946443	0.652282	-1.08375	0.290531	0.818967	-5.91623	1.72045	1.11031	1.85657	1.7488	2.12703	0.00561474
ENSMUSG00000022575	ENSMUSG00000022575	69146	Gsdmd	gasdermin D	0.540239	1.39508	1.08362	0.290586	0.818967	-5.85269	0.374929	3.05839	0.590235	1.21943	1.65255	0.909651
ENSMUSG00000095253	ENSMUSG00000095253	240064	Zfp799	zinc finger protein 799	0.365222	4.76959	1.08357	0.290607	0.818967	-5.90304	3.94436	5.23127	4.67873	4.6688	4.88121	4.74695
ENSMUSG00000027546	ENSMUSG00000027546	11981	Atp9a	ATPase, class II, type 9A	-0.164816	7.69625	-1.08338	0.29069	0.819042	-5.89778	7.6329	7.53429	7.60949	7.57967	7.90191	7.52384
ENSMUSG00000020522	ENSMUSG00000020522	216760	Mfap3	microfibrillar-associated protein 3	0.305358	4.66504	1.08313	0.290798	0.81917	-5.89631	4.44579	4.28027	4.99818	5.0107	4.1574	5.128
ENSMUSG00000096856	ENSMUSG00000096856	100233208	Gm10778	predicted gene 10778	0.545283	2.7187	1.08312	0.290804	0.81917	-5.81758	1.94902	2.62967	3.79265	0.537881	1.5665	3.96545
ENSMUSG00000131675	ENSMUSG00000131675	105243895	Gm39616	predicted gene, 39616	0.448846	-0.74621	1.08308	0.290822	0.819172	-5.91894	-0.772503	-0.897219	-1.06784	-1.17561	-1.77076	-0.191731
ENSMUSG00000059108	ENSMUSG00000059108	213002	Ifitm6	interferon induced transmembrane protein 6	0.448846	-0.721645	1.08304	0.29084	0.819175	-5.90762	-1.61412	-0.153869	-0.88478	-0.992552	-1.11221	-1.11814
ENSMUSG00000057963	ENSMUSG00000057963	217837	Itpk1	inositol 1,3,4-triphosphate 5/6 kinase	0.231404	5.79857	1.08294	0.29088	0.819205	-5.91553	5.49423	5.55822	5.35414	5.52867	5.50974	5.96543
ENSMUSG00000115091	ENSMUSG00000115091	171196	Vmn1r22	vomeronasal 1 receptor 22	0.513921	-0.682293	1.08293	0.290885	0.819205	-5.88787	-0.940778	-1.06549	-1.32092	0.156274	0.972522	0.229619
ENSMUSG00000050812	ENSMUSG00000050812	230249	Ecpas	Ecm29 proteasome adaptor and scaffold	0.156138	6.88247	1.08289	0.290904	0.819209	-5.90294	6.6362	6.9746	6.88655	7.07729	6.9731	6.91237
ENSMUSG00000047959	ENSMUSG00000047959	16491	Kcna3	potassium voltage-gated channel, shaker-related subfamily, member 3	-0.190257	3.26276	-1.08275	0.290962	0.819279	-5.69984	1.85875	3.13259	3.19119	2.92296	3.8012	2.94726
ENSMUSG00000044708	ENSMUSG00000044708	16513	Kcnj10	potassium inwardly-rectifying channel, subfamily J, member 10	-0.198361	4.73413	-1.08273	0.290973	0.819279	-5.90332	4.774	4.36787	4.85531	4.78551	5.02011	4.90096
ENSMUSG00000020283	ENSMUSG00000020283	72129	Pex13	peroxisomal biogenesis factor 13	0.226325	4.85719	1.08271	0.29098	0.819279	-5.86352	4.7545	4.95909	5.32758	5.21981	4.69338	5.11486
ENSMUSG00000049755	ENSMUSG00000049755	319475	Zfp672	zinc finger protein 672	-0.278209	4.97176	-1.08255	0.291049	0.819328	-5.92018	5.03998	5.10953	4.91017	4.7103	5.44575	4.74145
ENSMUSG00000093672	ENSMUSG00000093672	102635429	Gm20655	predicted gene 20655	-0.435056	0.720514	-1.0824	0.291117	0.819422	-5.8557	-0.160853	-0.285569	0.505889	-1.18685	0.436182	1.32333
ENSMUSG00000018199	ENSMUSG00000018199	20822	Ro60	Ro60, Y RNA binding protein	-0.221857	5.93558	-1.08234	0.291144	0.819434	-5.8398	5.28803	5.66898	5.91669	5.78831	6.19764	5.62721
ENSMUSG00000099623	ENSMUSG00000099623	100043574	Gm4526	predicted gene 4526	-0.359114	-0.791774	-1.08224	0.291188	0.819434	-5.87832	-1.05026	-1.17498	-1.25627	-1.36404	0.280389	-1.31051
ENSMUSG00000024176	ENSMUSG00000024176	20681	Sox8	SRY (sex determining region Y)-box 8	-0.296678	4.59062	-1.08217	0.291217	0.819461	-5.91568	4.86617	4.86563	5.10334	4.6971	5.27408	4.79082
ENSMUSG00000050866	ENSMUSG00000050866	212070	Clrn3	clarin 3	0.448846	-0.504367	1.08207	0.29126	0.819528	-5.91021	-0.689156	-0.813872	-1.05819	-1.16596	-1.86375	-0.284728
ENSMUSG00000109084	ENSMUSG00000109084	665306	3930402G23Rik	RIKEN cDNA 3930402G23 gene	0.5863	1.68356	1.08195	0.291311	0.819528	-5.92137	0.341316	1.43899	1.45698	2.48671	1.66742	1.29891
ENSMUSG00000057110	ENSMUSG00000057110	26920	Cntrl	centriolin	0.360314	4.62778	1.08177	0.29139	0.819528	-5.91395	4.03641	4.6695	4.72989	5.18368	4.80683	4.80089
ENSMUSG00000112854	ENSMUSG00000112854	216377	Gm38403	predicted gene, 38403	-0.295199	-0.74621	-1.08175	0.291396	0.819528	-5.8683	-0.930999	-1.05572	-1.38483	-1.49261	0.289696	-1.3012
ENSMUSG00000040724	ENSMUSG00000040724	16490	Kcna2	potassium voltage-gated channel, shaker-related subfamily, member 2	-0.346108	5.25374	-1.08165	0.291443	0.819563	-5.91715	5.59377	5.22364	5.63391	4.78917	5.34959	5.52613
ENSMUSG00000087238	ENSMUSG00000087238	100038571	Gm12863	predicted gene 12863	-0.853451	0.045212	-1.08152	0.291496	0.819588	-5.91814	-0.603962	-0.728678	-1.09524	-1.20301	0.410027	-1.91784
ENSMUSG00000035228	ENSMUSG00000035228	232821	Ccdc106	coiled-coil domain containing 106	-0.268612	3.85884	-1.08149	0.291511	0.819588	-5.91104	3.6617	3.87515	4.07792	3.77084	4.28559	3.57339
ENSMUSG00000120037	ENSMUSG00000120037	102638499	Gm35049	predicted gene, 35049	0.491396	0.713395	1.08124	0.29162	0.819588	-5.90392	-0.105379	1.35487	1.41939	1.31161	0.856253	1.09132
ENSMUSG00000002343	ENSMUSG00000002343	76813	Armc6	armadillo repeat containing 6	-0.460295	3.99142	-1.0812	0.291636	0.819588	-5.91894	3.76895	3.95053	4.09832	3.77643	4.01656	2.71624
ENSMUSG00000073002	ENSMUSG00000073002	53620	Vamp5	vesicle-associated membrane protein 5	0.828013	1.14949	1.08101	0.29172	0.819648	-5.91305	0.212376	1.96213	1.90168	2.15647	0.989092	1.46858
ENSMUSG00000042774	ENSMUSG00000042774	259044	Or7a37	olfactory receptor family 7 subfamily A member 37	0.448846	-0.375992	1.08098	0.291732	0.819648	-5.91264	-0.402284	-0.527	-1.01462	0.462575	-0.609238	-0.615176
ENSMUSG00000023572	ENSMUSG00000023572	17151	Ccndbp1	cyclin D-type binding-protein 1	0.262476	5.07305	1.08095	0.291745	0.819648	-5.89129	4.78389	5.22199	4.91347	4.89434	4.7842	5.15266
ENSMUSG00000048215	ENSMUSG00000048215	231603	A630023P12Rik	RIKEN cDNA A630023P12 gene	-0.835935	1.58815	-1.08078	0.291819	0.81978	-5.91677	2.60652	-0.325556	1.07136	1.44901	2.08823	2.08382
ENSMUSG00000037362	ENSMUSG00000037362	18133	Ccn3	cellular communication network factor 3	-0.265434	5.55826	-1.08071	0.291848	0.819781	-5.91129	5.2565	5.21667	4.98193	4.73986	5.66686	5.15246
ENSMUSG00000125757	ENSMUSG00000125757	105245383	Zfp996	zinc finger protein 996	0.717047	-0.0439146	1.08053	0.291928	0.819908	-5.91621	-0.3872	-0.511916	-1.13838	-1.24615	-2.08552	0.298106
ENSMUSG00000093825	ENSMUSG00000093825	259147	Or4l1	olfactory receptor family 4 subfamily L member 1	-0.134907	-0.936291	-1.08026	0.292045	0.820108	-5.83179	-1.24332	-1.36804	-1.19943	-1.3072	0.416607	-1.17429
ENSMUSG00000090667	ENSMUSG00000090667	330390	Mdfic2	MyoD family inhibitor domain containing 2	0.694501	-0.362924	1.08025	0.292051	0.820108	-5.91851	-0.706209	-0.830925	-0.990444	-1.09822	-1.91445	0.401543
ENSMUSG00000018334	ENSMUSG00000018334	16706	Ksr1	kinase suppressor of ras 1	0.351989	4.59014	1.08001	0.292154	0.820348	-5.92395	4.09342	4.34556	4.58345	4.47568	4.14771	5.05931
ENSMUSG00000037143	ENSMUSG00000037143	78774	Cfap61	cilia and flagella associated protein 61	-0.404593	2.17538	-1.07993	0.292188	0.820348	-5.91446	2.40193	2.03883	2.99014	2.1454	2.06358	2.05765
ENSMUSG00000064037	ENSMUSG00000064037	74254	Gpn1	GPN-loop GTPase 1	0.249082	4.89243	1.07974	0.292272	0.820516	-5.91276	4.9432	4.63978	4.66933	5.18196	4.65742	5.19545
ENSMUSG00000102312	ENSMUSG00000102312	192163	Pcdha3	protocadherin alpha 3	-0.671639	2.8635	-1.07972	0.292282	0.820516	-5.92448	2.65771	2.1531	3.34443	1.15743	2.43344	3.11013
ENSMUSG00000075067	ENSMUSG00000075067	258204	Or4x12	olfactory receptor family 4 subfamily X member 12	-0.366157	-0.758296	-1.07961	0.292328	0.820555	-5.88152	-0.943085	-1.0678	0.346539	-1.3462	-1.42959	-1.43553
ENSMUSG00000067525	ENSMUSG00000067525	258674	Or4z4	olfactory receptor family 4 subfamily Z member 4	-0.707095	-0.0909668	-1.07961	0.292331	0.820555	-5.90548	-0.666445	-0.791161	1.56484	-1.35029	-0.117174	0.613854
ENSMUSG00000027971	ENSMUSG00000027971	64580	Ndst4	N-deacetylase/N-sulfotransferase (heparin glucosaminyl) 4	-0.555623	2.09568	-1.07943	0.292408	0.820598	-5.76586	2.32546	-0.969185	1.39073	3.35472	2.07146	1.32534
ENSMUSG00000030399	ENSMUSG00000030399	12715	Ckm	creatine kinase, muscle	0.626923	1.95225	1.07943	0.292408	0.820598	-5.88449	1.90552	1.04383	1.29887	2.95663	2.22069	2.86683
ENSMUSG00000021095	ENSMUSG00000021095	14836	Gsc	goosecoid homeobox	0.585319	-0.644247	1.07937	0.292435	0.820598	-5.85288	1.1022	0.240521	-1.35657	0.120622	-1.03481	-1.04075
ENSMUSG00000026782	ENSMUSG00000026782	329165	Abi2	abl interactor 2	0.181866	7.52057	1.07931	0.292459	0.820598	-5.91148	7.28813	7.37873	7.11584	7.52928	7.29086	7.33242
ENSMUSG00000032123	ENSMUSG00000032123	13478	Dpagt1	dolichyl-phosphate N-acetylglucosaminephosphotransferase 1	-0.416245	2.93183	-1.07929	0.292468	0.820598	-5.85412	3.82809	2.72683	3.11482	3.64859	2.34251	1.59961
ENSMUSG00000027865	ENSMUSG00000027865	14547	Gdap2	ganglioside-induced differentiation-associated-protein 2	0.26105	4.78466	1.07917	0.292523	0.820598	-5.91019	4.99047	5.07037	4.51828	4.46026	4.47168	5.14927
ENSMUSG00000036779	ENSMUSG00000036779	214627	Tent4b	terminal nucleotidyltransferase 4B	0.176797	5.244	1.0791	0.292552	0.820598	-5.88232	5.04659	5.09809	5.47244	5.3389	4.91797	5.35455
ENSMUSG00000117859	ENSMUSG00000117859	102635060	Gm32492	predicted gene, 32492	0.453677	0.0638284	1.07907	0.292565	0.820598	-5.90851	-0.596449	-0.721165	-0.770731	0.706459	0.078008	0.0720704
ENSMUSG00000049106	ENSMUSG00000049106	320808	Dcaf5	DDB1 and CUL4 associated factor 5	-0.189741	6.10004	-1.07906	0.29257	0.820598	-5.86312	5.65695	5.9186	6.23236	6.08668	6.26543	5.8218
ENSMUSG00000117752	ENSMUSG00000117752	102639185	Gm35554	predicted gene, 35554	0.489798	0.398662	1.07899	0.292599	0.820612	-5.90743	0.0553764	-0.0693396	0.160647	1.27527	0.0797662	0.559255
ENSMUSG00000115680	ENSMUSG00000115680	102638654	Gm35167	predicted gene, 35167	-0.453697	-0.697079	-1.07891	0.292635	0.820612	-5.86597	-0.723372	-0.848088	1.07102	-1.35868	-1.63682	-1.64276
ENSMUSG00000116874	ENSMUSG00000116874	102637151	Gm34035	predicted gene, 34035	-1.01526	0.142492	-1.07875	0.292702	0.820697	-5.92458	-0.27449	-0.399206	0.185213	0.0774406	0.870494	-1.9428
ENSMUSG00000034647	ENSMUSG00000034647	106585	Ankrd12	ankyrin repeat domain 12	0.16195	7.08864	1.07871	0.292723	0.820697	-5.91192	7.0128	7.07085	6.78962	7.04176	6.99892	7.17457
ENSMUSG00000019804	ENSMUSG00000019804	54198	Snx3	sorting nexin 3	-0.20401	6.91118	-1.07855	0.292792	0.820784	-5.84566	6.89859	7.06759	6.99285	6.50508	6.95891	6.78991
ENSMUSG00000020527	ENSMUSG00000020527	66196	Myo19	myosin XIX	0.37881	2.89286	1.07827	0.292914	0.821062	-5.84609	1.31187	3.4242	2.55589	2.44812	3.11639	2.9318
ENSMUSG00000018541	ENSMUSG00000018541	67480	Cwc25	CWC25 spliceosome-associated protein	-0.249088	4.51725	-1.07819	0.292949	0.821062	-5.90965	5.07042	4.46028	4.48843	4.64676	4.69763	4.40218
ENSMUSG00000028214	ENSMUSG00000028214	14579	Gem	GTP binding protein overexpressed in skeletal muscle	-0.337037	4.67396	-1.07816	0.29296	0.821062	-5.92027	5.12487	5.02137	5.06829	4.44901	4.8305	4.54216
ENSMUSG00000024542	ENSMUSG00000024542	70799	Cep192	centrosomal protein 192	-0.216507	4.94369	-1.07804	0.293012	0.821085	-5.88891	4.79608	4.73622	5.14675	4.48929	4.90477	5.47202
ENSMUSG00000028479	ENSMUSG00000028479	50798	Gne	glucosamine (UDP-N-acetyl)-2-epimerase/N-acetylmannosamine kinase	0.254075	5.13515	1.07787	0.293087	0.821085	-5.9004	4.8821	5.40162	5.27046	5.13055	4.52754	4.88481
ENSMUSG00000108992	ENSMUSG00000108992	100418239	Gm19092	RNA (guanine-9-) methyltransferase domain containing 2 pseudogene	0.345585	-0.802744	1.07779	0.29312	0.821085	-5.89087	-0.987532	-1.11225	-1.51506	-0.0378738	-1.1085	-1.11444
ENSMUSG00000112863	ENSMUSG00000112863	100418393	Gm19181	PRP38 pre-mRNA processing factor 38 domain containing A pseudogene	-0.576062	-0.668813	-1.07771	0.293158	0.821085	-5.90721	-0.695106	-0.819822	0.436022	-1.25671	-1.76705	-1.77299
ENSMUSG00000034290	ENSMUSG00000034290	217718	Nek9	NIMA (never in mitosis gene a)-related expressed kinase 9	0.207059	5.88805	1.07765	0.293185	0.821085	-5.8662	5.33273	5.96581	5.89085	6.01178	6.10919	6.24913
ENSMUSG00000029723	ENSMUSG00000029723	122152370	Spacdr	sperm acrosome developmental regulator	-0.614458	-0.62864	-1.07763	0.293193	0.821085	-5.8999	-1.04562	-1.17034	0.402499	-1.29024	0.201947	1.4184
ENSMUSG00000004221	ENSMUSG00000004221	16151	Ikbkg	inhibitor of kappaB kinase gamma	-0.20774	5.55071	-1.07737	0.293306	0.821141	-5.90142	5.88445	5.45565	5.60707	5.37014	5.10962	5.33107
ENSMUSG00000060036	ENSMUSG00000060036	27367	Rpl3	ribosomal protein L3	0.19441	8.76329	1.07736	0.29331	0.821141	-5.89784	8.75056	9.03651	8.90228	8.82853	8.37694	8.82745
ENSMUSG00000094618	ENSMUSG00000094618	435791	Gm13271	predicted gene 13271	-0.540872	-0.799043	-1.07732	0.293326	0.821141	-5.91347	-0.825335	-0.950051	0.305792	-1.38694	-1.5066	-1.51253
ENSMUSG00000035139	ENSMUSG00000035139	75420	Secisbp2	SECIS binding protein 2	-0.229591	4.59688	-1.07721	0.293376	0.821162	-5.86059	4.53863	5.12159	4.69451	4.50103	5.12203	4.31701
ENSMUSG00000033159	ENSMUSG00000033159	69171	Cnppd1	cyclin Pas1/PHO80 domain containing 1	-0.356953	5.3315	-1.07689	0.293516	0.821245	-5.91935	4.74352	4.83986	5.57686	5.04947	5.30222	4.66241
ENSMUSG00000056569	ENSMUSG00000056569	17528	Mpz	myelin protein zero	0.597586	-0.619682	1.07681	0.293552	0.821245	-5.90536	-1.19516	-1.31988	-0.782817	-0.890589	-1.63312	0.682867
ENSMUSG00000097125	ENSMUSG00000097125	102640282	Gm26885	predicted gene, 26885	-0.591045	1.25792	-1.07678	0.293562	0.821245	-5.832	-0.417107	2.26553	2.36948	0.387236	1.5964	0.697378
ENSMUSG00000026475	ENSMUSG00000026475	19734	Rgs16	regulator of G-protein signaling 16	-0.613449	3.70162	-1.07675	0.293575	0.821245	-5.90224	4.32518	4.62709	4.47031	3.08243	3.34932	2.85796
ENSMUSG00000096209	ENSMUSG00000096209	258308	Or5p81	olfactory receptor family 5 subfamily P member 81	1.01812	0.117926	1.07667	0.293612	0.821245	-5.92411	-0.616048	-0.740764	-0.98888	1.7107	0.315756	0.795245
ENSMUSG00000020913	ENSMUSG00000020913	75706	Krt24	keratin 24	-0.535436	-0.640546	-1.07651	0.293682	0.821245	-5.91141	-0.825335	-0.950051	0.305792	-1.38694	-1.5066	-1.51253
ENSMUSG00000116122	ENSMUSG00000116122	118568213	Gm49537	predicted gene, 49537	-0.251447	-0.957539	-1.07649	0.293689	0.821245	-5.88791	-0.983831	-1.10855	-1.27917	-1.38694	0.236863	-1.35404
ENSMUSG00000078218	ENSMUSG00000078218	100042168	Btbd35f3	BTB domain containing 35, family member 3	-0.571899	-0.733056	-1.07646	0.293702	0.821245	-5.86962	-0.991541	-1.11626	1.68508	-1.44062	-1.28671	-1.29265
ENSMUSG00000029530	ENSMUSG00000029530	12769	Ccr9	C-C motif chemokine receptor 9	0.537812	0.857564	1.07646	0.293704	0.821245	-5.86117	0.134692	0.00997643	1.58185	2.36716	1.18015	1.56124
ENSMUSG00000056952	ENSMUSG00000056952	381801	Tatdn2	TatD DNase domain containing 2	0.232415	5.61205	1.07643	0.293716	0.821245	-5.92792	5.27146	5.69805	5.12919	5.32449	5.67644	5.75181
ENSMUSG00000087600	ENSMUSG00000087600	118568484	Pmepa1os	prostate transmembrane protein, androgen induced 1, opposite strand	-0.607796	-0.774477	-1.07622	0.293809	0.821337	-5.91774	-0.959266	-1.08398	-1.09611	-1.20388	0.0292362	-1.56166
ENSMUSG00000060429	ENSMUSG00000060429	20649	Sntb1	syntrophin, basic 1	0.313876	3.55547	1.07622	0.29381	0.821337	-5.89007	4.08738	4.33571	2.75233	4.13932	3.98376	3.88762
ENSMUSG00000022525	ENSMUSG00000022525	27281	Plaat1	phospholipase A and acyltransferase 1	0.478327	2.11713	1.07616	0.293836	0.821337	-5.87726	0.74113	2.20138	1.81098	2.98331	2.75267	1.6826
ENSMUSG00000105171	ENSMUSG00000105171	384144	Gm5288	anaphase-promoting complex subunit 5 pseudogene	-0.607796	-0.683728	-1.07609	0.293865	0.821341	-5.92133	-0.942214	-1.06693	-0.128079	-1.82081	-0.955846	-0.961784
ENSMUSG00000026556	ENSMUSG00000026556	93840	Vangl2	VANGL planar cell polarity 2	0.227523	4.7563	1.07592	0.293937	0.821341	-5.84721	4.25634	4.51462	5.52887	4.84158	4.6502	5.31671
ENSMUSG00000033906	ENSMUSG00000033906	108672	Zdhhc15	zinc finger, DHHC domain containing 15	-0.448509	2.72212	-1.07588	0.293957	0.821341	-5.85556	3.62342	3.4273	3.00087	2.55206	2.17744	1.68608
ENSMUSG00000013089	ENSMUSG00000013089	104156	Etv5	ets variant 5	0.22023	6.70349	1.07579	0.293996	0.821341	-5.89795	6.56889	6.95149	7.08385	6.75668	6.3612	6.79525
ENSMUSG00000021408	ENSMUSG00000021408	19766	Ripk1	receptor (TNFRSF)-interacting serine-threonine kinase 1	-0.270282	4.87634	-1.07578	0.294002	0.821341	-5.92413	4.77178	5.0746	5.49772	4.81427	5.05495	4.62472
ENSMUSG00000099901	ENSMUSG00000099901	100417642	Zbed4-ps2	zinc finger, BED type containing 4, pseudogene 2	0.680543	0.807229	1.07573	0.294023	0.821341	-5.90356	-0.0852418	-0.209958	1.61906	1.02586	-0.752601	1.56339
ENSMUSG00000111697	ENSMUSG00000111697	102639177	Gm35548	predicted gene, 35548	-0.268224	-1.01037	-1.07565	0.294056	0.821341	-5.81505	0.389803	-1.31988	-1.01501	-1.12278	-1.40093	-1.40687
ENSMUSG00000029394	ENSMUSG00000029394	13445	Cdk2ap1	cyclin dependent kinase 2 associated protein 1	0.25394	6.02163	1.07563	0.294065	0.821341	-5.91762	6.03631	6.17774	5.9779	6.18613	5.68319	6.09535
ENSMUSG00000049489	ENSMUSG00000049489	69109	Ccnq	cyclin Q	0.211227	3.84342	1.07556	0.294096	0.821341	-5.86314	3.54534	4.18418	3.7955	3.53962	3.53232	3.91341
ENSMUSG00000099227	ENSMUSG00000099227	102466257	Mir8114	microRNA 8114	-0.674357	-0.392173	-1.07549	0.294129	0.821385	-5.89893	-0.371105	-2.08078	-0.713804	-0.821576	0.643733	0.637796
ENSMUSG00000052371	ENSMUSG00000052371	73429	Hoxd3os1	homeobox D3, opposite strand 1	-0.528624	-0.672514	-1.07531	0.294205	0.821464	-5.88557	-0.857303	-0.982019	1.02189	-1.40781	-1.45376	-1.4597
ENSMUSG00000030093	ENSMUSG00000030093	22421	Wnt7a	wingless-type MMTV integration site family, member 7A	-0.299646	4.051	-1.0753	0.29421	0.821464	-5.9291	4.09403	4.16863	4.74839	3.66976	4.14489	4.24999
ENSMUSG00000048856	ENSMUSG00000048856	104910	Slc25a47	solute carrier family 25, member 47	0.266096	1.35339	1.07526	0.294227	0.821464	-5.81618	1.08575	0.224068	0.858029	1.48722	1.15937	1.516
ENSMUSG00000030643	ENSMUSG00000030643	75985	Rab30	RAB30, member RAS oncogene family	0.248759	4.64811	1.07522	0.294244	0.821464	-5.86794	3.93285	4.72172	4.40452	4.90903	4.98708	4.32906
ENSMUSG00000085453	ENSMUSG00000085453	327872	Gm12018	predicted gene 12018	0.448846	-0.774477	1.07518	0.294264	0.821464	-5.92186	-0.959266	-1.08398	-0.937612	-1.04538	-1.71422	-0.135198
ENSMUSG00000035201	ENSMUSG00000035201	545662	Pramel17	PRAME like 17	-0.560352	-0.432919	-1.07514	0.294278	0.821464	-5.91732	-0.776204	-0.90092	0.830412	-0.862323	-0.495384	-0.501321
ENSMUSG00000020950	ENSMUSG00000020950	15228	Foxg1	forkhead box G1	0.156719	6.38785	1.07502	0.294332	0.821507	-5.89722	6.25308	6.29723	6.21796	6.41401	6.22623	6.45617
ENSMUSG00000049036	ENSMUSG00000049036	69195	Tmem121	transmembrane protein 121	0.402337	2.57128	1.07498	0.294349	0.821507	-5.89831	1.97819	2.72021	2.21551	3.17187	2.54944	2.05808
ENSMUSG00000022949	ENSMUSG00000022949	209195	Clic6	chloride intracellular channel 6	0.433773	0.135961	1.07482	0.294419	0.821507	-5.91073	-0.207324	-0.33204	-0.967049	0.510142	0.370627	0.364689
ENSMUSG00000110924	ENSMUSG00000110924	105245003	Gm40518	predicted gene, 40518	0.44627	0.317757	1.07482	0.294422	0.821507	-5.91296	-0.489914	-0.61463	-1.37188	0.105313	-0.164347	-0.170285
ENSMUSG00000079084	ENSMUSG00000079084	66396	Ccdc82	coiled-coil domain containing 82	-0.238608	4.32503	-1.07479	0.294433	0.821507	-5.92004	4.05577	3.93106	4.26764	4.28819	4.45393	3.84227
ENSMUSG00000054200	ENSMUSG00000054200	107221	Ffar4	free fatty acid receptor 4	0.977166	0.287637	1.07474	0.294453	0.821507	-5.92718	-0.446338	-0.571054	0.956187	0.848415	-1.79902	1.36497
ENSMUSG00000108647	ENSMUSG00000108647	100416228	Gm17984	predicted gene, 17984	-0.483414	-0.697079	-1.07468	0.294482	0.821507	-5.90768	-0.881868	-1.00658	-1.4094	-1.51717	1.0021	-1.32577
ENSMUSG00000107408	ENSMUSG00000107408	73408	1700065L07Rik	RIKEN cDNA 1700065L07 gene	-0.261533	-0.985805	-1.07467	0.294484	0.821507	-5.88529	-1.17059	-1.29531	-1.22264	-1.33041	0.367093	-1.22381
ENSMUSG00000021895	ENSMUSG00000021895	71704	Arhgef3	Rho guanine nucleotide exchange factor 3	-0.293212	5.2004	-1.07462	0.294506	0.821508	-5.9298	5.25726	4.85825	4.99906	5.07186	5.3092	4.75577
ENSMUSG00000108265	ENSMUSG00000108265	258494	Or2ak5	olfactory receptor family 2 subfamily AK member 5	0.694501	-0.56685	1.07451	0.294557	0.821535	-5.92188	-0.751639	-0.876355	-1.12067	-1.22845	-1.73879	0.577202
ENSMUSG00000007944	ENSMUSG00000007944	73032	Ttc9b	tetratricopeptide repeat domain 9B	-0.36807	4.4399	-1.07438	0.294614	0.821535	-5.92011	4.74059	4.39058	3.86811	3.32971	4.31888	4.05769
ENSMUSG00000040957	ENSMUSG00000040957	63955	Cables1	CDK5 and Abl enzyme substrate 1	-0.251118	3.58081	-1.07431	0.294644	0.821535	-5.92566	4.04564	3.35197	3.54613	3.89292	4.02335	3.61687
ENSMUSG00000106593	ENSMUSG00000106593	630942	Gm7048	heat shock protein 8 pseudogene	-0.561435	-0.56685	-1.07413	0.29472	0.821654	-5.92169	-0.910135	-1.03485	0.305792	-1.38694	-1.4218	-1.42773
ENSMUSG00000121888	ENSMUSG00000121888	331195	Pramel39-ps	PRAME like 39, pseudogene	-0.182922	-0.848758	-1.07412	0.294726	0.821654	-5.89512	-1.26574	-1.39046	-1.09345	-1.20122	-0.94157	-1.25785
ENSMUSG00000045824	ENSMUSG00000045824	258357	Or51t4	olfactory receptor family 51 subfamily T member 4	0.694501	-0.489452	1.07403	0.294765	0.821714	-5.92849	-0.674241	-0.798957	-1.11697	-1.22475	-1.81989	0.496104
ENSMUSG00000118117	ENSMUSG00000118117	102632967	Gm30909	predicted gene, 30909	0.694501	-0.0965452	1.07389	0.294829	0.821747	-5.92704	-0.630134	-0.75485	-1.11475	1.0994	-0.281249	-0.287187
ENSMUSG00000092162	ENSMUSG00000092162	625109	Vmn2r86	vomeronasal 2, receptor 86	0.936198	0.392599	1.0738	0.294868	0.821777	-5.91341	-0.341376	-0.466092	1.36886	1.05694	-2.11251	1.05147
ENSMUSG00000105540	ENSMUSG00000105540	666223	Gm7988	cytoskeleton associated protein 2 pseudogene	-0.894404	0.227685	-1.07369	0.294913	0.821777	-5.93077	-0.274096	-0.398812	1.95718	-0.957942	0.32052	0.677153
ENSMUSG00000107551	ENSMUSG00000107551	100043720	Gm4605	translocase of inner mitochondrial membrane 23 homolog pseudogene	0.446838	-0.957539	1.07359	0.294961	0.821777	-5.92279	-0.983831	-1.10855	-0.962178	-1.06995	-1.66509	-0.0860666
ENSMUSG00000021685	ENSMUSG00000021685	18420	Otp	orthopedia homeobox	-0.549856	-0.0623061	-1.07344	0.295025	0.821777	-5.88181	-0.722584	-0.8473	1.19287	-1.23683	-0.174496	0.556532
ENSMUSG00000020649	ENSMUSG00000020649	20135	Rrm2	ribonucleotide reductase M2	-0.305931	4.88811	-1.07337	0.295054	0.821777	-5.85113	4.02639	4.51153	5.27123	5.29323	5.11491	4.4569
ENSMUSG00000068452	ENSMUSG00000068452	214593	Duox2	dual oxidase 2	0.647233	-0.00148354	1.07331	0.29508	0.821777	-5.86878	-0.809154	1.38806	-1.26299	-1.37076	0.0460054	0.0400678
ENSMUSG00000036111	ENSMUSG00000036111	109594	Lmo1	LIM domain only 1	0.280458	3.04866	1.07325	0.295109	0.821777	-5.8848	3.30238	3.25361	2.93988	3.3885	2.90299	3.34451
ENSMUSG00000024245	ENSMUSG00000024245	68027	Tmem178	transmembrane protein 178	0.19979	4.46327	1.07325	0.29511	0.821777	-5.92855	4.10126	4.29403	4.27274	4.47882	4.36706	4.56758
ENSMUSG00000031791	ENSMUSG00000031791	74166	Tmem38a	transmembrane protein 38A	0.25917	5.25106	1.07322	0.295123	0.821777	-5.8947	4.9814	5.16425	5.13113	5.22235	4.02402	4.97961
ENSMUSG00000001783	ENSMUSG00000001783	28088	Rtcb	RNA 2',3'-cyclic phosphate and 5'-OH ligase	0.261645	7.3078	1.07305	0.295193	0.821777	-5.93144	6.76934	7.1503	7.24184	7.20888	6.80034	7.23728
ENSMUSG00000117477	ENSMUSG00000117477	139424764	Gm50092	predicted gene, 50092	1.13898	0.79251	1.07298	0.295227	0.821777	-5.93133	-0.332153	-0.456869	-0.733936	2.32822	1.36188	1.84137
ENSMUSG00000111080	ENSMUSG00000111080	100504586	Gm20300	predicted gene, 20300	0.275164	3.69346	1.07295	0.295237	0.821777	-5.82412	2.47829	3.75796	4.00684	3.66775	3.501	3.94963
ENSMUSG00000028080	ENSMUSG00000028080	80877	Lrba	LPS-responsive beige-like anchor	-0.243226	5.32145	-1.07283	0.295293	0.82183	-5.88736	4.84408	5.06496	5.45678	5.34901	5.68557	4.97067
ENSMUSG00000030844	ENSMUSG00000030844	67865	Rgs10	regulator of G-protein signalling 10	-0.300339	4.02002	-1.07281	0.295298	0.82183	-5.90498	4.50248	3.78467	4.13334	3.68043	4.03133	4.30103
ENSMUSG00000118258	ENSMUSG00000118258	100418212	Gm19076	proteasome (prosome, macropain) subunit, beta type 1 pseudogene	-0.618509	-0.130448	-1.07279	0.295308	0.82183	-5.91899	1.7745	-0.672145	0.657395	0.549622	0.671251	1.31739
ENSMUSG00000060566	ENSMUSG00000060566	432665	Rpl21-ps3	ribosomal protein L21, pseudogene 3	0.533163	-0.648959	1.07264	0.295374	0.821967	-5.90966	-0.978109	0.482138	-1.11798	-1.22576	0.0699543	0.0640167
ENSMUSG00000067577	ENSMUSG00000067577	403202	A430093F15Rik	RIKEN cDNA A430093F15 gene	0.44017	-0.501538	1.0726	0.295393	0.82197	-5.89489	-0.52783	-0.652546	-1.0191	1.19505	-0.479203	-0.48514
ENSMUSG00000060268	ENSMUSG00000060268	381544	Armh1	armadillo-like helical domain containing 1	-0.521155	-0.103052	-1.07252	0.295428	0.82202	-5.88598	0.357247	-1.35243	-1.01131	-1.11908	-1.37208	-1.37801
ENSMUSG00000022246	ENSMUSG00000022246	75646	Rai14	retinoic acid induced 14	-0.224627	4.49264	-1.0724	0.295481	0.822031	-5.91361	4.72122	4.82138	4.7241	4.28969	4.55642	4.27918
ENSMUSG00000053141	ENSMUSG00000053141	19281	Ptprt	protein tyrosine phosphatase receptor type T	0.184318	6.19308	1.07233	0.29551	0.822031	-5.87411	6.12948	5.98282	6.2352	6.54017	6.3112	6.50209
ENSMUSG00000032307	ENSMUSG00000032307	109161	Ube2q2	ubiquitin-conjugating enzyme E2Q family member 2	0.238866	5.35551	1.07231	0.295518	0.822031	-5.92981	5.17745	5.2038	5.44501	5.40303	4.82329	5.5555
ENSMUSG00000049878	ENSMUSG00000049878	109263	Rlf	rearranged L-myc fusion sequence	-0.186589	6.08663	-1.07192	0.295693	0.822372	-5.91564	5.91017	5.86016	6.28873	6.01726	6.36687	6.12857
ENSMUSG00000067951	ENSMUSG00000067951	171229	Vmn1r227	vomeronasal 1 receptor 227	0.699219	-0.152184	1.07186	0.295716	0.822387	-5.8746	0.808758	-0.90092	-1.23004	0.247151	-1.60486	-0.0258325
ENSMUSG00000061825	ENSMUSG00000061825	234671	Ces2c	carboxylesterase 2C	0.60732	-0.286806	1.07177	0.295756	0.822428	-5.89697	-0.313099	-0.437815	-1.51205	-1.61983	-1.32128	1.37804
ENSMUSG00000001510	ENSMUSG00000001510	13393	Dlx3	distal-less homeobox 3	-0.59011	-0.107148	-1.07174	0.295772	0.822428	-5.91255	-0.889665	-1.01438	0.301109	-1.39163	0.14738	0.878408
ENSMUSG00000057093	ENSMUSG00000057093	112415	Zfp607b	zinc finger protein 607B	-0.321405	3.37995	-1.07171	0.295782	0.822428	-5.92138	3.64469	2.72351	3.392	3.15424	3.44246	3.77095
ENSMUSG00000041406	ENSMUSG00000041406	381306	Firrm	FIGNL1 interacting regulator of recombination and mitosis	0.530016	2.59098	1.0716	0.295834	0.822452	-5.90212	1.53858	1.70337	2.62259	3.69924	2.55753	2.75804
ENSMUSG00000049288	ENSMUSG00000049288	280411	Lix1l	Lix1-like	0.211633	4.91615	1.07157	0.295843	0.822452	-5.91382	4.35554	4.88649	4.80677	5.08172	4.92965	4.75865
ENSMUSG00000108259	ENSMUSG00000108259	627003	Gm6727	Crn, crooked neck-like 1 pseudogene	0.612794	-0.448706	1.07137	0.295934	0.822618	-5.92256	-0.474998	-0.599714	-0.844034	-0.951806	-2.29207	0.0239219
ENSMUSG00000034438	ENSMUSG00000034438	76074	Gbp8	guanylate-binding protein 8	-0.31688	2.61718	-1.07134	0.295944	0.822618	-5.91919	3.23291	3.11074	2.90249	2.53911	3.17847	2.71338
ENSMUSG00000115424	ENSMUSG00000115424	320671	D130079A08Rik	RIKEN cDNA D130079A08 gene	-0.607796	0.673525	-1.07122	0.296001	0.822618	-5.92871	1.36602	-0.343662	1.38827	0.795071	0.348858	0.828347
ENSMUSG00000029819	ENSMUSG00000029819	109648	Npy	neuropeptide Y	-0.303641	4.19281	-1.07121	0.296003	0.822618	-5.8914	4.81665	3.97466	3.84655	3.65389	4.31387	4.30694
ENSMUSG00000059883	ENSMUSG00000059883	266632	Irak4	interleukin-1 receptor-associated kinase 4	0.577038	1.61743	1.0712	0.296006	0.822618	-5.82832	-1.30474	2.02997	0.757049	1.1347	2.42845	0.837548
ENSMUSG00000022144	ENSMUSG00000022144	14573	Gdnf	glial cell line derived neurotrophic factor	0.610654	0.822889	1.0711	0.296049	0.822657	-5.92722	-0.46027	1.73694	0.990797	0.146059	0.502229	0.981718
ENSMUSG00000001054	ENSMUSG00000001054	66089	Rmnd5b	required for meiotic nuclear division 5 homolog B	0.263386	4.94691	1.07108	0.296062	0.822657	-5.92668	5.03377	5.01646	4.67115	5.34443	4.97363	5.10782
ENSMUSG00000020076	ENSMUSG00000020076	94213	Ddx50	DExD box helicase 50	-0.161395	6.20292	-1.07104	0.296078	0.822657	-5.82359	5.80469	6.25098	6.49787	6.27641	6.38147	6.15957
ENSMUSG00000031155	ENSMUSG00000031155	18715	Pim2	Pim2, proto-oncogene, serine/threonine kinase	-0.259412	3.86722	-1.07099	0.2961	0.822657	-5.90309	3.68703	3.49958	4.14283	3.35153	3.54199	3.7425
ENSMUSG00000028642	ENSMUSG00000028642	75180	Tmem269	transmembrane protein 269	-0.167153	-0.895142	-1.07083	0.296172	0.822657	-5.85589	-1.07211	-1.19682	-1.13197	-1.23975	-1.14399	-1.41296
ENSMUSG00000043998	ENSMUSG00000043998	217664	Mgat2	mannoside acetylglucosaminyltransferase 2	-0.209169	5.30834	-1.07079	0.296187	0.822657	-5.9101	5.60295	5.44326	5.69101	5.43237	5.04446	4.96981
ENSMUSG00000023966	ENSMUSG00000023966	75564	Rsph9	radial spoke head 9 homolog (Chlamydomonas)	0.293408	4.11489	1.07079	0.296188	0.822657	-5.93227	3.99405	4.49417	3.88507	4.13987	3.91403	4.03933
ENSMUSG00000003233	ENSMUSG00000003233	13544	Dvl3	dishevelled segment polarity protein 3	-0.176969	5.94784	-1.07065	0.29625	0.822657	-5.89423	6.23502	5.70718	5.78274	5.84385	5.84643	5.69008
ENSMUSG00000114622	ENSMUSG00000114622	100418084	Gm18990	ATPase, H+ transporting, lysosomal V1 subunit A pseudogene	0.649117	0.0481679	1.07055	0.296291	0.822657	-5.93051	-0.453614	-0.57833	-0.907448	0.569742	0.919886	1.44446
ENSMUSG00000020890	ENSMUSG00000020890	14919	Gucy2e	guanylate cyclase 2e	-0.969582	0.636479	-1.07054	0.296297	0.822657	-5.88954	-0.975958	0.484288	2.29228	0.962117	1.78682	-0.541044
ENSMUSG00000049517	ENSMUSG00000049517	66475	Rps23	ribosomal protein S23	0.336616	7.80544	1.07014	0.296473	0.822913	-5.91926	7.14282	8.34376	7.83068	7.63834	7.73644	7.73769
ENSMUSG00000037579	ENSMUSG00000037579	16512	Kcnh3	potassium voltage-gated channel, subfamily H (eag-related), member 3	-0.301786	4.13314	-1.07012	0.296481	0.822913	-5.8958	3.42401	3.54546	4.13187	3.53867	4.20557	3.85511
ENSMUSG00000027950	ENSMUSG00000027950	11444	Chrnb2	cholinergic receptor nicotinic beta 2 subunit	-0.208446	4.59704	-1.0701	0.296493	0.822913	-5.88103	4.57812	4.05414	4.47285	4.89559	4.62372	4.37603
ENSMUSG00000000600	ENSMUSG00000000600	79264	Krit1	KRIT1, ankyrin repeat containing	0.244919	5.47342	1.07	0.296536	0.822954	-5.93344	5.54708	5.58758	5.34193	5.78731	4.89234	5.15633
ENSMUSG00000069036	ENSMUSG00000069036	21674	Sry	sex determining region of Chr Y	-0.428438	-0.916792	-1.06998	0.296543	0.822954	-5.9132	-0.943085	-1.0678	-1.36066	-1.46844	0.27761	-1.31329
ENSMUSG00000054469	ENSMUSG00000054469	225010	Lclat1	lysocardiolipin acyltransferase 1	-0.192555	4.96253	-1.06993	0.296564	0.822966	-5.9122	5.17928	4.86003	5.00286	5.01956	5.22577	4.95065
ENSMUSG00000092032	ENSMUSG00000092032	628444	Vmn2r59	vomeronasal 2, receptor 59	-0.561459	1.16167	-1.06978	0.296633	0.823034	-5.90407	1.37867	1.25396	2.42703	1.18175	-0.0504785	-0.0564161
ENSMUSG00000045052	ENSMUSG00000045052	226278	Prlhr	prolactin releasing hormone receptor	0.476531	0.0206465	1.0697	0.296666	0.823034	-5.88291	-0.164142	-0.288858	0.315153	2.08185	0.14478	0.624269
ENSMUSG00000054381	ENSMUSG00000054381	269997	Zfp747	zinc finger protein 747	-0.379915	2.99646	-1.06961	0.296707	0.823034	-5.90207	3.37071	2.7447	3.18854	3.48516	3.21337	2.43706
ENSMUSG00000079484	ENSMUSG00000079484	227696	Phyhd1	phytanoyl-CoA dioxygenase domain containing 1	0.563939	2.77576	1.06958	0.296721	0.823034	-5.92885	1.83786	2.40188	2.835	3.47056	2.35891	2.85115
ENSMUSG00000090588	ENSMUSG00000090588	672682	Muc21	mucin 21	-0.540632	0.0392629	-1.06957	0.296726	0.823034	-5.88357	-0.621015	0.839232	1.49037	-0.939326	0.163396	-0.579507
ENSMUSG00000035191	ENSMUSG00000035191	192658	Rfpl4	ret finger protein-like 4	-0.402898	-0.802744	-1.06949	0.296762	0.823034	-5.88821	-1.14603	-1.27074	-1.19807	-1.30584	1.05493	-1.27294
ENSMUSG00000143165	ENSMUSG00000143165	102640082	Gm36237	predicted gene, 36237	-0.465127	-0.876046	-1.06948	0.296764	0.823034	-5.92289	-0.902339	-1.02705	-1.44216	-1.54993	0.318356	-1.27254
ENSMUSG00000046329	ENSMUSG00000046329	66972	Slc25a23	solute carrier family 25 (mitochondrial carrier; phosphate carrier), member 23	0.239999	6.82009	1.06944	0.29678	0.823034	-5.92608	6.32207	6.63004	6.71763	6.6841	6.68609	7.13165
ENSMUSG00000056596	ENSMUSG00000056596	69539	Trnp1	TMF1-regulated nuclear protein 1	-0.41071	4.77938	-1.06936	0.296815	0.823034	-5.93499	4.78856	4.24374	4.11165	4.00387	5.16903	4.5895
ENSMUSG00000044519	ENSMUSG00000044519	382867	Zfp488	zinc finger protein 488	0.828013	1.41991	1.06936	0.296817	0.823034	-5.93528	0.707081	2.16733	1.91435	2.65458	1.58125	1.86482
ENSMUSG00000078210	ENSMUSG00000078210	546182	Gm5924	predicted gene 5924	0.928181	-0.0939743	1.06919	0.296892	0.823034	-5.9163	-0.678754	0.19653	-0.634441	1.74836	-0.751937	-2.30384
ENSMUSG00000045664	ENSMUSG00000045664	104252	Cdc42ep2	CDC42 effector protein 2	-0.337786	1.33442	-1.06919	0.296892	0.823034	-5.90698	1.76173	1.34751	1.36899	1.26122	1.8469	1.35553
ENSMUSG00000015962	ENSMUSG00000015962	69428	Spmip3	sperm microtubule inner protein 3	-0.261546	-0.985805	-1.06918	0.296898	0.823034	-5.89206	-1.17059	-1.29531	-1.22264	-1.33041	0.367093	-1.22381
ENSMUSG00000109174	ENSMUSG00000109174	546990	Gm6007	Kruppel-like factor 5 pseudogene	-0.607796	-0.367607	-1.06913	0.296917	0.823034	-5.93373	-0.710892	-0.835608	-1.07993	-1.1877	-0.235318	-1.82622
ENSMUSG00000051251	ENSMUSG00000051251	18071	Nhlh1	nescient helix loop helix 1	0.468111	-0.408353	1.06885	0.29704	0.823312	-5.88777	-0.751639	-0.876355	-1.03587	1.17828	-0.238625	-0.244563
ENSMUSG00000049764	ENSMUSG00000049764	64453	Zfp280b	zinc finger protein 280B	-0.281485	3.60032	-1.06879	0.29707	0.823312	-5.87316	3.16216	3.81985	4.15847	3.59613	3.96598	3.30797
ENSMUSG00000053768	ENSMUSG00000053768	66075	Chchd3	coiled-coil-helix-coiled-coil-helix domain containing 3	-0.240238	5.79896	-1.06822	0.29732	0.823718	-5.92067	6.2331	5.88841	5.88196	5.60067	5.93377	5.83902
ENSMUSG00000092561	ENSMUSG00000092561	100042754	Gm4011	vomeronasal 2, receptor 28 pseudogene	-1.05354	-0.187396	-1.06818	0.297337	0.823718	-5.9344	-0.920405	-1.04512	-1.12687	-1.23464	1.35837	-1.56976
ENSMUSG00000112588	ENSMUSG00000112588	628256	Gm6859	transaldolase 1 pseudogene	-0.380419	-0.916792	-1.06812	0.297362	0.82374	-5.89152	-0.943085	-1.0678	0.346539	-1.3462	-1.42959	-1.43553
ENSMUSG00000058818	ENSMUSG00000058818	18733	Pirb	paired Ig-like receptor B	0.516805	0.0508897	1.06799	0.297421	0.823821	-5.90801	-0.609388	-0.734104	-0.697795	1.51636	-0.303918	-0.108222
ENSMUSG00000040536	ENSMUSG00000040536	69352	Necab1	N-terminal EF-hand calcium binding protein 1	0.315549	5.62476	1.06796	0.297434	0.823821	-5.92405	4.83819	5.3545	4.54999	5.19894	5.58843	5.16238
ENSMUSG00000024666	ENSMUSG00000024666	72982	Tmem138	transmembrane protein 138	0.343765	3.42767	1.06784	0.297485	0.823824	-5.93091	3.15874	3.60164	3.80815	3.79759	3.66054	4.25949
ENSMUSG00000026736	ENSMUSG00000026736	74629	4930426L09Rik	RIKEN cDNA 4930426L09 gene	0.633311	-0.355127	1.06783	0.29749	0.823824	-5.90533	-1.0154	-1.14012	-0.982648	-1.09042	-1.61305	0.702943
ENSMUSG00000024427	ENSMUSG00000024427	24066	Spry4	sprouty RTK signaling antagonist 4	-0.20393	5.28431	-1.06754	0.297619	0.823846	-5.91751	6.00248	5.87776	5.72766	5.49344	5.97384	5.72099
ENSMUSG00000059023	ENSMUSG00000059023	258897	Or4c11b	olfactory receptor family 4 subfamily C member 11B	-0.458768	-0.827309	-1.06747	0.297651	0.823846	-5.90738	-1.17059	-1.29531	-1.14894	-1.25671	0.293397	-1.2975
ENSMUSG00000021998	ENSMUSG00000021998	18826	Lcp1	lymphocyte cytosolic protein 1	-0.622825	2.09807	-1.06731	0.29772	0.823846	-5.92645	2.04708	1.39185	2.80724	2.69947	2.31183	1.20636
ENSMUSG00000116360	ENSMUSG00000116360	77248	9430014N10Rik	RIKEN cDNA 9430014N10 gene	0.448846	-0.851875	1.06723	0.297755	0.823846	-5.934	-1.03666	-1.16138	-0.856513	-0.964286	-1.71792	-0.138899
ENSMUSG00000081908	ENSMUSG00000081908	258100	Or12e12-ps1	olfactory receptor family 12 subfamily E member 12, pseudogene 1	0.231222	-0.855576	1.06716	0.297787	0.823846	-5.8488	-0.881868	-1.00658	-1.64159	0.572563	-1.08764	-1.09358
ENSMUSG00000019905	ENSMUSG00000019905	210198	Gprc6a	G protein-coupled receptor, family C, group 6, member A	-0.607796	-0.457485	-1.06709	0.297816	0.823846	-5.93172	-0.80077	-0.925486	0.256661	-1.43607	-1.48203	-1.48797
ENSMUSG00000032637	ENSMUSG00000032637	233871	Atxn2l	ataxin 2-like	-0.168413	6.87394	-1.06706	0.297828	0.823846	-5.90902	6.93546	6.85803	7.09508	6.95415	6.9519	6.61612
ENSMUSG00000035403	ENSMUSG00000035403	241324	Crb2	crumbs family member 2	0.439775	3.34425	1.06696	0.297874	0.823846	-5.8421	1.89228	3.04768	3.28274	4.0842	4.33298	4.0167
ENSMUSG00000101486	ENSMUSG00000101486	100043386	Gm4405	glyceraldehyde-3-phosphate dehydrogenase pseudogene	-0.479246	-0.449616	-1.06696	0.297875	0.823846	-5.89392	-0.792901	-0.917617	0.423026	-1.26971	-1.65626	-1.6622
ENSMUSG00000006191	ENSMUSG00000006191	68916	Cdkal1	CDK5 regulatory subunit associated protein 1-like 1	-0.264397	4.14627	-1.06694	0.297883	0.823846	-5.75755	2.71291	4.17316	4.95794	4.12561	4.30491	4.00947
ENSMUSG00000037053	ENSMUSG00000037053	12007	Azgp1	alpha-2-glycoprotein 1, zinc	0.453643	1.39536	1.06691	0.297896	0.823846	-5.89077	-0.0100417	1.4502	1.52935	1.78415	1.13637	1.13044
ENSMUSG00000034467	ENSMUSG00000034467	75465	Dynlrb2	dynein light chain roadblock-type 2	0.91483	0.489016	1.06689	0.297903	0.823846	-5.90313	-0.351402	1.39835	1.54709	-1.36804	-0.414472	2.38695
ENSMUSG00000042066	ENSMUSG00000042066	68875	Tmcc2	transmembrane and coiled-coil domains 2	0.26711	5.38994	1.06672	0.297981	0.823951	-5.89246	4.93988	5.32886	4.98316	4.39079	5.26352	5.70804
ENSMUSG00000104265	ENSMUSG00000104265	667897	Gm8869	aminoacyl tRNA synthetase complex-interacting multifunctional protein 1 pseudogene	0.602094	-0.725346	1.06665	0.298013	0.823951	-5.92579	-0.910135	-1.03485	-1.04698	-1.15475	-1.65399	0.662002
ENSMUSG00000020361	ENSMUSG00000020361	15525	Hspa4	heat shock protein 4	0.181279	8.17431	1.06661	0.298029	0.823951	-5.91605	8.02002	8.23091	8.22388	8.38954	7.94363	8.11092
ENSMUSG00000029348	ENSMUSG00000029348	72898	Asphd2	aspartate beta-hydroxylase domain containing 2	0.282608	4.42522	1.06657	0.298047	0.823951	-5.93262	3.76555	4.14578	4.13976	4.27226	4.4461	4.7812
ENSMUSG00000029153	ENSMUSG00000029153	433904	Ociad2	OCIA domain containing 2	-0.237233	4.60265	-1.06645	0.298101	0.823951	-5.82963	3.24643	4.19447	4.69647	4.18104	4.37161	4.17839
ENSMUSG00000041153	ENSMUSG00000041153	209212	Osgin2	oxidative stress induced growth inhibitor family member 2	0.190661	4.40522	1.06644	0.298103	0.823951	-5.93025	4.33116	4.69211	4.40014	4.40183	4.38212	4.59146
ENSMUSG00000063844	ENSMUSG00000063844	258390	Or4f53	olfactory receptor family 4 subfamily F member 53	-0.906561	0.0312724	-1.06642	0.298113	0.823951	-5.92667	-0.470509	-0.595225	1.17649	1.06872	0.32677	-2.0011
ENSMUSG00000102759	ENSMUSG00000102759	100038629	Gm10463	predicted gene 10463	0.582358	-0.611911	1.06642	0.298114	0.823951	-5.91998	-0.955197	-1.07991	-0.61655	-0.724323	-2.03935	-0.0597909
ENSMUSG00000111013	ENSMUSG00000111013	102635028	Gm32468	predicted gene, 32468	0.694501	-0.387489	1.06635	0.298142	0.823979	-5.93752	-0.645974	-0.77069	-1.17351	-1.28128	-1.79162	0.52437
ENSMUSG00000026608	ENSMUSG00000026608	226823	Kctd3	potassium channel tetramerisation domain containing 3	0.255219	6.22297	1.06631	0.298162	0.823986	-5.93705	5.73723	6.23369	6.03137	6.18819	6.23151	6.34389
ENSMUSG00000071669	ENSMUSG00000071669	74478	Snx29	sorting nexin 29	0.325162	3.9875	1.06614	0.298235	0.824112	-5.88803	2.86919	3.77095	3.50799	3.67585	4.22399	4.05299
ENSMUSG00000128973	ENSMUSG00000128973	102636552	Gm33587	predicted gene, 33587	0.448846	-0.355521	1.06612	0.298246	0.824112	-5.9296	-0.381814	-0.50653	-1.31114	0.166052	-0.333186	-0.339124
ENSMUSG00000041117	ENSMUSG00000041117	434130	Ccdc8	coiled-coil domain containing 8	-0.34746	2.69541	-1.06604	0.298282	0.824112	-5.8232	1.23095	2.48475	3.44538	2.45625	2.86422	2.85828
ENSMUSG00000107711	ENSMUSG00000107711	216783	Or2ak7	olfactory receptor family 2 subfamily AK member 7	-0.720151	-0.542284	-1.06603	0.298286	0.824112	-5.9302	-0.568577	-0.693293	0.0133654	-1.67937	0.851001	0.845064
ENSMUSG00000036955	ENSMUSG00000036955	72320	Kifbp	kinesin family binding protein	0.243809	6.77963	1.06581	0.298383	0.824112	-5.93445	6.71424	6.74787	6.87277	6.91944	6.49235	7.14347
ENSMUSG00000048271	ENSMUSG00000048271	381626	Rbm33	RNA binding motif protein 33	-0.161167	6.09319	-1.06568	0.298438	0.824112	-5.91033	6.08783	5.989	6.15654	5.97201	6.53589	6.31337
ENSMUSG00000026822	ENSMUSG00000026822	16819	Lcn2	lipocalin 2	-0.627786	5.23397	-1.06552	0.298511	0.824112	-5.9296	5.73682	5.72667	5.56584	4.4691	5.4741	4.69765
ENSMUSG00000055368	ENSMUSG00000055368	20538	Slc6a2	solute carrier family 6 (neurotransmitter transporter, noradrenalin), member 2	0.855331	0.861001	1.06549	0.298522	0.824112	-5.93465	0.127027	1.58727	-0.977587	1.722	1.88332	0.0408771
ENSMUSG00000116114	ENSMUSG00000116114	102639573	Gm35853	predicted gene, 35853	0.815357	0.372769	1.0654	0.298564	0.824112	-5.93938	-0.593398	1.60381	-0.705086	0.772104	0.494738	-0.733592
ENSMUSG00000011877	ENSMUSG00000011877	216963	Git1	GIT ArfGAP 1	-0.164738	7.13738	-1.06539	0.298569	0.824112	-5.92177	7.23337	6.92584	7.14166	6.98433	7.29658	7.35372
ENSMUSG00000027104	ENSMUSG00000027104	11909	Atf2	activating transcription factor 2	0.18523	6.17768	1.06519	0.298657	0.824112	-5.90634	5.98121	6.09891	6.02176	6.27452	5.54217	5.60747
ENSMUSG00000086727	ENSMUSG00000086727	70988	Alyreffm1	Aly/REF export factor family member 1	-0.607796	-0.168364	-1.06513	0.298685	0.824112	-5.93591	-0.670146	-0.794862	-1.55211	-1.65988	0.196117	-1.39478
ENSMUSG00000035293	ENSMUSG00000035293	217558	G2e3	G2/M-phase specific E3 ubiquitin ligase	0.259676	4.25654	1.0651	0.298697	0.824112	-5.8845	3.52613	4.59579	4.30864	4.38872	4.51664	4.5107
ENSMUSG00000127244	ENSMUSG00000127244	105244191	Gm39843	predicted gene, 39843	0.731511	0.20146	1.06499	0.298746	0.824112	-5.93719	-0.617314	0.842933	0.524917	0.417145	0.388187	1.23025
ENSMUSG00000107764	ENSMUSG00000107764	102636284	Gm5318	mitochondrial intermembrane space import and assembly protein 40 pseudogene	0.614803	-0.660034	1.06496	0.298756	0.824112	-5.91406	-1.07702	-1.20173	-0.896866	-1.00464	-1.63722	1.1642
ENSMUSG00000038754	ENSMUSG00000038754	12686	Elovl3	ELOVL fatty acid elongase 3	-0.853451	0.0193809	-1.06485	0.298807	0.824112	-5.93783	-1.06903	0.391221	1.3968	-1.0329	-0.0319805	-1.62288
ENSMUSG00000018209	ENSMUSG00000018209	58231	Stk4	serine/threonine kinase 4	-0.198235	5.70017	-1.06483	0.298815	0.824112	-5.92138	5.66874	5.67396	6.01775	5.9675	5.98749	5.35689
ENSMUSG00000057863	ENSMUSG00000057863	54217	Rpl36	ribosomal protein L36	0.339344	6.9132	1.0647	0.298873	0.824112	-5.92208	7.11184	7.25701	6.91753	6.9949	6.60078	7.39627
ENSMUSG00000102795	ENSMUSG00000102795	100534370	Gm6236	peptidylprolyl isomerase D (cyclophilin D) pseudogene	0.591061	-0.855576	1.06461	0.298913	0.824112	-5.92945	-0.881868	-1.00658	-1.01871	-1.12648	-1.71052	0.605469
ENSMUSG00000000811	ENSMUSG00000000811	232223	Txnrd3	thioredoxin reductase 3	-0.332403	3.37816	-1.06453	0.298948	0.824112	-5.91565	3.87019	3.50447	3.87456	3.53852	3.4835	3.18805
ENSMUSG00000095867	ENSMUSG00000095867	100042428	Gm20917	predicted gene, 20917	0.448846	-0.932973	1.06451	0.298955	0.824112	-5.93542	-0.959266	-1.08398	-0.937612	-1.04538	-1.71422	-0.135198
ENSMUSG00000051611	ENSMUSG00000051611	258096	Or14j9	olfactory receptor family 14 subfamily J member 9	-0.607796	-0.432919	-1.06441	0.299001	0.824112	-5.93796	-0.776204	-0.90092	-1.07154	-1.17932	-0.178391	-1.76929
ENSMUSG00000110404	ENSMUSG00000110404	100045778	Rnf223	ring finger protein 223	0.581445	-0.184545	1.06435	0.299029	0.824112	-5.91364	-1.15071	-1.27543	-0.823169	-0.930941	-1.63722	1.1642
ENSMUSG00000035863	ENSMUSG00000035863	18483	Palm	paralemmin	0.256393	7.27868	1.06434	0.299034	0.824112	-5.93634	6.86389	7.10832	6.80109	7.18247	7.30822	7.45158
ENSMUSG00000027805	ENSMUSG00000027805	18645	Pfn2	profilin 2	0.142555	7.88441	1.06429	0.299054	0.824112	-5.8809	7.46888	7.67208	7.54992	7.51958	7.62822	7.84256
ENSMUSG00000112769	ENSMUSG00000112769	667688	Rpl17-ps2	ribosomal protein L17, pseudogene 2	-0.47406	-0.799043	-1.064	0.299185	0.824235	-5.88872	-0.825335	-0.950051	0.622785	-1.06995	-1.82359	-1.82953
ENSMUSG00000021585	ENSMUSG00000021585	12380	Cast	calpastatin	-0.296519	4.185	-1.06391	0.299224	0.824235	-5.93176	4.50653	4.48491	4.83605	4.30847	4.8137	4.47334
ENSMUSG00000056069	ENSMUSG00000056069	223433	Otulinl	OTU deubiquitinase with linear linkage specificity like	-0.420795	2.40447	-1.06385	0.299249	0.824235	-5.93702	2.43982	2.3151	3.09296	3.14566	3.49433	2.30396
ENSMUSG00000085653	ENSMUSG00000085653	100503248	Gm15179	predicted gene 15179	-0.579297	-0.392173	-1.06384	0.299255	0.824235	-5.93074	-0.576961	-0.701678	0.248277	0.140504	-0.112491	-1.70339
ENSMUSG00000019907	ENSMUSG00000019907	17931	Ppp1r12a	protein phosphatase 1, regulatory subunit 12A	-0.166119	7.32637	-1.06383	0.299257	0.824235	-5.926	7.82171	7.37461	7.57931	7.43764	7.40801	7.49843
ENSMUSG00000025868	ENSMUSG00000025868	67044	Higd2a	HIG1 domain family, member 2A	0.253686	4.84267	1.06351	0.299398	0.824329	-5.91221	4.55363	5.00247	4.57444	4.80771	4.78576	4.86471
ENSMUSG00000131864	ENSMUSG00000131864	102635259	Gm32645	predicted gene, 32645	0.694501	0.0560321	1.06342	0.299438	0.824329	-5.93342	-0.36095	-0.485666	-1.35287	0.861289	0.424644	0.418706
ENSMUSG00000073975	ENSMUSG00000073975	259108	Or51r1	olfactory receptor family 51 subfamily R member 1	-0.814893	0.5785	-1.06341	0.299443	0.824329	-5.9196	-0.229171	-0.353887	2.12138	2.01361	0.836537	-0.754363
ENSMUSG00000085776	ENSMUSG00000085776	73183	5430402O13Rik	RIKEN cDNA 5430402O13 gene	-0.421394	1.80296	-1.06337	0.299461	0.824329	-5.91204	2.71164	2.05641	2.22963	2.85882	2.40545	1.11941
ENSMUSG00000040345	ENSMUSG00000040345	216445	Arhgap9	Rho GTPase activating protein 9	-0.374567	-0.916792	-1.06327	0.299508	0.824329	-5.88891	-1.22382	-1.34854	0.346539	-1.3462	-1.14886	-1.15479
ENSMUSG00000042523	ENSMUSG00000042523	105000	Dnal1	dynein, axonemal, light chain 1	-0.221238	5.26553	-1.06321	0.299531	0.824329	-5.92869	4.87055	4.98094	5.28617	5.13468	5.22697	4.60436
ENSMUSG00000094777	ENSMUSG00000094777	319171	H2ac24	H2A clustered histone 24	0.7656	3.8861	1.06321	0.299534	0.824329	-5.90424	4.19376	4.50317	3.93607	4.5963	4.83771	6.16487
ENSMUSG00000086066	ENSMUSG00000086066	73872	4930423M02Rik	RIKEN cDNA 4930423M02 gene	-0.53274	-0.721645	-1.06303	0.299612	0.824408	-5.91936	-0.906434	-1.03115	-1.36027	-1.46804	0.97753	-1.35034
ENSMUSG00000028614	ENSMUSG00000028614	72787	Ndc1	NDC1 transmembrane nucleoporin	0.318642	4.20239	1.06293	0.299658	0.824408	-5.91511	3.43292	4.28618	4.55541	4.73355	4.02711	4.02117
ENSMUSG00000020611	ENSMUSG00000020611	14674	Gna13	guanine nucleotide binding protein, alpha 13	-0.136003	7.38715	-1.06291	0.299665	0.824408	-5.89234	7.61754	7.43704	7.66548	7.52217	7.65958	7.57538
ENSMUSG00000042121	ENSMUSG00000042121	231637	Ssh1	slingshot protein phosphatase 1	0.325203	4.72021	1.06285	0.299694	0.824408	-5.94202	4.14145	4.62132	4.71263	4.80767	4.87884	5.27952
ENSMUSG00000035775	ENSMUSG00000035775	66809	Krt20	keratin 20	0.341859	-0.644247	1.06282	0.299706	0.824408	-5.89094	-0.829036	-0.953752	-1.51506	-0.0378738	-1.267	-1.27294
ENSMUSG00000039478	ENSMUSG00000039478	78506	Micu3	mitochondrial calcium uptake family, member 3	0.20589	5.22447	1.06279	0.299719	0.824408	-5.92289	4.61044	5.13161	4.92437	5.19345	5.11093	4.93834
ENSMUSG00000031974	ENSMUSG00000031974	56199	Abcb10	ATP-binding cassette, sub-family B member 10	-0.315826	3.66258	-1.06274	0.299739	0.824416	-5.88065	3.14177	3.58896	3.99867	3.89089	4.52535	3.56832
ENSMUSG00000098047	ENSMUSG00000098047	100417782	Gm18822	predicted gene, 18822	0.381627	-0.827309	1.06231	0.299933	0.824717	-5.91935	-1.0121	-1.13681	-0.990444	-1.09822	-1.60856	-0.0295335
ENSMUSG00000031583	ENSMUSG00000031583	22427	Wrn	Werner syndrome RecQ like helicase	-0.368392	3.6237	-1.0623	0.299935	0.824717	-5.90034	3.06058	3.56974	4.42808	3.86393	4.03318	3.33536
ENSMUSG00000018102	ENSMUSG00000018102	68024	H2bc4	H2B clustered histone 4	0.229226	6.6065	1.06182	0.300149	0.825114	-5.89447	6.96661	7.01574	6.47466	6.74398	6.63086	7.00009
ENSMUSG00000057554	ENSMUSG00000057554	56048	Lgals8	lectin, galactose binding, soluble 8	0.171437	6.53862	1.06179	0.300164	0.825114	-5.81216	6.90233	7.00518	6.65151	6.39079	6.32272	6.82719
ENSMUSG00000097980	ENSMUSG00000097980	105246467	Gm26972	predicted gene, 26972	-0.488465	-0.721645	-1.06178	0.300166	0.825114	-5.9223	-1.22343	-1.34814	-1.11697	-1.22475	0.314261	-1.27664
ENSMUSG00000021133	ENSMUSG00000021133	217684	Susd6	sushi domain containing 6	-0.158107	6.33965	-1.06137	0.300347	0.825308	-5.91252	6.48347	6.52918	6.55364	6.31883	6.66289	6.37767
ENSMUSG00000040521	ENSMUSG00000040521	66399	Tsfm	Ts translation elongation factor, mitochondrial	-0.389104	3.57257	-1.06126	0.3004	0.825315	-5.91579	3.94145	3.36035	3.37266	3.16072	2.62277	2.13141
ENSMUSG00000035390	ENSMUSG00000035390	381979	Brsk1	BR serine/threonine kinase 1	0.225133	7.06339	1.06115	0.300447	0.825315	-5.94198	6.85626	6.94561	6.86426	6.89842	6.77023	7.32212
ENSMUSG00000083830	ENSMUSG00000083830	667841	Gm8839	ATP-binding cassette, sub-family F (GCN20), member 1 pseudogene	0.89332	0.1721	1.06097	0.300526	0.825315	-5.94396	-0.561875	0.898372	0.490595	1.38282	-0.369896	-0.0424102
ENSMUSG00000082804	ENSMUSG00000082804	433313	Rpl17-ps1	ribosomal protein L17, pseudogene 1	0.248107	-0.851875	1.06087	0.30057	0.825315	-5.88193	-0.878167	-1.00288	-1.4905	-0.0133083	-1.24243	-1.24837
ENSMUSG00000104623	ENSMUSG00000104623	623114	Gm6394	ribosomal protein S11 pseudogene	0.448846	-0.880141	1.06082	0.300594	0.825315	-5.93285	-0.906434	-1.03115	-0.88478	-0.992552	-1.81989	-0.240862
ENSMUSG00000096014	ENSMUSG00000096014	20664	Sox1	SRY (sex determining region Y)-box 1	0.248777	5.02805	1.06078	0.300612	0.825315	-5.94024	4.73474	5.02974	5.06161	5.45876	5.12817	5.18235
ENSMUSG00000029913	ENSMUSG00000029913	70779	Prdm5	PR domain containing 5	0.293168	3.43404	1.06068	0.300656	0.825315	-5.87012	3.37863	2.69467	3.42433	3.71968	3.27354	4.03812
ENSMUSG00000023868	ENSMUSG00000023868	23984	Pde10a	phosphodiesterase 10A	0.274762	5.90878	1.06061	0.300686	0.825315	-5.92859	5.51384	5.88327	5.99549	5.75767	5.50646	6.19914
ENSMUSG00000058513	ENSMUSG00000058513	258282	Or6c211	olfactory receptor family 6 subfamily C member 211	-0.485582	-0.802744	-1.06057	0.300705	0.825315	-5.88754	-0.829036	-0.953752	1.28235	-1.14735	-1.74249	-1.74843
ENSMUSG00000025932	ENSMUSG00000025932	14048	Eya1	EYA transcriptional coactivator and phosphatase 1	0.438041	2.6346	1.06053	0.300721	0.825315	-5.91318	2.17782	2.05311	2.42518	3.1059	3.05911	3.5386
ENSMUSG00000038236	ENSMUSG00000038236	15404	Hoxa7	homeobox A7	-0.890462	-0.0878473	-1.06048	0.300742	0.825315	-5.94264	0.408709	-1.30097	-0.409479	-0.517251	1.14456	0.290622
ENSMUSG00000032999	ENSMUSG00000032999	97895	Nlrp4f	NLR family, pyrin domain containing 4F	-0.604746	0.412093	-1.06048	0.300744	0.825315	-5.88146	2.29886	-0.995782	0.29181	0.921003	0.138081	0.132143
ENSMUSG00000102341	ENSMUSG00000102341	100418022	Gm18952	growth hormone inducible transmembrane protein pseudogene	0.423342	-0.904707	1.06027	0.30084	0.825315	-5.93551	-0.930999	-1.05572	-1.06784	-1.17561	-1.61226	-0.0332346
ENSMUSG00000046774	ENSMUSG00000046774	382231	8030474K03Rik	RIKEN cDNA 8030474K03 gene	0.448846	-0.709524	1.06026	0.300842	0.825315	-5.93409	-0.894313	-1.01903	-1.03115	-1.13893	-1.68563	-0.106608
ENSMUSG00000099008	ENSMUSG00000099008	100416219	Gm17976	heat shock protein 8 pseudogene	-0.347642	-0.131713	-1.06017	0.300881	0.825315	-5.91407	-0.707191	-0.831907	-0.685537	-0.79331	0.588983	-0.639347
ENSMUSG00000110583	ENSMUSG00000110583	665453	Gm7639	FGFR1 oncogene partner 2 pseudogene	-0.607796	-0.668813	-1.05997	0.30097	0.825321	-5.93856	-1.0121	-1.13681	-0.831948	-0.93972	-0.182092	-1.77299
ENSMUSG00000062906	ENSMUSG00000062906	170787	Hdac10	histone deacetylase 10	-0.413933	2.55731	-1.05996	0.300976	0.825321	-5.903	2.78695	1.28372	2.02437	2.7646	3.0918	2.3489
ENSMUSG00000115565	ENSMUSG00000115565	100416377	Gm18082	ribosomal protein S2 pseudogene	0.38496	-0.957539	1.05993	0.300988	0.825321	-5.92955	-0.983831	-1.10855	-0.962178	-1.06995	-1.66509	-0.0860666
ENSMUSG00000121836	ENSMUSG00000121836	14346	Fut4-ps1	fucosyltransferase 4, pseudogene 1	-0.243073	-0.474635	-1.05981	0.301041	0.825372	-5.84445	-0.500927	-0.625643	-1.077	-1.18477	0.361891	-0.454147
ENSMUSG00000060044	ENSMUSG00000060044	327766	Tmem26	transmembrane protein 26	-0.600781	-0.412055	-1.05974	0.301072	0.825402	-5.93217	-0.67054	-0.795256	0.302091	0.194319	-0.0727269	-1.66363
ENSMUSG00000004642	ENSMUSG00000004642	20492	Slbp	stem-loop binding protein	-0.275234	5.43532	-1.05967	0.301104	0.825402	-5.92669	5.71932	5.2436	5.70153	5.52115	5.00569	4.99975
ENSMUSG00000033735	ENSMUSG00000033735	20751	Spr	sepiapterin reductase	-0.27987	4.05803	-1.0596	0.301135	0.825439	-5.90568	3.90712	3.95528	4.42467	3.71744	2.56966	3.45681
ENSMUSG00000002981	ENSMUSG00000002981	56457	Clptm1	cleft lip and palate associated transmembrane protein 1	0.219345	6.73232	1.0595	0.301181	0.825518	-5.92143	6.78402	7.13056	6.95538	6.90331	6.55885	6.92242
ENSMUSG00000084021	ENSMUSG00000084021	545344	Gm5832	karyopherin (importin) alpha 2 pseudogene	-0.605091	-0.668813	-1.05893	0.301434	0.825879	-5.92323	-0.695106	-0.819822	0.594518	-1.09822	-1.92555	-1.93149
ENSMUSG00000027224	ENSMUSG00000027224	213696	Duoxa1	dual oxidase maturation factor 1	-0.710933	-0.318476	-1.05885	0.301468	0.825911	-5.92268	-0.503265	-0.627981	0.199734	1.31435	0.599321	-1.72854
ENSMUSG00000126313	ENSMUSG00000126313	108168359	Gm46609	predicted gene, 46609	0.828013	0.249421	1.05869	0.301539	0.825911	-5.94438	-0.643049	-0.767765	-0.621395	0.855795	-0.0247281	1.10684
ENSMUSG00000025666	ENSMUSG00000025666	192216	Tmem47	transmembrane protein 47	-0.25937	6.77297	-1.05868	0.301543	0.825911	-5.94564	6.80703	6.92083	6.99499	6.50903	7.14459	6.73863
ENSMUSG00000086459	ENSMUSG00000086459	72246	1700030C12Rik	RIKEN cDNA 1700030C12 gene	-0.769605	0.563989	-1.05867	0.301548	0.825911	-5.93973	-0.487298	-0.612014	1.99692	0.304185	0.856557	0.365192
ENSMUSG00000072188	ENSMUSG00000072188	100503549	Speer4e2	spermatogenesis associated glutamate (E)-rich protein 4E2	0.872521	0.0577777	1.0586	0.30158	0.825911	-5.94183	0.031485	-0.093231	-1.5084	-1.61617	-2.13419	0.715863
ENSMUSG00000036748	ENSMUSG00000036748	67116	Cuedc2	CUE domain containing 2	-0.195221	6.38515	-1.05851	0.301622	0.825911	-5.82391	7.02584	6.33639	6.43666	6.15801	6.03121	6.22992
ENSMUSG00000083011	ENSMUSG00000083011	433745	Gm12816	predicted gene 12816	0.702134	-0.529864	1.05848	0.301635	0.825911	-5.9428	-0.889683	-1.0144	-0.930906	-1.03868	-1.79051	0.548379
ENSMUSG00000033790	ENSMUSG00000033790	233276	Tubgcp5	tubulin, gamma complex component 5	0.244424	4.91525	1.05844	0.301651	0.825911	-5.93665	4.66359	4.93159	4.97293	5.36893	4.87341	4.94268
ENSMUSG00000090220	ENSMUSG00000090220	75927	Pitpnm2os1	phosphatidylinositol transfer protein, membrane-associated 2, opposite strand 1	-0.742329	-0.575234	-1.05842	0.301661	0.825911	-5.90428	1.92509	-1.00698	-0.896866	-1.00464	-0.24701	-0.252948
ENSMUSG00000050424	ENSMUSG00000050424	385377	Pnma5	paraneoplastic antigen family 5	0.815357	0.143995	1.05838	0.301676	0.825911	-5.93672	-0.756782	1.44043	-0.885318	0.591872	0.838354	-0.389976
ENSMUSG00000093570	ENSMUSG00000093570	102637299	Gm20714	predicted gene 20714	-0.853451	-0.473271	-1.05837	0.301682	0.825911	-5.94593	-0.65806	-0.782776	0.399371	0.291599	0.554479	-1.77339
ENSMUSG00000069300	ENSMUSG00000069300	319183	H2bc11	H2B clustered histone 11	-0.467997	3.41292	-1.05836	0.301687	0.825911	-5.89541	5.19453	3.49202	3.75688	3.26114	3.45572	3.76365
ENSMUSG00000075602	ENSMUSG00000075602	110454	Ly6a	lymphocyte antigen 6 family member A	-0.383729	2.92661	-1.0582	0.30176	0.825964	-5.94077	2.84845	2.8859	3.57661	2.84137	3.62836	3.17496
ENSMUSG00000028078	ENSMUSG00000028078	70762	Dclk2	doublecortin-like kinase 2	-0.180208	6.71182	-1.05799	0.301854	0.826063	-5.88228	6.81345	6.2212	6.66658	6.52726	6.64258	7.07374
ENSMUSG00000040152	ENSMUSG00000040152	21825	Thbs1	thrombospondin 1	0.274062	6.28987	1.05782	0.301926	0.826063	-5.90227	5.64513	6.4171	6.60963	6.44307	6.37239	6.83484
ENSMUSG00000039546	ENSMUSG00000039546	230959	Ajap1	adherens junction associated protein 1	0.237604	3.88714	1.05782	0.30193	0.826063	-5.91768	3.49731	3.72769	3.60324	4.37683	4.0078	3.81557
ENSMUSG00000033423	ENSMUSG00000033423	140546	Eri3	exoribonuclease 3	0.230748	6.5173	1.0578	0.301935	0.826063	-5.88128	5.72718	6.60573	6.48434	6.3321	6.44739	6.68072
ENSMUSG00000030583	ENSMUSG00000030583	74206	Sipa1l3	signal-induced proliferation-associated 1 like 3	0.306903	6.00557	1.05777	0.30195	0.826063	-5.94421	5.60446	6.06281	5.74961	6.10356	6.15626	6.26468
ENSMUSG00000086798	ENSMUSG00000086798	102639053	Gm16222	predicted gene 16222	-0.607796	-0.563149	-1.05775	0.301958	0.826063	-5.93885	-0.906434	-1.03115	-1.04328	-1.15105	-0.076428	-1.66733
ENSMUSG00000020142	ENSMUSG00000020142	55963	Slc1a4	solute carrier family 1 (glutamate/neutral amino acid transporter), member 4	-0.22915	6.53989	-1.05771	0.301977	0.826063	-5.92729	6.86542	6.70684	6.81306	6.60907	6.67026	6.34538
ENSMUSG00000084302	ENSMUSG00000084302	380696	Gm12194	heterogeneous nuclear ribonucleoprotein A3 pseudogene	0.448846	-0.563149	1.05769	0.301988	0.826063	-5.921	-1.13863	-1.26334	-0.88478	-0.992552	-1.58769	-0.00866904
ENSMUSG00000009291	ENSMUSG00000009291	108705	Pttg1ip	pituitary tumor-transforming 1 interacting protein	-0.370386	6.51129	-1.0575	0.30207	0.826182	-5.94713	6.88723	6.58422	6.73644	6.5509	6.35376	5.73115
ENSMUSG00000134381	ENSMUSG00000134381	102640514	Gm36555	predicted gene, 36555	-0.607796	-0.697079	-1.05739	0.302118	0.826182	-5.94266	-0.723372	-0.848088	-1.4094	-1.51717	0.106634	-1.48427
ENSMUSG00000053746	ENSMUSG00000053746	329384	Ptrh1	peptidyl-tRNA hydrolase 1 homolog	0.429579	2.99299	1.05739	0.302119	0.826182	-5.90043	2.78894	3.43795	3.56526	2.66103	1.61825	3.93424
ENSMUSG00000135103	ENSMUSG00000135103	102635381	Gm32738	predicted gene, 32738	-0.483567	-0.404258	-1.05738	0.302126	0.826182	-5.87851	-0.589047	-0.713763	0.187648	1.30227	-0.0397768	-1.63068
ENSMUSG00000031860	ENSMUSG00000031860	80720	Pbx4	pre B cell leukemia homeobox 4	-0.574902	3.12313	-1.05726	0.302179	0.826182	-5.94706	3.94407	2.07393	2.97811	3.30643	3.47284	3.28995
ENSMUSG00000003410	ENSMUSG00000003410	15571	Elavl3	ELAV like RNA binding protein 3	-0.188536	6.72972	-1.05717	0.302217	0.82621	-5.90998	6.33793	6.45725	6.67517	6.33148	6.90067	6.65246
ENSMUSG00000034205	ENSMUSG00000034205	94352	Loxl2	lysyl oxidase-like 2	-0.39681	3.62158	-1.0571	0.30225	0.82621	-5.93802	3.6361	2.87751	4.02271	4.151	4.23736	3.61475
ENSMUSG00000046432	ENSMUSG00000046432	12070	Bex3	brain expressed X-linked 3	-0.227727	7.25306	-1.05675	0.302406	0.826353	-5.92615	7.41487	7.21452	7.25969	6.7828	7.07755	7.07161
ENSMUSG00000020372	ENSMUSG00000020372	14694	Rack1	receptor for activated C kinase 1	0.21058	7.85898	1.0566	0.302472	0.826422	-5.93256	7.91905	8.13106	7.91454	8.00022	7.52367	7.85773
ENSMUSG00000079008	ENSMUSG00000079008	100216455	Zfp1005	zinc finger protein 1005	-0.499867	-0.680899	-1.05647	0.302528	0.826422	-5.92191	-0.865687	-0.990403	-1.39322	-1.50099	0.232768	-1.35813
ENSMUSG00000133415	ENSMUSG00000133415	102637529	Gm34315	predicted gene, 34315	-0.607796	-0.383788	-1.05642	0.302553	0.826422	-5.94311	0.308704	-1.40097	-1.402	-1.50977	-0.932844	-0.938782
ENSMUSG00000074813	ENSMUSG00000074813	100043424	Morrbid	myeloid RNA regulator of BCL2L11 induced cell death	-0.306192	3.03161	-1.05639	0.302565	0.826422	-5.93554	3.5391	3.07527	3.13951	2.6907	2.96102	2.95509
ENSMUSG00000020848	ENSMUSG00000020848	13447	Doc2b	double C2, beta	-0.358746	3.59838	-1.05632	0.302596	0.826422	-5.90619	2.85597	2.98651	3.70061	3.59284	4.23153	3.3916
ENSMUSG00000063646	ENSMUSG00000063646	76071	Jakmip1	janus kinase and microtubule interacting protein 1	-0.380543	5.31142	-1.05631	0.302601	0.826422	-5.94325	5.49549	4.74888	4.64305	4.88884	5.73047	5.15812
ENSMUSG00000045474	ENSMUSG00000045474	258527	Or2ad1	olfactory receptor family 2 subfamily AD member 1	-0.607796	-0.631768	-1.05626	0.302624	0.826422	-5.93904	-0.890253	-1.01497	-0.953399	-1.06117	-0.182486	-1.77339
ENSMUSG00000116499	ENSMUSG00000116499	641104	Gm7318	transmembrane emp24 domain trafficking protein 2 pseudogene	-0.342962	-0.904387	-1.05622	0.30264	0.826422	-5.89155	-0.93068	-1.0554	0.358944	-1.33379	-1.4544	-1.46034
ENSMUSG00000042502	ENSMUSG00000042502	70233	Cd2bp2	CD2 cytoplasmic tail binding protein 2	0.149287	5.46987	1.05612	0.302685	0.82645	-5.66122	5.36072	5.68217	5.51668	5.28886	5.42438	5.57365
ENSMUSG00000027863	ENSMUSG00000027863	12481	Cd2	CD2 antigen	0.33057	-0.538583	1.05603	0.302728	0.82645	-5.84573	-0.723372	-0.848088	-1.09241	0.384783	-1.79532	-1.80126
ENSMUSG00000022897	ENSMUSG00000022897	13548	Dyrk1a	dual-specificity tyrosine phosphorylation regulated kinase 1a	-0.195526	6.72231	-1.05595	0.302761	0.826467	-5.93589	6.6588	6.34297	6.78243	6.75071	6.95003	6.711
ENSMUSG00000028599	ENSMUSG00000028599	21938	Tnfrsf1b	tumor necrosis factor receptor superfamily, member 1b	0.633613	2.47235	1.05584	0.302811	0.826509	-5.94658	2.50876	3.49367	3.39351	3.5989	1.36391	2.09494
ENSMUSG00000024517	ENSMUSG00000024517	225642	Grp	gastrin releasing peptide	-0.602702	1.19821	-1.05565	0.302896	0.826645	-5.92435	-0.036105	0.324606	0.671157	0.563384	2.83066	-0.345199
ENSMUSG00000080778	ENSMUSG00000080778	637051	Gm7199	fusion, derived from t(12;16) malignant liposarcoma pseudogene	0.447347	-0.904707	1.0556	0.302916	0.826654	-5.94568	-0.930999	-1.05572	-1.06784	-1.17561	-1.61226	-0.0332346
ENSMUSG00000041849	ENSMUSG00000041849	239319	Card6	caspase recruitment domain family, member 6	-0.653507	2.57678	-1.05551	0.302959	0.82666	-5.93925	2.64081	2.57498	3.29093	3.05191	3.44194	1.78626
ENSMUSG00000000916	ENSMUSG00000000916	100609	Nsun5	NOL1/NOP2/Sun domain family, member 5	-0.395266	3.21007	-1.05548	0.302971	0.82666	-5.94139	2.78902	3.18514	3.85526	2.16252	3.25402	3.24809
ENSMUSG00000037772	ENSMUSG00000037772	19935	Mrpl23	mitochondrial ribosomal protein L23	0.481166	3.54619	1.05533	0.303037	0.82678	-5.94515	3.46769	3.96076	2.77602	2.97002	3.24662	4.00306
ENSMUSG00000051079	ENSMUSG00000051079	246709	Rgs13	regulator of G-protein signaling 13	-0.853451	0.145321	-1.0553	0.303053	0.82678	-5.94856	-0.991628	-1.11634	0.802769	-0.041969	0.484649	-1.10625
ENSMUSG00000105869	ENSMUSG00000105869	668868	Gm9408	heat shock protein 90 alpha (cytosolic), class B member 1 pseudogene	0.448846	-0.591415	1.05523	0.303084	0.82678	-5.93973	-0.776204	0.684042	0.51342	0.405647	-0.178391	-0.184329
ENSMUSG00000102268	ENSMUSG00000102268	667807	Gm8826	ubiquitin-like domain containing CTD phosphatase 1 pseudogene	0.527776	-0.749912	1.05515	0.303118	0.82678	-5.92259	-1.25169	-1.37641	-0.75455	-0.862323	-1.60486	0.711133
ENSMUSG00000090559	ENSMUSG00000090559	100417489	Gm17137	LAG1 homolog, ceramide synthase 2 pseudogene	-0.714403	-0.487608	-1.05512	0.303131	0.82678	-5.94634	-0.746094	-0.87081	0.141744	-0.0968148	0.352208	-1.42773
ENSMUSG00000020214	ENSMUSG00000020214	67537	Glipr1l2	GLI pathogenesis-related 1 like 2	0.448846	-0.311074	1.05509	0.303144	0.82678	-5.92789	-0.812855	0.647391	0.318272	0.2105	0.0534075	0.0474699
ENSMUSG00000020802	ENSMUSG00000020802	217342	Ube2o	ubiquitin-conjugating enzyme E2O	-0.392789	7.43736	-1.05503	0.303171	0.82678	-5.95006	7.47656	6.96608	6.95991	7.15319	7.86882	7.00765
ENSMUSG00000051373	ENSMUSG00000051373	227721	Plpp7	phospholipid phosphatase 7 (inactive)	0.362616	2.91425	1.05476	0.303295	0.827031	-5.91753	2.78488	3.39713	3.29838	3.05811	1.90727	2.74933
ENSMUSG00000121763	ENSMUSG00000121763	100504508	BC085271	protein phosphatase 2A inhibitor-2 I-2PP2A-related	-0.40036	-0.766085	-1.05471	0.303316	0.827031	-5.91498	-0.792377	-0.917093	-1.4521	-1.55987	1.40737	-1.37256
ENSMUSG00000022330	ENSMUSG00000022330	107587	Osr2	odd-skipped related 2	0.62775	1.19877	1.05454	0.303393	0.827196	-5.92297	-0.195524	2.00169	2.46785	0.775113	0.345395	0.824884
ENSMUSG00000014907	ENSMUSG00000014907	234344	Naf1	nuclear assembly factor 1 ribonucleoprotein	-0.237499	4.39588	-1.05447	0.303423	0.82723	-5.9364	4.78258	4.62619	4.9381	4.17381	4.39039	4.59858
ENSMUSG00000039068	ENSMUSG00000039068	108946	Zzz3	zinc finger, ZZ domain containing 3	0.182394	6.00561	1.05435	0.303479	0.827334	-5.91206	5.79996	6.01164	6.06557	6.5398	5.8613	5.94025
ENSMUSG00000017386	ENSMUSG00000017386	22032	Traf4	TNF receptor associated factor 4	0.204015	5.74055	1.05419	0.303547	0.827455	-5.93661	5.96423	6.12681	5.69621	5.83293	5.9258	6.23855
ENSMUSG00000022010	ENSMUSG00000022010	21807	Tsc22d1	TSC22 domain family, member 1	0.158548	8.11966	1.05408	0.303599	0.827455	-5.92574	8.04425	8.09438	7.92647	8.0443	7.92023	8.2279
ENSMUSG00000030588	ENSMUSG00000030588	77254	Yif1b	Yip1 interacting factor homolog B (S. cerevisiae)	0.247743	3.98384	1.05401	0.303627	0.827455	-5.91668	4.1187	4.21968	4.14863	4.04035	3.56323	4.34579
ENSMUSG00000052139	ENSMUSG00000052139	107976	Babam2	BRISC and BRCA1 A complex member 2	0.225382	5.24755	1.054	0.303635	0.827455	-5.93152	5.2389	5.04056	5.3241	5.36643	4.73994	5.65154
ENSMUSG00000030035	ENSMUSG00000030035	22377	Wbp1	WW domain binding protein 1	0.303431	3.82773	1.05396	0.30365	0.827455	-5.9078	4.1612	4.08202	3.35618	3.38091	3.33027	4.09415
ENSMUSG00000037138	ENSMUSG00000037138	16764	Aff3	AF4/FMR2 family, member 3	0.319302	6.08469	1.05396	0.303652	0.827455	-5.95116	5.70985	6.2668	5.45539	5.91567	6.30291	6.24358
ENSMUSG00000021131	ENSMUSG00000021131	13877	Erh	ERH mRNA splicing and mitosis factor	0.211834	6.10245	1.05389	0.303683	0.827455	-5.89968	5.62044	6.10423	6.27387	6.04194	5.88938	6.17762
ENSMUSG00000033740	ENSMUSG00000033740	240690	St18	suppression of tumorigenicity 18	0.694501	0.481263	1.05388	0.303689	0.827455	-5.93984	0.424837	0.300121	-1.11403	1.10013	0.248017	0.242079
ENSMUSG00000045202	ENSMUSG00000045202	258623	Or2g1	olfactory receptor family 2 subfamily G member 1	0.694501	-0.221197	1.05384	0.303704	0.827455	-5.94647	-0.405985	-0.530701	-1.67864	0.535518	0.0584853	0.0525477
ENSMUSG00000021485	ENSMUSG00000021485	17121	Mxd3	Max dimerization protein 3	0.705828	1.43928	1.05363	0.303798	0.827623	-5.91373	-0.153033	2.04418	1.99421	1.59693	1.91405	2.7561
ENSMUSG00000035946	ENSMUSG00000035946	14843	Gsx2	GS homeobox 2	0.578752	-0.221197	1.0536	0.303811	0.827623	-5.93246	-1.70029	-0.240045	-0.823563	0.653627	0.497717	-1.09318
ENSMUSG00000030271	ENSMUSG00000030271	18294	Ogg1	8-oxoguanine DNA-glycosylase 1	-0.483159	2.41986	-1.05322	0.303984	0.828	-5.90417	1.47845	1.8012	3.3187	2.815	2.86496	2.01102
ENSMUSG00000120444	ENSMUSG00000120444	75789	4930444M15Rik	RIKEN cDNA 4930444M15 gene	-0.607796	-0.0026534	-1.05312	0.304025	0.828055	-5.94892	-0.345939	-0.470655	-0.763516	-0.871289	0.668279	-0.922621
ENSMUSG00000107008	ENSMUSG00000107008	100040421	Gm2762	predicted gene 2762	-0.535687	1.96215	-1.05298	0.30409	0.828055	-5.91293	1.61005	0.748368	2.93858	3.21783	1.76953	1.55714
ENSMUSG00000020486	ENSMUSG00000020486	18952	Septin4	septin 4	0.299067	2.91491	1.05291	0.304123	0.828055	-5.93228	2.98736	3.43093	3.12731	3.45564	3.61199	3.73729
ENSMUSG00000126176	ENSMUSG00000126176	108168414	Gm46653	predicted gene, 46653	0.667007	0.181972	1.05276	0.304188	0.828102	-5.92679	-0.747938	1.44927	0.38319	-1.30954	-0.076428	0.6546
ENSMUSG00000073557	ENSMUSG00000073557	329251	Ppp1r12b	protein phosphatase 1, regulatory subunit 12B	0.172634	6.31417	1.05271	0.304211	0.828102	-5.85087	5.72966	6.25991	6.06973	6.20934	6.50292	6.25786
ENSMUSG00000057406	ENSMUSG00000057406	107823	Nsd2	nuclear receptor binding SET domain protein 2	0.165417	7.35345	1.0524	0.304349	0.828342	-5.9254	6.98546	7.13345	7.40218	7.29448	7.14286	7.59717
ENSMUSG00000025509	ENSMUSG00000025509	66853	Pnpla2	patatin-like phospholipase domain containing 2	0.197623	5.2357	1.05239	0.304353	0.828342	-5.87042	5.21305	5.44724	5.60866	5.64528	4.73409	5.36896
ENSMUSG00000042660	ENSMUSG00000042660	67936	Wdr55	WD repeat domain 55	-0.406979	3.10408	-1.05229	0.304398	0.828355	-5.85847	4.1728	2.79754	2.26292	3.2096	3.22157	1.34116
ENSMUSG00000024868	ENSMUSG00000024868	13380	Dkk1	dickkopf WNT signaling pathway inhibitor 1	0.448846	-0.855576	1.05219	0.304444	0.828355	-5.93166	-0.881868	-1.00658	-0.860215	-0.967987	-1.86902	-0.289993
ENSMUSG00000063919	ENSMUSG00000063919	68955	Srrm4	serine/arginine repetitive matrix 4	0.166959	4.55316	1.05218	0.304449	0.828355	-5.87715	3.9569	4.47201	4.278	4.44852	4.56112	4.41432
ENSMUSG00000039476	ENSMUSG00000039476	20204	Prrx2	paired related homeobox 2	0.459354	1.67958	1.05215	0.304463	0.828355	-5.93761	2.27819	1.60599	1.13965	2.90635	1.97387	2.25744
ENSMUSG00000079051	ENSMUSG00000079051	668894	Vinac1	vinculin/alpha-catenin family member 1	-0.486939	0.554115	-1.05215	0.304463	0.828355	-5.94343	-0.570548	-0.695264	0.560579	0.452807	0.791186	-0.437144
ENSMUSG00000093985	ENSMUSG00000093985	100038847	Gm10406	predicted gene 10406	-0.647265	2.58015	-1.05204	0.304513	0.828396	-5.87369	0.900198	0.93737	3.68779	3.17279	2.94782	2.16834
ENSMUSG00000069816	ENSMUSG00000069816	18321	Or1e17	olfactory receptor family 1 subfamily E member 17	-0.626907	-0.693378	-1.05199	0.304534	0.828407	-5.94214	-1.19516	0.265087	0.25296	-1.43977	0.501024	-1.08988
ENSMUSG00000141500	ENSMUSG00000141500	105246368	Gm41666	predicted gene, 41666	-0.732595	-0.395874	-1.05194	0.304558	0.828424	-5.95323	-0.580663	-0.705379	1.14004	0.2953	0.958807	-0.269523
ENSMUSG00000037487	ENSMUSG00000037487	70790	Ubr5	ubiquitin protein ligase E3 component n-recognin 5	0.188471	7.9138	1.05178	0.304629	0.828514	-5.94481	7.59142	7.81917	7.82498	7.95245	7.8741	8.0843
ENSMUSG00000070677	ENSMUSG00000070677	320549	Pramel48	PRAME like 48	0.523601	-0.722563	1.05173	0.30465	0.828514	-5.91757	-0.748856	-0.873572	-1.56194	0.920055	-1.30031	-1.30625
ENSMUSG00000043157	ENSMUSG00000043157	219144	Arl11	ADP-ribosylation factor-like 11	-0.532721	-0.314775	-1.05162	0.304701	0.828577	-5.92328	-1.09729	-1.22201	0.314571	-1.37816	-1.24342	-1.24936
ENSMUSG00000021993	ENSMUSG00000021993	70478	Mipep	mitochondrial intermediate peptidase	-0.238827	4.56915	-1.05155	0.30473	0.828608	-5.93277	4.89975	4.41556	4.5471	3.96819	4.50242	4.75252
ENSMUSG00000109185	ENSMUSG00000109185	100416809	Gm18268	olfactory receptor 1360 pseudogene	-0.337559	-0.985805	-1.05142	0.304788	0.828624	-5.8947	-1.0121	-1.13681	1.09929	-1.33041	-1.37637	-1.3823
ENSMUSG00000094860	ENSMUSG00000094860	100042275	Btbd35f27	BTB domain containing 35, family member 27	0.554871	-0.509918	1.05118	0.304897	0.82873	-5.93934	-0.794225	-0.918941	-0.82394	-0.931712	-1.99294	-0.0958356
ENSMUSG00000060807	ENSMUSG00000060807	12401	Serpina6	serine (or cysteine) peptidase inhibitor, clade A, member 6	0.685958	-0.199461	1.05116	0.304904	0.82873	-5.8839	-1.09193	-1.21665	-1.03402	1.66556	1.97428	0.0938756
ENSMUSG00000024835	ENSMUSG00000024835	23789	Coro1b	coronin, actin binding protein 1B	0.249306	6.1009	1.05103	0.304965	0.82873	-5.9191	5.93437	6.21614	6.39712	6.1426	5.42286	6.39449
ENSMUSG00000040464	ENSMUSG00000040464	207704	Gtpbp10	GTP-binding protein 10 (putative)	-0.32287	3.80346	-1.05103	0.304966	0.82873	-5.94183	4.38284	4.2173	4.23573	3.8171	4.00779	3.62334
ENSMUSG00000024034	ENSMUSG00000024034	140765	Tmprss3	transmembrane protease, serine 3	-0.607796	-0.644247	-1.05096	0.304997	0.828764	-5.94451	-0.67054	-0.795256	-0.965879	-1.07365	-0.389719	-1.98062
ENSMUSG00000037104	ENSMUSG00000037104	56468	Socs5	suppressor of cytokine signaling 5	0.26784	5.39628	1.0509	0.305023	0.828786	-5.94459	5.44277	5.37798	4.64854	5.43021	5.25023	5.42822
ENSMUSG00000035692	ENSMUSG00000035692	100038882	Isg15	ISG15 ubiquitin-like modifier	0.232097	8.91405	1.05086	0.305039	0.828786	-5.89291	8.85727	9.51918	9.14016	8.91515	8.52115	8.92166
ENSMUSG00000106365	ENSMUSG00000106365	108168895	Gm43568	predicted gene 43568	0.54894	0.474399	1.0507	0.305111	0.82886	-5.90186	-0.967256	-1.09197	1.54358	0.213413	-1.38007	0.198958
ENSMUSG00000084850	ENSMUSG00000084850	102637613	Gm12092	predicted gene 12092	0.64617	-0.342647	1.05051	0.305197	0.829024	-5.94228	-0.833326	-0.958042	-0.664279	0.812911	0.208432	0.687921
ENSMUSG00000059149	ENSMUSG00000059149	213006	Mfsd4a	major facilitator superfamily domain containing 4A	0.611632	1.78433	1.05042	0.305236	0.829039	-5.85342	0.579509	-1.13017	0.82302	1.93764	3.01328	2.23782
ENSMUSG00000022724	ENSMUSG00000022724	67014	Riox2	ribosomal oxygenase 2	-0.171777	4.54047	-1.05042	0.305237	0.829039	-5.92143	4.86086	4.73581	5.07164	4.83693	4.59851	4.32127
ENSMUSG00000045362	ENSMUSG00000045362	244237	Tnfrsf26	tumor necrosis factor receptor superfamily, member 26	-0.589247	-0.209111	-1.05029	0.305297	0.829155	-5.93323	0.557078	0.432362	0.272842	0.16507	0.313867	-1.27703
ENSMUSG00000083893	ENSMUSG00000083893	667564	Gm13347	GTPase activating protein (SH3 domain) binding protein 2 pseudogene	-0.656861	-0.18045	-1.05018	0.305344	0.829187	-5.91534	-0.840728	-0.965444	0.485153	1.59977	-0.085601	-1.6765
ENSMUSG00000144222	ENSMUSG00000144222	122152371	Gm57848	predicted gene, 57848	0.499144	-0.492417	1.05001	0.305422	0.829351	-5.8901	-0.51871	-0.643426	-1.57673	1.52962	-1.51566	-1.52159
ENSMUSG00000138184	ENSMUSG00000138184	108168406	Gm46645	predicted gene, 46645	0.423326	-0.904707	1.04993	0.30546	0.829397	-5.94988	-0.930999	-1.05572	-1.06784	-1.17561	-1.61226	-0.0332346
ENSMUSG00000086545	ENSMUSG00000086545	192852	Lrrc3c	leucine rich repeat containing 3C	0.443051	-0.563149	1.04989	0.305475	0.829397	-5.95036	-1.13863	-1.26334	-0.88478	-0.992552	-1.58769	-0.00866904
ENSMUSG00000107319	ENSMUSG00000107319	105244761	Gm40314	predicted gene, 40314	-0.607796	-0.615981	-1.04983	0.305503	0.829397	-5.95538	-0.642273	-0.766989	0.171862	0.0640893	0.0292362	-1.56166
ENSMUSG00000025134	ENSMUSG00000025134	21681	Alyref	Aly/REF export factor	-0.287984	5.82393	-1.04982	0.305509	0.829397	-5.94559	5.9025	5.7925	6.19728	5.82541	5.74264	5.36055
ENSMUSG00000029697	ENSMUSG00000029697	73191	Fezf1	Fez family zinc finger 1	-0.607796	-0.506221	-1.04954	0.305635	0.829603	-5.94593	-0.849507	-0.974223	-1.10859	-1.21636	-0.0680434	-1.65894
ENSMUSG00000091363	ENSMUSG00000091363	665586	Gm7701	PRP19/PSO4 pre-mRNA processing factor 19 homolog pseudogene	0.448846	-0.652632	1.04943	0.305682	0.829603	-5.95318	-0.678925	-0.803641	-1.255	-1.36277	-1.67718	-0.0981523
ENSMUSG00000109215	ENSMUSG00000109215	74688	4930453L07Rik	RIKEN cDNA 4930453L07 gene	0.653942	0.149022	1.04939	0.305703	0.829603	-5.93168	-0.500152	0.960094	-0.806594	-0.914366	0.503001	0.859633
ENSMUSG00000022500	ENSMUSG00000022500	56722	Litaf	LPS-induced TN factor	0.367388	4.67636	1.0493	0.305742	0.829603	-5.94875	5.08582	5.30977	4.33648	4.83876	4.96282	5.33875
ENSMUSG00000057346	ENSMUSG00000057346	223672	Apol9a	apolipoprotein L 9a	0.2925	5.01764	1.04923	0.305771	0.829603	-5.92126	5.10867	5.65269	5.41901	4.78738	4.21653	5.44093
ENSMUSG00000039917	ENSMUSG00000039917	215160	Rhbdd2	rhomboid domain containing 2	-0.166454	5.2552	-1.04908	0.305839	0.829603	-5.93581	5.09204	5.09647	5.42488	4.90664	5.30498	5.47191
ENSMUSG00000022003	ENSMUSG00000022003	67554	Slc25a30	solute carrier family 25, member 30	0.306626	3.12831	1.04903	0.305861	0.829603	-5.90926	2.58626	3.49549	3.10573	3.66431	4.30598	3.07765
ENSMUSG00000031021	ENSMUSG00000031021	56786	Tmem9b	TMEM9 domain family, member B	0.226836	5.6791	1.049	0.305876	0.829603	-5.93383	5.07431	5.76435	5.6285	5.56478	5.43162	5.4858
ENSMUSG00000078507	ENSMUSG00000078507	230883	Aadacl3	arylacetamide deacetylase like 3	0.47086	-0.119233	1.04889	0.305927	0.829603	-5.91666	-0.462519	-0.587235	0.204223	0.833417	-0.182881	0.548147
ENSMUSG00000107380	ENSMUSG00000107380	100039896	Vmn1r-ps6	vomeronasal 1 receptor, pseudogene 6	-0.269033	-0.985805	-1.04879	0.30597	0.829603	-5.91913	-1.0121	-1.13681	-1.30744	-1.41521	1.03036	-1.2975
ENSMUSG00000031997	ENSMUSG00000031997	22068	Trpc6	transient receptor potential cation channel, subfamily C, member 6	-0.583846	2.34413	-1.04875	0.30599	0.829603	-5.94685	2.96505	0.518403	1.7447	1.63693	1.20075	1.93178
ENSMUSG00000018379	ENSMUSG00000018379	110809	Srsf1	serine and arginine-rich splicing factor 1	0.179813	6.5335	1.04874	0.305991	0.829603	-5.9341	6.26777	6.53631	6.69078	6.78063	6.34945	6.49903
ENSMUSG00000027584	ENSMUSG00000027584	18389	Oprl1	opioid receptor-like 1	0.492773	3.62674	1.04873	0.305999	0.829603	-5.95222	2.70732	3.1482	3.0444	3.86951	3.94914	4.16147
ENSMUSG00000047810	ENSMUSG00000047810	78317	Ccdc88b	coiled-coil domain containing 88B	-0.607796	0.710687	-1.04868	0.306019	0.829603	-5.94728	0.442864	0.318148	1.0593	-0.633437	1.11556	1.10962
ENSMUSG00000062727	ENSMUSG00000062727	319184	H2bc12	H2B clustered histone 12	0.41818	4.2422	1.04859	0.306059	0.829603	-5.94095	4.76771	4.29468	4.09947	5.0884	4.5052	5.24384
ENSMUSG00000038482	ENSMUSG00000038482	21781	Tfdp1	transcription factor Dp 1	0.368642	5.92841	1.04853	0.306088	0.829603	-5.95321	4.961	5.78196	5.88516	6.24159	5.6794	5.60794
ENSMUSG00000024063	ENSMUSG00000024063	77889	Lbh	limb-bud and heart	0.227874	5.56028	1.04851	0.306097	0.829603	-5.95279	5.36971	5.47548	5.12771	5.4783	5.65557	5.88283
ENSMUSG00000043929	ENSMUSG00000043929	236904	Klhl15	kelch-like 15	-0.402965	3.9572	-1.04848	0.306112	0.829603	-5.95364	4.21182	3.83557	4.7379	4.03149	4.03978	3.91355
ENSMUSG00000016758	ENSMUSG00000016758	12124	Bik	BCL2-interacting killer	-0.607796	0.630484	-1.04838	0.306156	0.829603	-5.94529	-0.177186	-0.301902	1.28793	0.443194	0.770007	-0.0839278
ENSMUSG00000002250	ENSMUSG00000002250	19015	Ppard	peroxisome proliferator activator receptor delta	0.418087	3.82368	1.04831	0.306186	0.829603	-5.95127	3.24483	4.41188	3.62156	3.84499	4.46397	4.28295
ENSMUSG00000121723	ENSMUSG00000121723	620417	Gm6150	predicted gene 6150	-0.853451	-0.420439	-1.04829	0.306195	0.829603	-5.95695	-0.995917	-1.12063	0.293707	0.185934	0.998	-1.32987
ENSMUSG00000116204	ENSMUSG00000116204	102640415	Gm36480	predicted gene, 36480	-0.648729	-0.595116	-1.04829	0.306195	0.829603	-5.95326	-0.621409	-0.746125	0.277526	-1.41521	0.639673	0.633736
ENSMUSG00000073794	ENSMUSG00000073794	545660	I0C0044D17Rik	RIKEN cDNA I0C0044D17 gene	-0.234171	-0.851875	-1.04818	0.306246	0.829658	-5.91052	-1.03666	-1.16138	-1.332	-1.43977	0.342528	-1.24837
ENSMUSG00000020033	ENSMUSG00000020033	75804	4930463O16Rik	RIKEN cDNA 4930463O16 gene	0.439968	0.284219	1.04811	0.306275	0.829677	-5.93216	-0.376059	-0.500775	0.400636	0.292864	-0.465753	1.11327
ENSMUSG00000078786	ENSMUSG00000078786	414069	Actmap	actin maturation protease	0.378233	3.67252	1.04794	0.306354	0.829774	-5.93622	3.21571	3.57642	4.36441	3.95966	3.27121	4.21636
ENSMUSG00000096640	ENSMUSG00000096640	100043247	Alyreffm9	Aly/REF export factor family member 9	-0.380211	-0.770736	-1.0478	0.306415	0.829774	-5.90094	-1.05553	-1.18024	0.766128	-1.34164	-1.3217	-1.32764
ENSMUSG00000031916	ENSMUSG00000031916	97484	Cog8	component of oligomeric golgi complex 8	-0.168407	4.55942	-1.04769	0.306464	0.829823	-5.85431	4.65774	4.86751	4.59259	4.30341	4.44826	4.29139
ENSMUSG00000086655	ENSMUSG00000086655	320805	C330018A13Rik	RIKEN cDNA C330018A13 gene	-0.677367	-0.04223	-1.04769	0.306468	0.829823	-5.94867	0.882455	-0.827224	-0.986743	0.490447	-0.336887	-1.92779
ENSMUSG00000101031	ENSMUSG00000101031	381213	Ms4a12	membrane-spanning 4-domains, subfamily A, member 12	0.694501	-0.302689	1.04764	0.30649	0.829835	-5.94516	-0.719671	-0.844387	-1.25831	0.218885	-0.0481614	0.682867
ENSMUSG00000055670	ENSMUSG00000055670	195018	Zzef1	zinc finger, ZZ-type with EF hand domain 1	-0.267335	6.26815	-1.04757	0.30652	0.829848	-5.94835	6.05384	5.8899	6.07334	6.21172	6.67696	5.9005
ENSMUSG00000001774	ENSMUSG00000001774	66917	Chordc1	cysteine and histidine rich domain containing 1	-0.245074	4.80814	-1.04755	0.30653	0.829848	-5.92028	4.97281	5.13414	5.19657	4.84322	5.06433	3.81511
ENSMUSG00000002455	ENSMUSG00000002455	68879	Prpf6	pre-mRNA splicing factor 6	-0.312862	6.28741	-1.04745	0.306575	0.829882	-5.95065	6.71213	6.48036	6.4645	6.32571	6.23467	5.57607
ENSMUSG00000121286	ENSMUSG00000121286	75835	Vmn2r-ps54	vomeronasal 2, receptor, pseudogene 54	0.85631	-0.363512	1.0474	0.306595	0.829882	-5.95786	-0.67054	-0.795256	0.0336415	-0.0741308	-1.38924	1.41218
ENSMUSG00000024371	ENSMUSG00000024371	12263	C2	complement C2	0.476025	1.23028	1.04704	0.306757	0.830033	-5.94786	1.64436	2.45201	1.47844	2.10481	1.17892	1.17298
ENSMUSG00000027490	ENSMUSG00000027490	13555	E2f1	E2F transcription factor 1	0.33027	2.50601	1.04684	0.306847	0.830033	-5.90382	1.71882	1.5941	1.95183	2.9436	2.39597	2.39003
ENSMUSG00000057388	ENSMUSG00000057388	67681	Mrpl18	mitochondrial ribosomal protein L18	0.21144	5.33048	1.0468	0.306868	0.830033	-5.93432	5.15483	5.39704	5.42798	5.58997	5.35211	5.58224
ENSMUSG00000129072	ENSMUSG00000129072	105246893	Gm42096	predicted gene, 42096	0.694501	-0.42414	1.04667	0.306926	0.830033	-5.9566	-0.999618	-1.12433	-0.819468	-0.92724	-1.79201	0.523976
ENSMUSG00000033629	ENSMUSG00000033629	57874	Hacd3	3-hydroxyacyl-CoA dehydratase 3	-0.183467	6.86823	-1.04667	0.306927	0.830033	-5.9546	7.11452	6.81589	6.95816	6.92669	6.88295	6.66265
ENSMUSG00000025103	ENSMUSG00000025103	83962	Btbd1	BTB domain containing 1	0.165297	7.29698	1.04657	0.306971	0.830033	-5.92741	7.1838	7.28647	7.14132	7.42324	7.16553	7.27683
ENSMUSG00000102637	ENSMUSG00000102637	667526	Gm8684	heat shock protein 1 (chaperonin) pseudogene 7	0.420067	-0.904707	1.04657	0.306971	0.830033	-5.94818	-0.930999	-1.05572	-1.06784	-1.17561	-1.61226	-0.0332346
ENSMUSG00000099503	ENSMUSG00000099503	105243890	Gm28822	predicted gene 28822	0.618574	-0.615981	1.04654	0.306984	0.830033	-5.94507	-0.959266	0.500981	-1.09611	0.381082	0.0292362	-1.56166
ENSMUSG00000025019	ENSMUSG00000025019	212391	Lcor	ligand dependent nuclear receptor corepressor	0.268257	5.30703	1.04644	0.307028	0.830033	-5.94039	4.74397	4.98603	5.42745	5.92993	5.18439	5.38491
ENSMUSG00000082853	ENSMUSG00000082853	634340	Gm7134	kinesin family member 18B pseudogene	0.486915	-0.428824	1.04641	0.307042	0.830033	-5.90539	-0.845805	-0.970522	-1.03119	1.66839	-0.149142	-0.15508
ENSMUSG00000047773	ENSMUSG00000047773	382543	Ankfn1	ankyrin-repeat and fibronectin type III domain containing 1	0.422109	2.24966	1.04633	0.307078	0.830033	-5.91375	0.995933	2.58742	2.86953	1.86867	1.83859	2.19201
ENSMUSG00000032042	ENSMUSG00000032042	67398	Srpra	signal recognition particle receptor alpha	-0.199608	5.81307	-1.04631	0.307087	0.830033	-5.91874	5.71867	5.85109	6.2396	5.7064	5.76772	5.47344
ENSMUSG00000078945	ENSMUSG00000078945	17948	Naip2	NLR family, apoptosis inhibitory protein 2	0.586809	1.0496	1.0463	0.307091	0.830033	-5.93056	1.75084	1.62613	1.40234	1.29457	-1.27243	2.18106
ENSMUSG00000026575	ENSMUSG00000026575	171567	Nme7	NME/NM23 family member 7	0.256592	3.87122	1.04621	0.307135	0.830033	-5.95253	4.06139	3.79228	3.87581	4.15011	3.55996	4.32454
ENSMUSG00000032062	ENSMUSG00000032062	66952	2310030G06Rik	RIKEN cDNA 2310030G06 gene	-0.639489	-0.615981	-1.04617	0.307153	0.830033	-5.95015	0.625697	-1.08398	-1.2546	0.222586	0.187732	-1.40317
ENSMUSG00000028865	ENSMUSG00000028865	69655	Cd164l2	CD164 sialomucin-like 2	-0.607796	-0.489452	-1.04612	0.307172	0.830033	-5.95436	-1.06493	-1.18965	-1.19067	-1.29844	0.229461	-1.36144
ENSMUSG00000059772	ENSMUSG00000059772	75764	Slx1b	SLX1 structure-specific endonuclease subunit homolog B (S. cerevisiae)	-0.417312	2.71387	-1.0461	0.307181	0.830033	-5.91647	1.85456	2.66273	3.44328	2.27138	2.98094	2.52754
ENSMUSG00000067351	ENSMUSG00000067351	434460	Rps15a-ps2	ribosomal protein S15A, pseudogene 2	-0.387042	-0.908408	-1.04607	0.307196	0.830033	-5.91042	-0.9347	-1.05942	0.354923	-1.33781	-1.44636	-1.4523
ENSMUSG00000013974	ENSMUSG00000013974	69189	Mcemp1	mast cell expressed membrane protein 1	0.490283	-0.761997	1.04599	0.307232	0.830033	-5.92051	-0.946786	-1.0715	-1.54801	0.666142	-1.1163	-1.12224
ENSMUSG00000027882	ENSMUSG00000027882	20912	Stxbp3	syntaxin binding protein 3	-0.244687	4.88967	-1.04593	0.307258	0.830033	-5.93517	4.81624	4.96128	5.39183	5.02823	5.00459	3.95744
ENSMUSG00000080316	ENSMUSG00000080316	75202	Spaca6	sperm acrosome associated 6	0.394141	2.99559	1.04585	0.307294	0.830033	-5.80974	4.41588	1.84638	2.1891	3.43497	2.47544	3.08618
ENSMUSG00000041923	ENSMUSG00000041923	319211	Nol4	nucleolar protein 4	0.273092	5.70797	1.04581	0.307313	0.830033	-5.95414	5.41664	5.37046	5.21674	5.40749	5.33561	6.01032
ENSMUSG00000042644	ENSMUSG00000042644	16440	Itpr3	inositol 1,4,5-triphosphate receptor 3	-0.550738	1.17362	-1.04567	0.307377	0.830085	-5.92795	0.872129	0.747413	0.935608	0.827836	2.39494	0.804043
ENSMUSG00000037031	ENSMUSG00000037031	70423	Tspan15	tetraspanin 15	0.23938	4.90174	1.04565	0.307385	0.830085	-5.9558	4.66858	4.8195	5.09011	4.92631	4.66919	5.40022
ENSMUSG00000006611	ENSMUSG00000006611	15216	Hfe	homeostatic iron regulator	-0.289863	3.109	-1.0455	0.307454	0.830123	-5.91407	3.62821	2.86194	3.85744	3.36264	2.18301	3.55559
ENSMUSG00000035203	ENSMUSG00000035203	13854	Epn1	epsin 1	0.193665	6.92696	1.04547	0.307469	0.830123	-5.93584	6.90401	6.81085	6.70375	6.96648	6.66545	7.07687
ENSMUSG00000024261	ENSMUSG00000024261	20983	Syt4	synaptotagmin IV	-0.213394	7.17075	-1.04534	0.307525	0.830226	-5.92396	6.73438	7.19318	7.08326	6.76904	7.15931	6.4959
ENSMUSG00000047193	ENSMUSG00000047193	110350	Dync2h1	dynein cytoplasmic 2 heavy chain 1	0.338944	5.36946	1.04524	0.307569	0.83026	-5.93426	5.03349	5.66828	5.13558	5.51819	6.19171	6.01783
ENSMUSG00000020821	ENSMUSG00000020821	16562	Kif1c	kinesin family member 1C	-0.179156	6.86527	-1.04519	0.307595	0.83026	-5.94919	7.31535	6.84162	7.04801	7.03883	7.17141	7.11684
ENSMUSG00000085067	ENSMUSG00000085067	102638038	Gm15631	predicted gene 15631	-0.644807	1.05114	-1.04518	0.307599	0.83026	-5.9579	1.43774	-0.271938	0.319788	0.948981	0.971221	0.117286
ENSMUSG00000062054	ENSMUSG00000062054	67732	Iah1	isoamyl acetate-hydrolyzing esterase 1 homolog	0.229321	4.00585	1.04515	0.307613	0.83026	-5.93751	3.61706	4.3397	3.97934	4.1184	3.96003	3.60962
ENSMUSG00000096992	ENSMUSG00000096992	108167617	Gm26788	predicted gene, 26788	-0.740216	0.957322	-1.04489	0.307731	0.83026	-5.93976	2.15459	-0.292057	1.88568	2.30843	1.74737	1.29398
ENSMUSG00000050373	ENSMUSG00000050373	101113	Snx21	sorting nexin family member 21	-0.378584	3.4381	-1.04488	0.307731	0.83026	-5.93907	4.03732	2.93606	4.00842	3.3698	3.01799	3.94357
ENSMUSG00000055643	ENSMUSG00000055643	70980	Ubqln5	ubiquilin 5	0.85631	-0.538189	1.04483	0.307757	0.83026	-5.95908	-0.564482	-0.689198	-1.09201	-1.19979	-1.95461	0.846811
ENSMUSG00000037300	ENSMUSG00000037300	234875	Ttc13	tetratricopeptide repeat domain 13	-0.225611	5.62419	-1.04469	0.30782	0.83026	-5.93401	5.58786	4.96872	5.73373	5.53232	4.7775	5.3702
ENSMUSG00000025372	ENSMUSG00000025372	108100	Baiap2	brain-specific angiogenesis inhibitor 1-associated protein 2	0.216641	6.03051	1.04457	0.307872	0.83026	-5.96074	5.77736	6.02252	5.84695	6.21865	5.71726	5.75033
ENSMUSG00000027869	ENSMUSG00000027869	15497	Hsd3b6	hydroxy-delta-5-steroid dehydrogenase, 3 beta- and steroid delta-isomerase 6	0.540643	-0.355127	1.04456	0.307879	0.83026	-5.94495	-0.38142	-0.506136	-0.835255	-0.943027	-2.39443	-0.0784354
ENSMUSG00000033066	ENSMUSG00000033066	14457	Gas7	growth arrest specific 7	0.167756	7.25628	1.04448	0.307913	0.830285	-5.9303	7.08378	7.11362	6.85311	7.18818	7.05788	7.19623
ENSMUSG00000030621	ENSMUSG00000030621	109264	Me3	malic enzyme 3, NADP(+)-dependent, mitochondrial	-0.264601	4.90625	-1.04434	0.307979	0.830327	-5.93742	4.58386	4.524	5.11284	4.83297	5.09149	4.63743
ENSMUSG00000046722	ENSMUSG00000046722	57912	Cdc42se1	CDC42 small effector 1	0.201179	5.87863	1.04433	0.307981	0.830327	-5.93585	6.03205	6.20966	5.71644	6.0941	6.21338	6.26166
ENSMUSG00000029330	ENSMUSG00000029330	74596	Cds1	CDP-diacylglycerol synthase 1	-0.353986	4.54337	-1.04422	0.308031	0.830366	-5.94269	5.00156	4.63152	4.69146	4.70209	4.65029	3.94775
ENSMUSG00000025193	ENSMUSG00000025193	66388	Cutc	cutC copper transporter	-0.340767	2.81371	-1.04417	0.308055	0.830386	-5.95748	2.99753	2.56036	3.39223	3.10196	2.9055	2.61064
ENSMUSG00000117185	ENSMUSG00000117185	102637785	Gm34510	predicted gene, 34510	-1.01526	0.281106	-1.04406	0.308102	0.830434	-5.96126	-0.452868	-0.577584	1.58248	0.989278	0.388574	-1.93929
ENSMUSG00000111063	ENSMUSG00000111063	666257	Zfp660	zinc finger protein 660	0.197052	3.21213	1.04399	0.308134	0.830457	-5.91984	2.96168	3.30263	3.31973	3.42608	2.8441	2.59716
ENSMUSG00000084275	ENSMUSG00000084275	385454	Gm5396	predicted pseudogene 5396	-0.367501	-0.74621	-1.04395	0.308154	0.830463	-5.90614	-1.24799	-1.37271	0.358624	-1.33411	-1.13677	-1.14271
ENSMUSG00000031245	ENSMUSG00000031245	50887	Hmgn5	high-mobility group nucleosome binding domain 5	-0.279823	4.84861	-1.04373	0.308251	0.830678	-5.93092	5.75964	5.11624	4.94782	4.57353	4.98569	5.00327
ENSMUSG00000109295	ENSMUSG00000109295	436026	Gm5739	ezrin pseudogene	0.616878	0.495597	1.04342	0.308393	0.83092	-5.9457	-0.079881	-0.204597	-1.17339	1.52619	1.1016	0.44359
ENSMUSG00000063410	ENSMUSG00000063410	223255	Stk24	serine/threonine kinase 24	0.250699	5.89918	1.04333	0.308433	0.830925	-5.95662	5.41219	5.90756	5.60843	5.83503	5.96917	5.9993
ENSMUSG00000091329	ENSMUSG00000091329	73611	1700112D23Rik	RIKEN cDNA 1700112D23 gene	-0.640463	0.779412	-1.0433	0.308448	0.830925	-5.94477	0.428846	1.88909	1.62158	0.291414	2.31335	0.309817
ENSMUSG00000082088	ENSMUSG00000082088	624083	Sp110-ps2	Sp110 nuclear body protein, pseudogene 2	-0.614228	-0.626616	-1.04325	0.308469	0.830935	-5.94738	-0.826893	-0.951609	0.161227	-1.53151	0.224491	0.955519
ENSMUSG00000018916	ENSMUSG00000018916	12981	Csf2	colony stimulating factor 2 (granulocyte-macrophage)	-0.514951	-0.497837	-1.04306	0.308556	0.830971	-5.89638	-0.159777	0.9379	0.606998	-1.08574	-0.888397	-0.894335
ENSMUSG00000075706	ENSMUSG00000075706	625249	Gpx4	glutathione peroxidase 4	0.255192	7.00028	1.04303	0.308569	0.830971	-5.92958	6.72157	7.15762	6.80851	6.74632	6.60948	7.0012
ENSMUSG00000045876	ENSMUSG00000045876	93879	Pcdhb8	protocadherin beta 8	0.580594	1.77643	1.04295	0.308606	0.831	-5.88598	-0.980331	2.06488	1.94086	1.54358	1.69516	2.3413
ENSMUSG00000105645	ENSMUSG00000105645	626061	Gm6649	E74-like factor 1 pseudogene	-0.736732	0.443697	-1.04293	0.308615	0.831	-5.93474	1.28653	0.424849	-0.817808	-0.925581	1.41203	0.558096
ENSMUSG00000027472	ENSMUSG00000027472	68559	Pdrg1	p53 and DNA damage regulated 1	0.166022	5.71216	1.04289	0.308633	0.831001	-5.93059	5.54374	5.62653	5.49016	5.5697	5.19762	5.53336
ENSMUSG00000045467	ENSMUSG00000045467	269954	Ttll13	tubulin tyrosine ligase-like family, member 13	-0.645953	0.490974	-1.04282	0.308664	0.831003	-5.9116	-0.792185	-0.916901	1.18468	1.56233	1.12569	-0.102642
ENSMUSG00000071478	ENSMUSG00000071478	319165	H2ac7	H2A clustered histone 7	-0.96259	1.48551	-1.04277	0.30869	0.831003	-5.96147	1.42594	1.67486	2.8617	2.08144	2.22394	-0.132498
ENSMUSG00000079560	ENSMUSG00000079560	15400	Hoxa3	homeobox A3	0.85631	0.156819	1.04275	0.308698	0.831003	-5.9626	-0.344963	-0.469679	-1.20177	-1.30954	-2.06437	0.737052
ENSMUSG00000029468	ENSMUSG00000029468	18439	P2rx7	purinergic receptor P2X, ligand-gated ion channel, 7	-0.390437	2.91928	-1.04266	0.308736	0.831003	-5.96205	2.82442	3.06227	3.48005	2.52428	3.13853	2.68513
ENSMUSG00000091771	ENSMUSG00000091771	627636	Vmn2r103	vomeronasal 2, receptor 103	0.553443	-0.855576	1.04266	0.308737	0.831003	-5.9461	-0.881868	-1.00658	-1.01871	-1.12648	-1.71052	0.605469
ENSMUSG00000087013	ENSMUSG00000087013	69909	2610027K06Rik	RIKEN cDNA 2610027K06 gene	0.505582	-0.0946679	1.04255	0.308786	0.831003	-5.93085	-0.437953	-0.562669	-0.770731	1.44342	-0.0804883	-0.0864259
ENSMUSG00000005251	ENSMUSG00000005251	72388	Ripk4	receptor-interacting serine-threonine kinase 4	0.452858	0.157407	1.04253	0.308798	0.831003	-5.8674	-1.0158	-1.14052	0.656358	-0.18838	-0.929732	1.38626
ENSMUSG00000020490	ENSMUSG00000020490	192194	Btnl10	butyrophilin-like 10	0.448846	-0.0297501	1.04229	0.308906	0.831067	-5.94636	-0.922221	-1.04694	-0.900567	-1.00834	-1.78831	-0.209288
ENSMUSG00000116455	ENSMUSG00000116455	102639732	Gm35974	predicted gene, 35974	-0.416108	-0.862457	-1.04222	0.308935	0.831067	-5.88173	0.537716	-1.17196	-0.867096	-0.974869	-1.69676	-1.7027
ENSMUSG00000050132	ENSMUSG00000050132	237868	Sarm1	sterile alpha and HEAT/Armadillo motif containing 1	0.341296	5.51032	1.04219	0.308948	0.831067	-5.96316	5.23774	5.50321	5.38595	5.59654	5.55197	6.0998
ENSMUSG00000085962	ENSMUSG00000085962	105245461	Gm40910	predicted gene, 40910	0.650828	-0.46957	1.04218	0.308954	0.831067	-5.94603	-0.971352	0.488895	-1.02339	0.453796	-0.0313922	-1.62229
ENSMUSG00000020781	ENSMUSG00000020781	76265	Tsen54	tRNA splicing endonuclease subunit 54	-0.340254	2.71943	-1.04218	0.308954	0.831067	-5.92179	3.1178	2.73861	2.70304	2.413	2.18782	1.44491
ENSMUSG00000053318	ENSMUSG00000053318	74748	Slamf8	SLAM family member 8	0.287037	0.516017	1.04201	0.309033	0.831192	-5.9432	0.537085	1.14933	1.07167	0.963895	0.757428	1.11406
ENSMUSG00000062421	ENSMUSG00000062421	11841	Arf2	ARF GTPase 2	-0.170131	5.85335	-1.04186	0.3091	0.831192	-5.95905	5.77752	5.78837	5.91582	5.4402	5.78853	5.74291
ENSMUSG00000030126	ENSMUSG00000030126	330401	Tmcc1	transmembrane and coiled coil domains 1	0.14824	5.93819	1.04182	0.309117	0.831192	-5.94257	6.09524	6.00784	5.86927	6.2093	5.75262	5.94471
ENSMUSG00000047642	ENSMUSG00000047642	216393	D930020B18Rik	RIKEN cDNA D930020B18 gene	-0.776047	-0.0340395	-1.04151	0.309256	0.831407	-5.94716	1.51413	-1.41794	0.838603	0.73083	-1.57151	0.00751185
ENSMUSG00000035274	ENSMUSG00000035274	21983	Tpbg	trophoblast glycoprotein	0.226859	3.93281	1.04145	0.309286	0.83142	-5.94071	3.876	4.29343	4.17254	4.44162	4.63166	4.62572
ENSMUSG00000081374	ENSMUSG00000081374	100417117	Gm15011	NMD3 homolog pseudogene	-0.607796	-0.786563	-1.04141	0.309305	0.83142	-5.96316	-0.812855	-0.937571	0.635265	-1.05747	-0.263585	-0.269523
ENSMUSG00000071415	ENSMUSG00000071415	65019	Rpl23	ribosomal protein L23	0.277493	7.61882	1.04131	0.309348	0.83142	-5.95733	7.5885	7.99184	7.58291	7.61559	7.15784	7.55431
ENSMUSG00000024414	ENSMUSG00000024414	94064	Mrpl27	mitochondrial ribosomal protein L27	0.264893	5.46251	1.04121	0.309395	0.8315	-5.91583	4.69898	5.68838	5.69069	5.60488	5.27663	5.32619
ENSMUSG00000104777	ENSMUSG00000104777	231069	Gm4865	microfibrillar-associated protein 1 pseudogene	0.401293	0.123296	1.04117	0.309413	0.8315	-5.92927	-0.385152	-0.509868	-0.996084	0.500215	-0.625794	-0.65084
ENSMUSG00000144291	ENSMUSG00000144291	236082	Dhrsx	dehydrogenase/reductase X linked	0.33766	3.38611	1.04105	0.309469	0.831603	-5.87567	4.14107	3.75804	2.75112	3.68008	3.13481	1.99137
ENSMUSG00000021675	ENSMUSG00000021675	14064	F2rl2	coagulation factor II thrombin receptor like 2	-0.25674	-0.428824	-1.04089	0.30954	0.831745	-5.81135	0.878395	-1.56825	-1.18969	-1.29746	-0.97788	-0.983818
ENSMUSG00000028048	ENSMUSG00000028048	14466	Gba1	glucosylceramidase beta 1	0.324506	5.34735	1.04075	0.309605	0.831781	-5.95109	5.1015	5.6898	5.56975	5.49386	4.79228	5.25338
ENSMUSG00000114374	ENSMUSG00000114374	666061	Gm7911	high mobility group box 2 pseudogene	-0.570786	-0.264539	-1.04068	0.309635	0.831814	-5.95316	-0.290832	-0.415548	0.751523	-0.0932154	0.572065	-0.170838
ENSMUSG00000017446	ENSMUSG00000017446	56745	C1qtnf1	C1q and tumor necrosis factor related protein 1	0.48588	1.88852	1.04019	0.309855	0.832219	-5.91591	0.0865522	1.5468	1.5855	2.85624	1.43109	0.939726
ENSMUSG00000113769	ENSMUSG00000113769	77675	5033406O09Rik	RIKEN cDNA 5033406O09 gene	0.7415	-0.408353	1.04004	0.309927	0.832224	-5.96005	-0.910135	0.550112	0.390592	-1.30214	-1.5066	0.809395
ENSMUSG00000048261	ENSMUSG00000048261	232887	Gm4879	WD repeat domain 12 pseudogene	0.541627	-0.537897	1.04004	0.309927	0.832224	-5.94803	-0.56419	-0.688906	-0.213943	-0.410983	-1.248	1.48591
ENSMUSG00000073117	ENSMUSG00000073117	664804	Gm7347	predicted gene 7347	-0.781499	0.0757908	-1.03997	0.309957	0.832256	-5.96359	-0.267494	-0.39221	1.80812	0.757771	0.797328	-0.372109
ENSMUSG00000000420	ENSMUSG00000000420	14423	Galnt1	polypeptide N-acetylgalactosaminyltransferase 1	0.15673	5.68301	1.03987	0.310002	0.832331	-5.94367	5.51212	5.67003	5.59501	5.86814	5.6728	5.71195
ENSMUSG00000012405	ENSMUSG00000012405	66480	Rpl15	ribosomal protein L15	0.242574	7.02117	1.03952	0.310161	0.832501	-5.94822	6.65216	7.35902	7.11869	6.98312	6.84996	7.00638
ENSMUSG00000031827	ENSMUSG00000031827	72042	Cotl1	coactosin like F-actin binding protein 1	0.189414	6.92846	1.03946	0.310189	0.832501	-5.94941	6.53786	6.96552	6.98178	6.85853	6.81612	7.07994
ENSMUSG00000026622	ENSMUSG00000026622	18005	Nek2	NIMA (never in mitosis gene a)-related expressed kinase 2	0.364095	3.27051	1.03943	0.310203	0.832501	-5.95126	3.83047	3.61413	2.73128	3.412	3.00939	3.55094
ENSMUSG00000030713	ENSMUSG00000030713	23993	Klk7	kallikrein related-peptidase 7 (chymotryptic, stratum corneum)	-0.607796	-0.615981	-1.03942	0.310205	0.832501	-5.96596	-0.642273	-0.766989	0.330358	0.222586	-0.12926	-1.72016
ENSMUSG00000054568	ENSMUSG00000054568	13531	Usp17la	ubiquitin specific peptidase 17-like A	-0.756949	0.310875	-1.03931	0.310257	0.83254	-5.95591	1.82513	-0.621511	1.3824	1.27463	0.995147	1.27872
ENSMUSG00000038598	ENSMUSG00000038598	100155	Shoc1	shortage in chiasmata 1	0.757975	-0.274029	1.03924	0.31029	0.83254	-5.95607	-1.008	-1.13272	-1.07233	1.62725	0.0541959	0.0482583
ENSMUSG00000015697	ENSMUSG00000015697	84505	Setdb1	SET domain, bifurcated 1	-0.366488	7.67421	-1.03908	0.310363	0.832595	-5.96632	7.66153	7.32423	7.44681	7.36403	8.10397	7.42458
ENSMUSG00000032194	ENSMUSG00000032194	235041	Kank2	KN motif and ankyrin repeat domains 2	0.210136	3.81319	1.03871	0.31053	0.832856	-5.94529	3.66758	4.0779	3.96559	4.03115	4.0125	4.16702
ENSMUSG00000087231	ENSMUSG00000087231	320172	E230016M11Rik	RIKEN cDNA E230016M11 gene	0.287963	2.40375	1.03852	0.310616	0.832992	-5.93359	1.66492	2.63974	2.31749	2.45073	2.13271	1.47469
ENSMUSG00000028023	ENSMUSG00000028023	18741	Pitx2	paired-like homeodomain transcription factor 2	0.694501	-0.343042	1.0383	0.310714	0.833027	-5.96077	-0.686327	-0.811043	-1.67824	0.535912	-1.24653	-1.25247
ENSMUSG00000057541	ENSMUSG00000057541	78697	Pus7	pseudouridylate synthase 7	0.181091	4.6713	1.0383	0.310716	0.833027	-5.917	4.66264	4.8566	4.84996	5.22179	4.63107	4.7053
ENSMUSG00000028273	ENSMUSG00000028273	56376	Pdlim5	PDZ and LIM domain 5	0.146653	6.48579	1.03818	0.310768	0.833071	-5.94367	6.75491	6.84976	6.78454	6.81973	6.4425	6.87824
ENSMUSG00000046699	ENSMUSG00000046699	245446	Slitrk4	SLIT and NTRK-like family, member 4	0.255062	4.8103	1.03812	0.310798	0.833073	-5.91562	3.85458	4.8114	4.45669	4.73343	4.8128	4.59005
ENSMUSG00000017707	ENSMUSG00000017707	26943	Serinc3	serine incorporator 3	0.312571	7.4733	1.03809	0.310809	0.833073	-5.9624	7.44984	8.01768	7.59922	7.6503	6.86625	7.18504
ENSMUSG00000026213	ENSMUSG00000026213	71728	Stk11ip	serine/threonine kinase 11 interacting protein	0.167522	4.00437	1.03794	0.310877	0.833095	-5.88025	3.59041	3.53507	3.86384	4.0121	3.77122	3.99428
ENSMUSG00000035811	ENSMUSG00000035811	243085	Ugt2b35	UDP glucuronosyltransferase 2 family, polypeptide B35	-0.596985	-0.725346	-1.03788	0.310908	0.833095	-5.93851	-0.751639	-0.876355	1.04276	-1.38694	-1.58029	-1.58623
ENSMUSG00000063065	ENSMUSG00000063065	26417	Mapk3	mitogen-activated protein kinase 3	0.170542	6.02284	1.03781	0.31094	0.833095	-5.94952	5.62877	5.96534	5.88781	5.85467	5.72222	5.93041
ENSMUSG00000021974	ENSMUSG00000021974	14180	Fgf9	fibroblast growth factor 9	0.69099	2.275	1.03778	0.310951	0.833095	-5.96651	1.31272	2.56652	0.798763	1.17642	2.3807	2.82222
ENSMUSG00000083292	ENSMUSG00000083292	100418325	Gm12010	predicted gene 12010	0.448846	-0.591415	1.03775	0.310966	0.833095	-5.96197	-0.617708	-0.742424	-1.30374	0.173455	-0.104695	-0.110632
ENSMUSG00000027360	ENSMUSG00000027360	15186	Hdc	histidine decarboxylase	-0.321025	2.38739	-1.03775	0.310967	0.833095	-5.96174	2.643	2.82314	3.01032	2.66154	2.7714	1.97697
ENSMUSG00000121906	ENSMUSG00000121906	128932648	Dusp13a	dual specificity phosphatase 13a	-0.799697	1.09516	-1.03767	0.311002	0.833134	-5.96072	-0.296177	-0.420893	0.641927	1.27112	2.34401	-0.792863
ENSMUSG00000079386	ENSMUSG00000079386	100169868	Gm3173	predicted gene 3173	-0.390701	-0.871005	-1.03757	0.311049	0.833168	-5.86017	1.52877	-1.54828	-1.24296	-1.35074	-0.944573	-0.95051
ENSMUSG00000059713	ENSMUSG00000059713	53902	Rcan3	regulator of calcineurin 3	0.334954	5.69341	1.03724	0.311198	0.83333	-5.96631	5.2273	5.23749	4.8428	5.77529	5.87136	5.89749
ENSMUSG00000063887	ENSMUSG00000063887	192167	Nlgn1	neuroligin 1	-0.229367	5.51014	-1.03722	0.311205	0.83333	-5.9239	4.96015	5.56725	5.63941	5.13139	5.56128	4.96201
ENSMUSG00000084314	ENSMUSG00000084314	108168715	Rps15a-ps3	ribosomal protein S15A, pseudogene 3	-0.27473	-0.93604	-1.03718	0.311226	0.83333	-5.92565	-1.18437	-1.30908	-1.25863	-1.3664	0.416858	-1.17404
ENSMUSG00000020453	ENSMUSG00000020453	56218	Patz1	POZ (BTB) and AT hook containing zinc finger 1	0.208356	4.91263	1.03716	0.311233	0.83333	-5.96825	4.85103	4.85549	5.15337	5.26092	4.77775	5.29083
ENSMUSG00000039138	ENSMUSG00000039138	68175	4930591A17Rik	RIKEN cDNA 4930591A17 gene	-0.853451	-0.211546	-1.03707	0.311274	0.833347	-5.96407	-0.871824	-0.99654	0.547345	0.439573	0.620268	-1.7076
ENSMUSG00000091091	ENSMUSG00000091091	100502876	Kcnmb3	potassium large conductance calcium-activated channel, subfamily M, beta member 3	-0.607796	-0.39067	-1.03703	0.311292	0.833348	-5.94941	-0.575459	-0.700175	0.872662	-0.820073	-0.00141295	-0.00735057
ENSMUSG00000120787	ENSMUSG00000120787	102639478	Gm35782	predicted gene, 35782	0.604495	-0.253558	1.03673	0.311429	0.833498	-5.94	-1.06123	-1.18595	-0.881079	-0.988851	-1.66879	1.49519
ENSMUSG00000094493	ENSMUSG00000094493	258593	Or2ag18	olfactory receptor family 2 subfamily AG member 18	0.694501	-0.489452	1.03655	0.31151	0.833498	-5.96598	-0.832737	-0.957453	-1.04328	-1.15105	-1.73509	0.580903
ENSMUSG00000022048	ENSMUSG00000022048	12934	Dpysl2	dihydropyrimidinase-like 2	0.217455	9.12981	1.0365	0.311535	0.833498	-5.96892	8.61602	8.89795	8.77436	8.82388	8.88653	9.20743
ENSMUSG00000025532	ENSMUSG00000025532	12909	Crcp	calcitonin gene-related peptide-receptor component protein	0.260532	4.82687	1.03639	0.311586	0.833498	-5.96022	4.6761	5.03252	4.95419	4.95467	4.20717	4.63187
ENSMUSG00000094936	ENSMUSG00000094936	19653	Rbm4	RNA binding motif protein 4	0.259976	5.33601	1.03636	0.311601	0.833498	-5.95331	5.00928	5.27014	5.04222	5.59295	5.35781	5.32615
ENSMUSG00000143888	ENSMUSG00000143888	115487147	Gm51663	predicted gene, 51663	-0.537691	-0.83101	-1.03636	0.311601	0.833498	-5.9506	-0.857303	-0.982019	-1.45853	-1.5663	1.02666	-1.3012
ENSMUSG00000022756	ENSMUSG00000022756	224022	Slc7a4	solute carrier family 7 (cationic amino acid transporter, y+ system), member 4	-0.288558	4.09315	-1.03631	0.311623	0.833498	-5.87513	2.71028	4.02614	4.36114	3.97097	4.48779	3.83956
ENSMUSG00000116378	ENSMUSG00000116378	26912	Gcat	glycine C-acetyltransferase (2-amino-3-ketobutyrate-coenzyme A ligase)	-0.607796	-0.743565	-1.03627	0.311641	0.833498	-5.96403	-0.769858	-0.894574	-1.32413	-1.4319	0.067848	-1.52305
ENSMUSG00000025260	ENSMUSG00000025260	15108	Hsd17b10	hydroxysteroid (17-beta) dehydrogenase 10	0.273354	4.58452	1.03614	0.311697	0.833498	-5.95396	4.23713	4.93957	4.69547	4.5877	4.62754	4.85293
ENSMUSG00000036503	ENSMUSG00000036503	24017	Rnf13	ring finger protein 13	-0.255275	5.97531	-1.03606	0.311735	0.833498	-5.94754	6.28064	6.03596	6.07512	6.1332	6.13342	5.4243
ENSMUSG00000112147	ENSMUSG00000112147	100416777	Gm18244	zinc finger protein 384 pseudogene	0.523674	-0.827309	1.03606	0.311738	0.833498	-5.94484	-1.17059	-1.29531	-0.831948	-0.93972	-1.60856	0.707432
ENSMUSG00000035177	ENSMUSG00000035177	232827	Nlrp2	NLR family, pyrin domain containing 2	-0.853451	-0.143799	-1.03604	0.311745	0.833498	-5.96689	0.817143	-0.892536	-1.22165	-1.32943	0.700301	-0.0426017
ENSMUSG00000083371	ENSMUSG00000083371	100416550	Gm11422	GTP binding protein 3 pseudogene	-0.576031	-0.481656	-1.03596	0.31178	0.833498	-5.90419	-0.824941	0.635305	-0.803287	-0.91106	0.824483	-1.98881
ENSMUSG00000037275	ENSMUSG00000037275	216766	Gemin5	gem nuclear organelle associated protein 5	0.278976	5.25349	1.03588	0.311818	0.833498	-5.95713	4.84297	5.24729	5.58534	5.28307	5.21447	6.04906
ENSMUSG00000021111	ENSMUSG00000021111	18789	Papola	poly (A) polymerase alpha	0.141776	6.22055	1.03577	0.311868	0.833498	-5.93946	6.17497	6.40109	6.34473	6.5496	6.2796	6.27394
ENSMUSG00000135874	ENSMUSG00000135874	102637967	Gm34647	predicted gene, 34647	-0.395014	-0.904707	-1.03563	0.311933	0.833498	-5.92078	-0.930999	-1.05572	0.358624	-1.33411	-1.45376	-1.4597
ENSMUSG00000114860	ENSMUSG00000114860	320614	A330033J07Rik	RIKEN cDNA A330033J07 gene	0.65633	0.0980441	1.03559	0.311948	0.833498	-5.91635	-0.684473	-0.809189	1.39066	0.545921	-1.99536	0.320631
ENSMUSG00000074158	ENSMUSG00000074158	208111	Zfp976	zinc finger protein 976	-0.539516	1.85206	-1.03558	0.311956	0.833498	-5.94824	1.63498	1.22396	2.17184	1.50382	3.5867	2.88181
ENSMUSG00000063689	ENSMUSG00000063689	621893	H2ac21	H2A clustered histone 21	-0.390437	1.95135	-1.03556	0.311962	0.833498	-5.9422	2.64683	1.58922	1.54621	1.43843	2.20289	2.19696
ENSMUSG00000109266	ENSMUSG00000109266	623409	Gm6426	ribosomal protein SA pseudogene	0.794953	-0.257848	1.03546	0.312009	0.833532	-5.96617	-0.601133	-0.725849	0.688491	0.580719	-2.1135	0.687921
ENSMUSG00000085514	ENSMUSG00000085514	78420	Bcas3os2	BCAS3 microtubule associated cell migration factor, opposite strand 2	0.414801	-0.668813	1.03526	0.312101	0.833589	-5.95541	-0.695106	-0.819822	-0.990444	-1.09822	-1.92555	-0.346526
ENSMUSG00000028868	ENSMUSG00000028868	242687	Wasf2	WASP family, member 2	-0.270053	4.48433	-1.03513	0.312159	0.833614	-5.91833	4.03985	4.20958	4.72694	4.58397	5.15134	4.57712
ENSMUSG00000085631	ENSMUSG00000085631	320684	9630028H03Rik	RIKEN cDNA 9630028H03 gene	-0.486939	0.0716247	-1.03512	0.312162	0.833614	-5.95943	-0.345357	-0.470073	0.553578	0.445805	0.572996	-0.655334
ENSMUSG00000026171	ENSMUSG00000026171	57751	Rnf25	ring finger protein 25	0.219916	4.73742	1.03478	0.312319	0.833883	-5.87577	5.33811	5.04694	4.34748	4.84861	4.64375	4.63781
ENSMUSG00000073928	ENSMUSG00000073928	258809	Or52h9	olfactory receptor family 52 subfamily H member 9	-0.542058	-0.538583	-1.03474	0.312339	0.833883	-5.92474	-1.27256	-1.39727	-0.701718	0.775472	0.685103	-1.64276
ENSMUSG00000057604	ENSMUSG00000057604	30937	Lmcd1	LIM and cysteine-rich domains 1	-0.491149	1.62689	-1.03473	0.312341	0.833883	-5.95673	1.83377	1.32203	2.02899	1.07322	1.36849	1.36256
ENSMUSG00000094870	ENSMUSG00000094870	72465	Zfp131	zinc finger protein 131	-0.203106	5.78896	-1.03472	0.312347	0.833883	-5.94892	6.15842	5.90246	5.94705	5.67026	5.66261	5.58604
ENSMUSG00000009863	ENSMUSG00000009863	67680	Sdhb	succinate dehydrogenase complex, subunit B, iron sulfur (Ip)	0.241775	6.71146	1.03469	0.312359	0.833883	-5.95508	6.2722	6.89004	6.6909	6.43822	6.49193	6.85209
ENSMUSG00000060317	ENSMUSG00000060317	209186	Acnat2	acyl-coenzyme A amino acid N-acyltransferase 2	0.76795	-0.118696	1.03467	0.312368	0.833883	-5.92457	-0.58422	-0.708936	1.57571	1.46794	-2.28066	0.0353267
ENSMUSG00000042111	ENSMUSG00000042111	69668	Ccdc115	coiled-coil domain containing 115	-0.218187	3.96926	-1.03453	0.312434	0.833965	-5.94787	3.95095	4.01571	4.30052	3.45578	4.10604	4.1001
ENSMUSG00000074968	ENSMUSG00000074968	228432	Ano3	anoctamin 3	0.321817	3.93282	1.03444	0.312476	0.83402	-5.95195	3.46322	4.513	4.17845	4.38671	4.01478	3.57274
ENSMUSG00000116402	ENSMUSG00000116402	102640093	Gm36246	predicted gene, 36246	0.715352	-0.318476	1.03435	0.312517	0.83402	-5.96502	-0.503265	-0.627981	-1.62852	0.585631	0.842617	0.836679
ENSMUSG00000049498	ENSMUSG00000049498	258300	Or5b24	olfactory receptor family 5 subfamily B member 24	0.381739	-0.892227	1.03433	0.312525	0.83402	-5.94316	-1.15071	-1.27543	-0.896866	-1.00464	-1.56352	0.0155023
ENSMUSG00000066113	ENSMUSG00000066113	77739	Adamtsl1	ADAMTS-like 1	0.339252	3.75514	1.03412	0.312622	0.834141	-5.94448	3.85766	4.38503	3.63817	3.62754	3.61368	4.1147
ENSMUSG00000101693	ENSMUSG00000101693	100502933	Gm19461	predicted gene, 19461	-1.00904	0.350119	-1.03394	0.312703	0.834233	-5.96961	-0.78683	-0.911546	0.599879	1.22907	1.62024	-1.84512
ENSMUSG00000081234	ENSMUSG00000081234	259031	Or12e8	olfactory receptor family 12 subfamily E member 8	-0.474885	-0.758296	-1.03394	0.312704	0.834233	-5.95333	-0.784589	-0.909305	-1.51916	-1.62693	0.27761	-1.31329
ENSMUSG00000024663	ENSMUSG00000024663	74760	Rab3il1	RAB3A interacting protein (rabin3)-like 1	-0.787238	1.82864	-1.03378	0.312777	0.834281	-5.94916	1.64894	1.52422	3.12098	-0.893688	0.280764	1.49722
ENSMUSG00000055003	ENSMUSG00000055003	211187	Lrtm2	leucine-rich repeats and transmembrane domains 2	0.383539	3.16542	1.03364	0.31284	0.834281	-5.9699	2.83901	2.7143	2.78258	3.41177	2.12541	2.77155
ENSMUSG00000036810	ENSMUSG00000036810	382030	Cnep1r1	CTD nuclear envelope phosphatase 1 regulatory subunit 1	0.245466	3.59573	1.03362	0.312851	0.834281	-5.92999	3.08294	3.75968	3.23573	3.73702	3.69537	2.24885
ENSMUSG00000113206	ENSMUSG00000113206	100042239	Gm3742	GLE1 RNA export mediator pseudogene	-0.500744	-0.382842	-1.03359	0.312863	0.834281	-5.94721	-1.05784	-1.18255	-1.34233	-1.4501	0.845652	-1.21687
ENSMUSG00000024382	ENSMUSG00000024382	13872	Ercc3	excision repair cross-complementing rodent repair deficiency, complementation group 3	-0.149009	5.23043	-1.03341	0.312945	0.834295	-5.9564	5.26871	5.27524	5.39685	5.01197	5.1641	5.09543
ENSMUSG00000019975	ENSMUSG00000019975	67454	Ikbip	IKBKB interacting protein	-0.207414	3.99515	-1.03334	0.312975	0.834295	-5.93275	4.59344	4.13001	4.17218	4.50092	4.21978	3.6053
ENSMUSG00000002814	ENSMUSG00000002814	21975	Top3a	topoisomerase (DNA) III alpha	-0.280563	3.78635	-1.03334	0.312979	0.834295	-5.92894	3.20018	3.784	3.98274	3.77875	4.16159	3.21223
ENSMUSG00000042625	ENSMUSG00000042625	224902	Safb2	scaffold attachment factor B2	-0.185737	5.32644	-1.03321	0.313039	0.834325	-5.91892	5.4316	4.87814	5.29115	5.47331	5.64307	5.36244
ENSMUSG00000045435	ENSMUSG00000045435	212090	Tmem60	transmembrane protein 60	0.556566	1.93006	1.03315	0.313064	0.834325	-5.91364	0.188514	2.17928	2.64135	1.90554	2.03882	3.31299
ENSMUSG00000049295	ENSMUSG00000049295	69890	Zfp219	zinc finger protein 219	-0.187302	4.8411	-1.03311	0.313084	0.834325	-5.87334	4.60862	5.10274	5.0096	4.717	5.31699	4.71539
ENSMUSG00000121938	ENSMUSG00000121938	100534310	Gm21929	predicted gene, 21929	-0.299746	-0.840139	-1.03308	0.313095	0.834325	-5.92933	-0.866432	-0.991148	-1.39173	-1.4995	1.45442	-1.35888
ENSMUSG00000060743	ENSMUSG00000060743	15078	H3f3a	H3.3 histone A	0.223569	7.47119	1.03278	0.313234	0.834462	-5.94115	7.36143	7.49745	7.47261	7.30787	7.23767	7.93711
ENSMUSG00000132722	ENSMUSG00000132722	102638564	Gm35098	predicted gene, 35098	-0.423219	-0.74621	-1.03264	0.313296	0.834484	-5.93372	-0.930999	-1.05572	0.358624	-1.33411	-1.45376	-1.4597
ENSMUSG00000029014	ENSMUSG00000029014	22791	Dnajc2	DnaJ heat shock protein family (Hsp40) member C2	-0.189229	6.37492	-1.03254	0.313342	0.834561	-5.94154	6.82993	6.28505	6.70056	6.64507	5.9405	6.42637
ENSMUSG00000002409	ENSMUSG00000002409	13549	Dyrk1b	dual-specificity tyrosine phosphorylation regulated kinase 1b	0.238935	3.74142	1.03242	0.313397	0.834657	-5.89644	3.65858	3.46445	3.46104	4.04647	4.41343	4.2804
ENSMUSG00000029763	ENSMUSG00000029763	20336	Exoc4	exocyst complex component 4	-0.173115	7.68224	-1.03238	0.313416	0.834657	-5.95628	7.84667	7.44504	7.85805	7.63021	7.58548	7.6956
ENSMUSG00000070501	ENSMUSG00000070501	545384	Ifi214	interferon activated gene 214	0.796455	0.689462	1.03225	0.313474	0.834668	-5.94619	-0.370816	-0.495532	1.3592	2.09942	0.0443761	1.47567
ENSMUSG00000118664	ENSMUSG00000118664	80286	Tusc3	tumor suppressor candidate 3	-0.16072	7.06391	-1.03215	0.313524	0.834668	-5.9407	6.8601	6.97948	7.04596	6.72684	6.93535	6.65318
ENSMUSG00000141289	ENSMUSG00000141289	105243983	Gm39682	predicted gene, 39682	0.391474	-0.591415	1.03211	0.313538	0.834668	-5.92063	-0.776204	-0.90092	-0.986743	1.22741	-0.263191	-0.269128
ENSMUSG00000043079	ENSMUSG00000043079	104027	Synpo	synaptopodin	0.26704	5.20561	1.03206	0.313563	0.834668	-5.94524	4.95618	5.04789	4.73434	5.44969	4.91026	4.90433
ENSMUSG00000019732	ENSMUSG00000019732	73316	Calr3	calreticulin 3	-0.986964	0.569438	-1.03203	0.313578	0.834668	-5.9676	1.77688	0.514665	0.343709	-1.34903	-0.6873	-0.693238
ENSMUSG00000084192	ENSMUSG00000084192	546835	Gm13282	interferon-alpha 2 pseudogene	-0.607796	-0.522402	-1.03195	0.313614	0.834668	-5.97057	-0.707191	-0.831907	-1.23472	-1.34249	-0.0842242	-1.67512
ENSMUSG00000009216	ENSMUSG00000009216	109349	Fam163b	family with sequence similarity 163, member B	-0.218738	4.98521	-1.0319	0.313636	0.834668	-5.94328	5.1554	4.79701	4.50895	4.61935	5.27056	5.09716
ENSMUSG00000020189	ENSMUSG00000020189	237542	Osbpl8	oxysterol binding protein-like 8	-0.179484	6.4289	-1.03184	0.313663	0.834668	-5.95837	6.50286	6.07562	6.57494	6.44032	6.50865	6.52503
ENSMUSG00000114961	ENSMUSG00000114961	319467	A930002C04Rik	RIKEN cDNA A930002C04 gene	-0.66541	-0.578935	-1.03161	0.313771	0.834846	-5.95233	-0.605228	-0.729944	0.610699	-1.08204	-2.03161	-2.03755
ENSMUSG00000044286	ENSMUSG00000044286	258420	Or5au1	olfactory receptor family 5 subfamily AU member 1	0.568721	0.0759141	1.03152	0.313808	0.834846	-5.96395	-0.499564	1.69765	1.13634	0.291599	0.88141	1.23804
ENSMUSG00000074646	ENSMUSG00000074646	320095	6430550D23Rik	RIKEN cDNA 6430550D23 gene	0.694501	0.122215	1.03144	0.313846	0.834846	-5.96615	-0.611759	-0.736475	-1.40043	0.813722	-0.0139457	-0.0198833
ENSMUSG00000000782	ENSMUSG00000000782	21414	Tcf7	transcription factor 7, T cell specific	-0.648854	1.3742	-1.0314	0.313864	0.834846	-5.94191	1.11039	2.36196	2.08337	1.05806	1.92646	-0.401404
ENSMUSG00000087039	ENSMUSG00000087039	102640778	Cdrt4os2	CMT1A duplicated region transcript 4, opposite strand 2	0.479537	-0.83101	1.03136	0.313885	0.834846	-5.95215	-0.857303	-0.982019	-1.06784	-1.17561	-1.68596	0.630034
ENSMUSG00000053153	ENSMUSG00000053153	66722	Spag16	sperm associated antigen 16	0.85631	0.201854	1.03135	0.313888	0.834846	-5.96397	0.922448	0.797732	0.708961	1.82358	0.249343	1.82837
ENSMUSG00000022512	ENSMUSG00000022512	12737	Cldn1	claudin 1	0.591875	0.929468	1.03113	0.313988	0.83502	-5.92662	2.21766	0.507978	0.760641	2.76835	1.22438	2.06644
ENSMUSG00000120043	ENSMUSG00000120043	105246710	Gm19497	predicted gene, 19497	-0.569334	-0.240207	-1.03088	0.314105	0.835142	-5.96009	-1.20637	-1.33109	0.864628	-0.828107	-0.0994295	-0.105367
ENSMUSG00000097694	ENSMUSG00000097694	619312	G730013B05Rik	RIKEN cDNA G730013B05 gene	0.781019	-0.0543156	1.03079	0.314145	0.835196	-5.95614	0.796673	-0.913006	-1.04737	1.16678	-1.77544	-0.196414
ENSMUSG00000097156	ENSMUSG00000097156	100042277	Gm3764	predicted gene 3764	-0.249246	5.41969	-1.03071	0.314182	0.835196	-5.96879	5.30609	4.9846	5.84178	5.32461	5.57806	5.66898
ENSMUSG00000068887	ENSMUSG00000068887	545547	Lce1j	late cornified envelope 1J	0.507264	-0.56685	1.03068	0.314193	0.835196	-5.95844	-0.751639	-0.876355	-1.19437	-1.30214	-1.66509	0.650899
ENSMUSG00000094380	ENSMUSG00000094380	258797	Or8b1b	olfactory receptor family 8 subfamily B member 1B	0.597999	0.557054	1.03066	0.314203	0.835196	-5.96487	-0.446553	1.75066	0.710911	0.603139	1.16894	0.873491
ENSMUSG00000031753	ENSMUSG00000031753	102339	Cog4	component of oligomeric golgi complex 4	0.241652	6.15045	1.03063	0.314217	0.835196	-5.96958	5.86109	6.41516	6.2276	6.26054	5.72408	5.86202
ENSMUSG00000061972	ENSMUSG00000061972	258508	Or1o4	olfactory receptor family 1 subfamily O member 4	-0.607796	-0.827309	-1.0306	0.31423	0.835196	-5.96663	-1.17059	-1.29531	-0.990444	-1.09822	0.1349	-1.456
ENSMUSG00000116096	ENSMUSG00000116096	74066	4933404G15Rik	RIKEN cDNA 4933404G15 gene	-0.853451	-0.379693	-1.03016	0.314433	0.835617	-5.97477	-0.405985	-0.530701	-1.45755	-1.56532	0.574361	-1.7535
ENSMUSG00000112765	ENSMUSG00000112765	77290	9430078K24Rik	RIKEN cDNA 9430078K24 gene	0.433452	-0.631768	1.03014	0.314444	0.835617	-5.95679	-0.816556	-0.941272	-0.868599	-0.976371	-1.92595	-0.34692
ENSMUSG00000051786	ENSMUSG00000051786	328580	Tubgcp6	tubulin, gamma complex component 6	0.210847	5.0324	1.02992	0.314545	0.835677	-5.9511	4.27406	4.59247	4.83579	4.78632	4.72575	5.09143
ENSMUSG00000097543	ENSMUSG00000097543	328136	Gm805	predicted gene 805	-0.853451	-0.16797	-1.02987	0.314566	0.835677	-5.97241	-0.511255	-0.635971	-1.20957	-1.31734	0.431652	-1.89621
ENSMUSG00000142427	ENSMUSG00000142427	105243797	Gm39567	predicted gene, 39567	0.368447	-0.855576	1.02984	0.314578	0.835677	-5.94724	-0.881868	-1.00658	-1.01871	-1.12648	-1.71052	-0.131497
ENSMUSG00000068117	ENSMUSG00000068117	74369	Mei1	meiotic double-stranded break formation protein 1	0.448846	-0.680899	1.02981	0.314592	0.835677	-5.97191	-1.02418	-1.1489	-0.844034	-0.951806	-1.74288	-0.163858
ENSMUSG00000036093	ENSMUSG00000036093	75423	Arl5a	ADP-ribosylation factor-like 5A	-0.167747	6.48386	-1.02977	0.314611	0.835677	-5.9512	6.51761	6.256	6.33715	6.42504	6.80492	6.45305
ENSMUSG00000113491	ENSMUSG00000113491	100418453	Gm19221	predicted gene, 19221	0.455215	0.0896233	1.02943	0.314768	0.835677	-5.97603	-1.65992	-0.180561	-0.783111	-0.890883	-1.16807	-1.17401
ENSMUSG00000034981	ENSMUSG00000034981	231440	Parm1	prostate androgen-regulated mucin-like protein 1	0.300714	3.36786	1.02935	0.314803	0.835677	-5.97611	3.48788	3.89368	2.9213	3.42358	3.07	3.06406
ENSMUSG00000026809	ENSMUSG00000026809	69987	Spaca9	sperm acrosome associated 9	0.408921	-0.420439	1.02934	0.31481	0.835677	-5.91725	-1.27665	-1.40137	-1.52345	0.690707	-0.810999	-0.816937
ENSMUSG00000024535	ENSMUSG00000024535	69226	Snx24	sorting nexing 24	0.330465	3.70984	1.02927	0.314841	0.835677	-5.87273	2.45727	3.28265	3.73659	4.22921	4.01032	4.17865
ENSMUSG00000114191	ENSMUSG00000114191	100417469	Gm18631	GLE1 RNA export mediator pseudogene	0.446617	-0.880141	1.02918	0.314882	0.835677	-5.97485	-0.906434	-1.03115	-1.11697	-1.22475	-1.58769	-0.00866904
ENSMUSG00000058114	ENSMUSG00000058114	258374	Or14j6	olfactory receptor family 14 subfamily J member 6	-0.673409	-0.0704965	-1.02917	0.314889	0.835677	-5.95209	-0.255285	-0.380001	0.179264	-1.51347	1.21981	1.21387
ENSMUSG00000020220	ENSMUSG00000020220	230895	Vps13d	vacuolar protein sorting 13D	0.22695	6.55168	1.02911	0.314917	0.835677	-5.93201	5.87854	6.45292	6.49165	6.56747	6.65366	6.87996
ENSMUSG00000131731	ENSMUSG00000131731	105242649	Gm38805	predicted gene, 38805	0.694501	-0.591415	1.02907	0.314932	0.835677	-5.97639	-0.9347	-1.05942	0.20753	0.836724	-1.29897	0.280057
ENSMUSG00000080916	ENSMUSG00000080916	545618	Gm12463	aurora kinase C pseudogene	0.363716	-0.932973	1.02895	0.31499	0.835677	-5.95043	-0.959266	-1.08398	-1.4868	-0.00960722	-1.16504	-1.17097
ENSMUSG00000025190	ENSMUSG00000025190	14718	Got1	glutamic-oxaloacetic transaminase 1, soluble	-0.189861	5.66453	-1.02893	0.314996	0.835677	-5.91039	6.03004	5.85933	5.73524	5.54538	5.47088	5.2838
ENSMUSG00000085982	ENSMUSG00000085982	319781	9530051G07Rik	RIKEN cDNA 9530051G07 gene	0.750217	0.86299	1.02892	0.315003	0.835677	-5.93458	-1.18868	0.271567	1.16601	1.90623	1.05543	1.53492
ENSMUSG00000037363	ENSMUSG00000037363	270035	Letm2	leucine zipper-EF-hand containing transmembrane protein 2	-0.402222	2.35797	-1.02864	0.31513	0.835677	-5.96201	3.27971	2.33187	3.04883	3.08545	2.29128	1.99584
ENSMUSG00000069833	ENSMUSG00000069833	66395	Ahnak	AHNAK nucleoprotein	0.2477	6.47628	1.02857	0.315165	0.835677	-5.83142	5.83012	6.20314	6.62142	6.94491	7.05761	7.06568
ENSMUSG00000041817	ENSMUSG00000041817	320557	Fam169a	family with sequence similarity 169, member A	0.201222	5.23735	1.02856	0.315168	0.835677	-5.96431	4.88479	4.99518	4.9806	5.11725	4.49534	4.85197
ENSMUSG00000025576	ENSMUSG00000025576	52897	Rbfox3	RNA binding protein, fox-1 homolog (C. elegans) 3	0.185002	5.22499	1.02855	0.315171	0.835677	-5.97211	4.86819	5.03599	5.07516	5.09112	5.05314	5.42439
ENSMUSG00000036907	ENSMUSG00000036907	226359	C1ql2	complement component 1, q subcomponent-like 2	-1.01526	0.188442	-1.02841	0.315236	0.835677	-5.97705	-0.948507	-1.07322	1.05456	-1.86057	0.675163	0.669225
ENSMUSG00000033825	ENSMUSG00000033825	17229	Tpsb2	tryptase beta 2	0.68049	-0.485357	1.0284	0.31524	0.835677	-5.97222	-0.670146	-0.794862	-1.24622	-1.35399	-1.69473	0.621256
ENSMUSG00000020962	ENSMUSG00000020962	83602	Gtf2a1	general transcription factor II A, 1	0.196243	6.12231	1.02825	0.315311	0.835677	-5.96333	6.1959	6.35558	6.18979	6.39345	6.43175	6.65714
ENSMUSG00000024240	ENSMUSG00000024240	13831	Epc1	enhancer of polycomb homolog 1	-0.223926	6.33401	-1.02821	0.31533	0.835677	-5.97231	6.36038	5.98895	6.55364	5.98183	6.13299	6.40444
ENSMUSG00000042854	ENSMUSG00000042854	76367	Trp53rkb	transformation related protein 53 regulating kinase B	-0.535966	2.4199	-1.0281	0.31538	0.835677	-5.96241	2.74567	3.03553	3.23688	2.11733	3.5801	2.80189
ENSMUSG00000097726	ENSMUSG00000097726	654796	9530036O11Rik	RIKEN cDNA 9530036O11Rik	-0.53594	0.720338	-1.02808	0.315386	0.835677	-5.93871	-0.452868	-0.577584	1.75326	0.423094	0.703219	0.697281
ENSMUSG00000084334	ENSMUSG00000084334	100534354	Gm13494	vacuolar protein sorting 45 pseudogene	0.525898	-0.575234	1.02806	0.315399	0.835677	-5.93667	-0.760023	-0.884739	-1.0191	1.68048	-0.24701	-0.252948
ENSMUSG00000081400	ENSMUSG00000081400	545429	Gm13680	ribosomal protein S4, X-linked pseudogene	-0.480132	-0.677561	-1.02799	0.315428	0.835677	-5.88227	1.18697	-1.40242	-1.25582	-1.36359	-1.07758	-1.08352
ENSMUSG00000027459	ENSMUSG00000027459	73847	Fam110a	family with sequence similarity 110, member A	0.372417	2.83945	1.02789	0.315474	0.835677	-5.94246	3.26398	2.89826	3.05433	3.22219	1.18888	3.68544
ENSMUSG00000032231	ENSMUSG00000032231	12306	Anxa2	annexin A2	0.306067	6.13364	1.02778	0.315527	0.835677	-5.94645	5.89164	6.39287	6.44322	6.37209	5.24639	5.84617
ENSMUSG00000021319	ENSMUSG00000021319	20379	Sfrp4	secreted frizzled-related protein 4	0.74029	1.1435	1.02777	0.315531	0.835677	-5.97185	0.84307	0.718354	-0.830663	1.38349	1.42089	1.65596
ENSMUSG00000079630	ENSMUSG00000079630	636177	Rhox4f	reproductive homeobox 4F	-0.495126	-0.863204	-1.02776	0.315536	0.835677	-5.9616	-0.889497	-1.01421	0.359346	-1.33339	-1.49599	-1.50193
ENSMUSG00000019132	ENSMUSG00000019132	79555	BC005537	cDNA sequence BC005537	0.153546	6.93656	1.02758	0.315617	0.835787	-5.96452	6.74465	6.9239	7.05794	7.12755	6.89131	7.1031
ENSMUSG00000016283	ENSMUSG00000016283	14990	H2-M2	histocompatibility 2, M region locus 2	-0.853451	0.128746	-1.02756	0.315625	0.835787	-5.97778	-0.763724	0.696522	0.956976	0.112238	1.6875	-1.48836
ENSMUSG00000072572	ENSMUSG00000072572	214922	Slc39a2	solute carrier family 39 (zinc transporter), member 2	0.510171	1.18489	1.02755	0.31563	0.835787	-5.96264	1.09739	0.235711	0.6176	1.73222	0.165759	1.38221
ENSMUSG00000037086	ENSMUSG00000037086	68800	Prr32	proline rich 32	0.694501	-0.591415	1.02748	0.315664	0.83583	-5.97799	-0.776204	-0.90092	-1.69442	0.519731	-1.14047	-1.14641
ENSMUSG00000015095	ENSMUSG00000015095	30839	Fbxw5	F-box and WD-40 domain protein 5	0.148299	5.95603	1.02743	0.315688	0.835848	-5.95306	5.71393	5.86496	5.87009	6.10752	6.07553	6.13196
ENSMUSG00000022997	ENSMUSG00000022997	22408	Wnt1	wingless-type MMTV integration site family, member 1	0.448846	-0.851875	1.0273	0.315745	0.835893	-5.97148	-1.03666	-1.16138	-0.856513	-0.964286	-1.71792	-0.138899
ENSMUSG00000110035	ENSMUSG00000110035	102632998	Gm30931	predicted gene, 30931	-0.607796	-0.140098	-1.02728	0.315758	0.835893	-5.96693	-0.483383	-0.608099	0.341855	-1.35088	-0.299648	-0.305585
ENSMUSG00000116954	ENSMUSG00000116954	435484	Gm5676	cell division cycle 5-like pseudogene	0.448846	0.238111	1.02681	0.315972	0.835983	-5.95125	-0.728056	-0.852772	-1.02339	0.453796	-0.274688	-0.280626
ENSMUSG00000048200	ENSMUSG00000048200	213573	Cracr2b	calcium release activated channel regulator 2B	0.388694	-0.725346	1.0268	0.315976	0.835983	-5.92514	-0.983831	-1.10855	-1.51136	0.702793	-1.11591	-1.12184
ENSMUSG00000026361	ENSMUSG00000026361	214498	Cdc73	cell division cycle 73, Paf1/RNA polymerase II complex component	-0.205772	5.7805	-1.02679	0.315983	0.835983	-5.94027	6.35433	6.05041	6.0548	5.94718	5.37393	5.46928
ENSMUSG00000022122	ENSMUSG00000022122	13618	Ednrb	endothelin receptor type B	-0.160923	6.87221	-1.02658	0.316079	0.835983	-5.94305	7.10644	7.21784	7.20107	6.99517	7.26135	6.87308
ENSMUSG00000054459	ENSMUSG00000054459	26950	Vsnl1	visinin-like 1	-0.156697	6.78622	-1.0265	0.316115	0.835983	-5.92425	6.39373	6.37839	6.37311	6.26534	6.5871	6.24012
ENSMUSG00000135268	ENSMUSG00000135268	102635852	Gm33089	predicted gene, 33089	0.499362	-0.644247	1.02648	0.316123	0.835983	-5.94617	-0.829036	-0.953752	0.96536	0.120622	-1.4255	0.153528
ENSMUSG00000032221	ENSMUSG00000032221	17427	Mns1	meiosis-specific nuclear structural protein 1	0.373982	3.01716	1.02648	0.316124	0.835983	-5.96819	2.41417	2.59431	2.89966	3.46038	2.95043	3.33152
ENSMUSG00000049807	ENSMUSG00000049807	58996	Arhgap23	Rho GTPase activating protein 23	0.244324	6.06987	1.02637	0.316177	0.835983	-5.97814	6.30444	6.07191	5.79845	6.17988	6.00343	6.5875
ENSMUSG00000031198	ENSMUSG00000031198	67391	Fundc2	FUN14 domain containing 2	-0.239528	4.78225	-1.02627	0.316219	0.835983	-5.95409	4.49043	4.82138	4.99853	4.73713	5.01279	4.18972
ENSMUSG00000121300	ENSMUSG00000121300	381785	Gm1070	predicted gene 1070	-0.738854	0.0206586	-1.02622	0.316244	0.835983	-5.97601	-0.787012	-0.911728	0.849179	-1.03259	0.626798	0.416719
ENSMUSG00000060260	ENSMUSG00000060260	101631	Pwwp2b	PWWP domain containing 2B	0.344693	2.78857	1.02609	0.316302	0.835983	-5.97674	2.93095	2.80624	2.68306	3.39841	2.32708	2.77052
ENSMUSG00000086807	ENSMUSG00000086807	78526	Platr21	pluripotency associated transcript 21	-0.607796	-0.217101	-1.02605	0.316321	0.835988	-5.96182	-0.634083	-0.758799	-1.13646	-1.24423	-0.255595	-1.84649
ENSMUSG00000049737	ENSMUSG00000049737	258534	Or2w6	olfactory receptor family 2 subfamily W member 6	-0.666094	-0.534488	-1.02591	0.316386	0.836047	-5.9623	-0.877773	-1.00249	0.570347	0.462575	-0.133749	-1.72465
ENSMUSG00000084929	ENSMUSG00000084929	402730	Foxo6os	forkhead box O6, opposite strand	0.587147	-0.232694	1.02583	0.316424	0.836073	-5.95768	-0.734475	-0.859191	-1.3246	0.889556	0.769903	0.0269996
ENSMUSG00000042200	ENSMUSG00000042200	66338	Cdrt4	CMT1A duplicated region transcript 4	-0.409843	-0.367607	-1.02568	0.316492	0.836181	-5.89834	-1.01678	-1.1415	-0.689238	0.787952	-0.320118	-1.91102
ENSMUSG00000009731	ENSMUSG00000009731	16506	Kcnd1	potassium voltage-gated channel, Shal-related family, member 1	-0.37717	2.25235	-1.02566	0.3165	0.836181	-5.96247	2.72015	2.59543	2.04976	1.94199	2.5191	1.62008
ENSMUSG00000029389	ENSMUSG00000029389	67848	Ddx55	DEAD box helicase 55	0.167841	4.04447	1.02555	0.316554	0.836232	-5.88712	4.20025	4.07554	4.01357	4.27741	1.87622	4.19106
ENSMUSG00000070490	ENSMUSG00000070490	100039762	Gm10293	glyceraldehyde-3-phosphate dehydrogenase pseudogene	-0.45029	-0.515332	-1.0255	0.316578	0.836247	-5.91861	0.296671	-1.44158	-1.42107	-1.52884	-0.87317	-0.879108
ENSMUSG00000071470	ENSMUSG00000071470	239083	Ccnb1ip1	cyclin B1 interacting protein 1	0.417842	11.232	1.02529	0.316674	0.836277	-5.88576	8.97498	10.8731	11.1299	11.1414	11.0526	12.123
ENSMUSG00000091662	ENSMUSG00000091662	252904	Vmn1r69	vomeronasal 1 receptor 69	-0.299015	-0.880141	-1.02527	0.316682	0.836277	-5.91251	-0.906434	-1.03115	0.38319	-1.30954	-1.50289	-1.50883
ENSMUSG00000018459	ENSMUSG00000018459	114644	Slc13a3	solute carrier family 13 (sodium-dependent dicarboxylate transporter), member 3	0.297505	3.72174	1.02525	0.316691	0.836277	-5.97825	3.90839	4.16781	3.69962	3.79115	3.11887	3.66042
ENSMUSG00000030823	ENSMUSG00000030823	78921	Zfp747l1	zinc finger protein 747 like 1	-0.567561	2.22902	-1.02519	0.31672	0.836281	-5.95318	2.72555	2.72811	3.11436	2.46756	3.5307	2.47225
ENSMUSG00000038393	ENSMUSG00000038393	56338	Txnip	thioredoxin interacting protein	0.167854	5.84766	1.02516	0.316734	0.836281	-5.91296	5.91117	6.09704	6.40092	6.17718	5.6986	5.9442
ENSMUSG00000022856	ENSMUSG00000022856	66664	Tmem41a	transmembrane protein 41a	0.394027	2.06338	1.02501	0.316801	0.836281	-5.84314	3.62106	1.82649	2.28339	3.23975	0.65812	2.76766
ENSMUSG00000021811	ENSMUSG00000021811	108671	Dnajc9	DnaJ heat shock protein family (Hsp40) member C9	-0.334966	5.30211	-1.02492	0.316844	0.836348	-5.97376	5.41326	5.27199	5.84292	5.47067	5.21326	4.72189
ENSMUSG00000027641	ENSMUSG00000027641	19650	Rbl1	RB transcriptional corepressor like 1	0.274391	4.59114	1.02473	0.31693	0.836395	-5.97338	4.37629	4.45503	4.40489	5.24015	4.91698	4.82616
ENSMUSG00000024858	ENSMUSG00000024858	110355	Grk2	G protein-coupled receptor kinase 2	0.211456	6.37744	1.02467	0.316957	0.836395	-5.97327	5.898	6.27989	6.42057	6.13754	5.90738	6.39245
ENSMUSG00000095126	ENSMUSG00000095126	100113413	Trav6-7-dv9	T cell receptor alpha variable 6-7-DV9	0.448846	-0.855576	1.02465	0.316969	0.836395	-5.96703	-1.04036	-1.16508	-0.860215	-0.967987	-1.71052	-0.131497
ENSMUSG00000100658	ENSMUSG00000100658	622304	F730311O21Rik	RIKEN cDNA F730311O21 gene	-0.681118	0.909766	-1.02457	0.317003	0.836395	-5.97388	1.51746	-0.19222	2.03622	0.790944	1.04954	1.96114
ENSMUSG00000112533	ENSMUSG00000112533	629206	Gm20758	predicted gene, 20758	-0.607796	-0.363906	-1.02453	0.317023	0.836403	-5.97931	-0.548695	-0.673411	0.0332473	-0.074525	0.074272	-1.51663
ENSMUSG00000028837	ENSMUSG00000028837	26445	Psmb2	proteasome (prosome, macropain) subunit, beta type 2	0.190268	5.84532	1.02442	0.317075	0.836485	-5.93893	5.66862	6.17354	5.78837	5.94853	5.8637	5.80919
ENSMUSG00000027574	ENSMUSG00000027574	58237	Nkain4	Na+/K+ transporting ATPase interacting 4	-0.331507	2.07981	-1.02438	0.31709	0.836485	-5.82161	0.711363	1.66465	2.92533	0.943092	1.70349	1.69755
ENSMUSG00000116848	ENSMUSG00000116848	75211	4930542D17Rik	RIKEN cDNA 4930542D17 gene	0.457369	-0.74621	1.02433	0.317115	0.836505	-5.96894	-0.930999	-1.05572	-1.06784	0.409348	-0.0272969	-0.0332346
ENSMUSG00000034755	ENSMUSG00000034755	245578	Pcdh11x	protocadherin 11 X-linked	0.211024	5.61905	1.02414	0.317202	0.836676	-5.94533	5.23175	5.97521	5.56371	5.2702	5.19576	5.50585
ENSMUSG00000025056	ENSMUSG00000025056	11614	Nr0b1	nuclear receptor subfamily 0, group B, member 1	-0.420789	-0.367607	-1.0241	0.317221	0.836676	-5.93553	-0.869388	-0.994104	-1.51916	-1.62693	1.09938	-1.22849
ENSMUSG00000055874	ENSMUSG00000055874	232077	Foxi3	forkhead box I3	-0.293343	-0.880141	-1.02408	0.317233	0.836676	-5.90953	-0.906434	-1.03115	0.38319	-1.30954	-1.50289	-1.50883
ENSMUSG00000074121	ENSMUSG00000074121	78405	Ntf5	neurotrophin 5	-0.300907	-0.32316	-1.02402	0.317257	0.83669	-5.92234	-0.507949	-0.632665	0.0739937	-0.0337786	1.21517	-0.0131584
ENSMUSG00000034617	ENSMUSG00000034617	210009	Mtrr	5-methyltetrahydrofolate-homocysteine methyltransferase reductase	-0.285032	3.37629	-1.02393	0.3173	0.83669	-5.9687	3.26284	2.86249	3.67873	3.57096	3.42827	3.0813
ENSMUSG00000100510	ENSMUSG00000100510	102636514	Hand2os1	Hand2, opposite strand 1	0.711677	1.04419	1.0239	0.317315	0.83669	-5.97954	0.542409	0.417693	-0.128665	1.34853	1.01955	1.80211
ENSMUSG00000010476	ENSMUSG00000010476	13593	Ebf3	early B cell factor 3	-0.329068	1.95629	-1.02387	0.317326	0.83669	-5.94075	1.43806	1.67591	2.79462	1.58732	1.67782	1.18645
ENSMUSG00000020440	ENSMUSG00000020440	11844	Arf5	ARF GTPase 5	0.204096	5.89466	1.02362	0.317443	0.83695	-5.96878	5.5842	5.79908	5.42028	5.86159	5.94216	5.89826
ENSMUSG00000094660	ENSMUSG00000094660	108168579	Gm21394	predicted gene, 21394	0.57809	-0.807492	1.02358	0.31746	0.83695	-5.95077	-0.852688	-0.977404	-1.55105	1.1771	-1.20736	-1.2133
ENSMUSG00000022708	ENSMUSG00000022708	56490	Zbtb20	zinc finger and BTB domain containing 20	0.203599	7.66067	1.02336	0.317562	0.837014	-5.91212	7.40557	7.63307	7.75253	8.12061	8.40929	8.0557
ENSMUSG00000011008	ENSMUSG00000011008	68279	Mcoln2	mucolipin 2	-0.498091	-0.199461	-1.0233	0.317592	0.837014	-5.96143	-0.506489	-0.631205	-0.826981	-0.934754	1.1818	-0.698606
ENSMUSG00000042138	ENSMUSG00000042138	235184	Msantd2	Myb/SANT-like DNA-binding domain containing 2	0.30045	3.56312	1.02323	0.317624	0.837014	-5.97697	3.30696	3.5856	2.90758	3.66748	3.73958	3.60239
ENSMUSG00000061462	ENSMUSG00000061462	380698	Obscn	obscurin, cytoskeletal calmodulin and titin-interacting RhoGEF	0.44423	1.51487	1.02323	0.317624	0.837014	-5.90123	-0.439711	1.7575	1.6933	1.58553	1.84955	2.32904
ENSMUSG00000030754	ENSMUSG00000030754	70349	Copb1	coatomer protein complex, subunit beta 1	-0.137045	6.40122	-1.02317	0.317652	0.837014	-5.8898	6.67634	6.50866	6.5461	6.6066	6.74181	5.80271
ENSMUSG00000056856	ENSMUSG00000056856	74004	Jakmip3	janus kinase and microtubule interacting protein 3	-0.186997	4.18312	-1.0231	0.317682	0.837014	-5.88319	4.32089	4.02001	4.13569	3.52096	4.08435	4.61607
ENSMUSG00000092300	ENSMUSG00000092300	69681	Cdk3	cyclin dependent kinase 3	-0.250699	-0.774477	-1.02304	0.31771	0.837014	-5.92679	-1.27626	-1.40097	-1.1698	-1.27758	0.419925	-1.17097
ENSMUSG00000141569	ENSMUSG00000141569	102635220	Gm32613	predicted gene, 32613	0.448846	-0.697079	1.02292	0.317765	0.837014	-5.97033	-0.881868	-1.00658	-1.5679	-0.0907059	-1.16134	-1.16727
ENSMUSG00000114879	ENSMUSG00000114879	74909	4930467J12Rik	RIKEN cDNA 4930467J12 gene	0.694501	-0.130448	1.02289	0.317778	0.837014	-5.97975	-0.473733	-0.598449	-1.08606	-1.19384	-2.0513	0.264687
ENSMUSG00000050304	ENSMUSG00000050304	83885	Slc25a2	solute carrier family 25 (mitochondrial carrier, ornithine transporter) member 2	-0.24496	-1.01037	-1.02287	0.317788	0.837014	-5.94825	-1.03666	-1.16138	-1.332	-1.43977	0.342528	-1.24837
ENSMUSG00000034239	ENSMUSG00000034239	380730	Lrrc37	leucine rich repeat containing 37	0.631512	1.36943	1.02273	0.317853	0.837075	-5.91243	-0.283785	2.39885	2.67096	2.56318	1.36805	1.15566
ENSMUSG00000045411	ENSMUSG00000045411	668661	2410002F23Rik	RIKEN cDNA 2410002F23 gene	-0.226166	5.57653	-1.02272	0.317859	0.837075	-5.97954	5.42311	5.15417	5.65934	5.48782	5.74806	5.51002
ENSMUSG00000107356	ENSMUSG00000107356	100416454	Gm18118	predicted gene, 18118	0.448846	-0.877339	1.02267	0.317884	0.83708	-5.97726	-0.903632	-1.02835	-1.04047	-1.14825	-1.66699	-0.0879699
ENSMUSG00000114992	ENSMUSG00000114992	100039308	Gm2150	beta galactoside alpha 2,6 sialyltransferase 1 pseudogene	0.390717	-0.811128	1.02263	0.317898	0.83708	-5.94891	-0.995917	-1.12063	-0.974263	-1.08204	-1.64092	1.1605
ENSMUSG00000023186	ENSMUSG00000023186	67776	Vwa5a	von Willebrand factor A domain containing 5A	-0.160503	6.44078	-1.0226	0.317914	0.83708	-5.85194	5.85642	6.58165	6.7329	6.47385	6.63592	6.35288
ENSMUSG00000118401	ENSMUSG00000118401	620246	Gpr52	G protein-coupled receptor 52	0.519414	1.732	1.02254	0.31794	0.837103	-5.96641	1.23665	1.11193	-0.0703284	1.40686	1.48936	1.846
ENSMUSG00000098912	ENSMUSG00000098912	319830	1500004A13Rik	RIKEN cDNA 1500004A13 gene	0.206658	5.55983	1.02248	0.317969	0.837133	-5.91803	4.47985	5.10095	5.19213	5.366	5.31835	5.52332
ENSMUSG00000086524	ENSMUSG00000086524	245545	Pabpc1l2a	poly(A) binding protein, cytoplasmic 1-like 2A	-0.362873	3.9309	-1.02233	0.318037	0.837247	-5.97487	4.38368	3.93852	4.05103	3.58252	3.40398	3.22904
ENSMUSG00000054746	ENSMUSG00000054746	320631	Abca15	ATP-binding cassette, sub-family A member 15	-0.284359	-0.802744	-1.02221	0.318096	0.837247	-5.91188	-1.06123	-1.18595	0.386891	-1.30584	-1.3518	-1.35774
ENSMUSG00000082535	ENSMUSG00000082535	665947	Gm7860	ribosomal protein S2 pseudogene	-0.368738	-0.825414	-1.0222	0.318098	0.837247	-5.91728	-0.851707	-0.976423	1.10119	-1.32851	-1.53865	-1.54459
ENSMUSG00000064141	ENSMUSG00000064141	381549	Zfp69	zinc finger protein 69	0.422628	2.53655	1.02211	0.318138	0.837254	-5.96193	1.86455	2.39191	1.98753	2.53183	3.19592	3.09979
ENSMUSG00000031545	ENSMUSG00000031545	102247	Gpat4	glycerol-3-phosphate acyltransferase 4	0.246135	6.32638	1.02191	0.318231	0.837404	-5.98162	6.54678	6.24535	5.96922	6.51333	6.16969	6.66542
ENSMUSG00000073535	ENSMUSG00000073535	433367	Gm5532	predicted gene 5532	0.981108	1.09895	1.0219	0.318239	0.837404	-5.97828	-0.635727	2.04691	0.405039	1.51966	1.37448	0.520541
ENSMUSG00000081106	ENSMUSG00000081106	635295	Gm7155	lysyl-tRNA synthetase pseudogene	-0.486226	-0.904707	-1.02186	0.318255	0.837404	-5.95834	-1.0895	-1.21421	0.358624	-1.33411	-1.29527	-1.3012
ENSMUSG00000058328	ENSMUSG00000058328	574438	Xlr5a	X-linked lymphocyte-regulated 5A	-0.726511	-0.421048	-1.02176	0.3183	0.837404	-5.9762	-0.996526	-1.12124	0.845821	0.381904	0.0656732	-1.52523
ENSMUSG00000099400	ENSMUSG00000099400	666267	Kat6b-ps1	K(lysine) acetyltransferase 6B, pseudogene 1	-0.481175	1.26256	-1.02176	0.318301	0.837404	-5.94518	-0.142837	-0.267553	1.00078	0.893008	1.55332	0.654301
ENSMUSG00000029371	ENSMUSG00000029371	20311	Cxcl5	C-X-C motif chemokine ligand 5	-0.607796	-0.408353	-1.02167	0.318342	0.837417	-5.97278	-1.30082	-1.42554	-1.12067	-1.22845	0.39536	-1.19554
ENSMUSG00000056880	ENSMUSG00000056880	73748	Gadl1	glutamate decarboxylase-like 1	-0.607796	-0.103052	-1.02164	0.318359	0.837417	-5.97333	-0.67853	-0.803246	0.171862	0.0640893	0.0654932	-1.52541
ENSMUSG00000039218	ENSMUSG00000039218	75956	Srrm2	serine/arginine repetitive matrix 2	-0.133714	8.33896	-1.02144	0.318452	0.837474	-5.95444	8.38166	8.22946	8.60997	8.38331	8.4268	8.40092
ENSMUSG00000029363	ENSMUSG00000029363	72151	Rfc5	replication factor C (activator 1) 5	-0.195564	3.72627	-1.0214	0.318471	0.837474	-5.85626	2.74573	3.43546	3.84717	3.82959	4.13049	3.6897
ENSMUSG00000038128	ENSMUSG00000038128	12326	Camk4	calcium/calmodulin-dependent protein kinase IV	0.34753	6.78405	1.02138	0.318477	0.837474	-5.98407	6.37249	6.73406	6.13107	6.84332	6.77515	6.74391
ENSMUSG00000073700	ENSMUSG00000073700	242785	Klhl21	kelch-like 21	0.275949	3.56003	1.02133	0.3185	0.837474	-5.96204	3.57298	3.44826	3.1746	3.92665	3.5885	3.78901
ENSMUSG00000103286	ENSMUSG00000103286	545543	Gm5850	ribosomal protein L3 pseudogene	1.05151	0.705754	1.02126	0.318534	0.837474	-5.97624	-0.614845	-0.739561	1.33918	2.03941	-1.67095	0.908074
ENSMUSG00000027400	ENSMUSG00000027400	18610	Pdyn	prodynorphin	0.515027	2.23717	1.02126	0.318536	0.837474	-5.97459	1.71222	2.64195	2.64839	1.89117	1.50746	2.88004
ENSMUSG00000019659	ENSMUSG00000019659	72654	Ccdc12	coiled-coil domain containing 12	0.150785	4.30787	1.0212	0.318563	0.837474	-5.93555	4.3954	4.49521	4.54183	4.64428	4.45367	4.70377
ENSMUSG00000090145	ENSMUSG00000090145	394435	Ugt1a6b	UDP glucuronosyltransferase 1 family, polypeptide A6B	0.54768	-0.342954	1.0211	0.318609	0.837474	-5.93241	-1.45526	0.920827	-0.661015	-0.768788	-1.49483	-1.50076
ENSMUSG00000044243	ENSMUSG00000044243	320522	Bhlha9	basic helix-loop-helix family, member a9	0.448846	-0.799043	1.02096	0.318672	0.837474	-5.97477	-0.983831	-1.10855	-0.962178	-1.06995	-1.66509	-0.0860666
ENSMUSG00000131743	ENSMUSG00000131743	102633356	Gm31201	predicted gene, 31201	-0.320169	-0.802744	-1.02094	0.318681	0.837474	-5.93014	-1.21973	-1.34444	0.386891	-1.30584	-1.1933	-1.19924
ENSMUSG00000026999	ENSMUSG00000026999	69482	Nup35	nucleoporin 35	0.385165	3.61174	1.02093	0.318687	0.837474	-5.90797	1.96469	3.70308	3.62724	3.06399	3.41811	3.96118
ENSMUSG00000050742	ENSMUSG00000050742	258443	Or2m12	olfactory receptor family 2 subfamily M member 12	-0.365799	-0.880141	-1.02088	0.318708	0.837474	-5.94491	-0.906434	-1.03115	0.38319	-1.30954	-1.50289	-1.50883
ENSMUSG00000033060	ENSMUSG00000033060	380928	Lmo7	LIM domain only 7	-0.581192	8.53305	-1.02076	0.318764	0.837474	-5.98469	8.73173	7.70162	8.09768	8.44201	9.14718	8.08938
ENSMUSG00000072673	ENSMUSG00000072673	100049168	Gm10392	predicted gene 10392	0.678356	-0.249463	1.02076	0.318764	0.837474	-5.97877	-0.434252	-0.558968	0.23249	0.124718	-1.82438	0.491614
ENSMUSG00000022426	ENSMUSG00000022426	74158	Josd1	Josephin domain containing 1	-0.227757	5.2514	-1.02071	0.318786	0.837474	-5.97069	4.84699	5.0995	4.97376	4.57648	5.50227	4.90118
ENSMUSG00000107810	ENSMUSG00000107810	100417431	Gm18609	Rho GTPase activating protein 20 pseudogene	0.514177	-0.00276708	1.02056	0.31886	0.837474	-5.96323	-0.346052	-0.470768	-0.556591	-0.664364	-1.12349	0.986045
ENSMUSG00000117071	ENSMUSG00000117071	673535	Gm9598	NSA2 ribosome biogenesis homolog pseudogene	0.254778	-0.774477	1.02049	0.318891	0.837474	-5.89769	-0.959266	-1.08398	-1.4868	0.727358	-1.16504	-1.17097
ENSMUSG00000017897	ENSMUSG00000017897	14049	Eya2	EYA transcriptional coactivator and phosphatase 2	-0.357048	1.39525	-1.02047	0.318898	0.837474	-5.9207	1.88194	1.61284	1.86525	-0.56445	2.16331	2.15737
ENSMUSG00000030982	ENSMUSG00000030982	71517	Vps35l	VPS35 endosomal protein sorting factor like	0.202364	6.05015	1.0204	0.318931	0.837474	-5.97324	5.78194	6.30572	6.28906	6.18114	5.83912	5.99228
ENSMUSG00000022462	ENSMUSG00000022462	67760	Slc38a2	solute carrier family 38, member 2	-0.232847	5.84302	-1.02034	0.318961	0.837474	-5.94687	5.88461	6.23095	6.25843	5.77142	5.87003	5.44398
ENSMUSG00000062914	ENSMUSG00000062914	258537	Or6c207	olfactory receptor family 6 subfamily C member 207	-0.607796	0.337639	-1.02017	0.319039	0.837544	-5.96614	-0.396335	-0.521051	0.632145	-1.06059	0.05998	0.0540424
ENSMUSG00000140026	ENSMUSG00000140026	102638512	Gm35058	predicted gene, 35058	-0.409662	-0.895057	-1.02015	0.319048	0.837544	-5.94195	-0.921349	-1.04607	0.368275	-1.32446	-1.47306	-1.479
ENSMUSG00000074449	ENSMUSG00000074449	100040599	Potefam3a	POTE ankyrin domain family member 3A	-0.718142	1.10546	-1.02014	0.31905	0.837544	-5.92608	1.41581	-0.29387	-0.780137	2.92356	1.37381	-0.639179
ENSMUSG00000100241	ENSMUSG00000100241	20508	Slc18a3	solute carrier family 18 (vesicular monoamine), member 3	-0.517219	0.223984	-1.02013	0.319059	0.837544	-5.89659	-1.09661	1.1006	1.7938	0.46364	1.30642	0.0780889
ENSMUSG00000039981	ENSMUSG00000039981	237256	Zc3h12d	zinc finger CCCH type containing 12D	-0.730351	0.956214	-1.01994	0.319143	0.837702	-5.94543	-0.0959357	-0.220652	2.51218	1.87389	2.06542	1.12659
ENSMUSG00000022359	ENSMUSG00000022359	76773	Ntaq1	N-terminal glutamine amidase 1	0.544473	2.09939	1.01974	0.319237	0.837808	-5.97623	1.34379	1.66653	2.57858	2.02335	1.41782	3.28373
ENSMUSG00000016386	ENSMUSG00000016386	77015	Mpped2	metallophosphoesterase domain containing 2	0.199198	4.64134	1.01968	0.319265	0.837808	-5.94886	4.11635	4.58472	4.36647	4.89919	5.04721	4.25278
ENSMUSG00000055138	ENSMUSG00000055138	229862	Gm4861	predicted gene 4861	-0.607796	-0.672514	-1.01964	0.319282	0.837808	-5.97691	-1.0895	-1.21421	-0.994145	-1.10192	0.0575028	-1.5334
ENSMUSG00000033392	ENSMUSG00000033392	76499	Clasp2	CLIP associating protein 2	0.229522	7.93041	1.01957	0.319317	0.837808	-5.98408	7.45481	7.97196	7.59565	7.76524	7.79905	7.80088
ENSMUSG00000018761	ENSMUSG00000018761	24070	Mpdu1	mannose-P-dolichol utilization defect 1	-0.184261	4.65987	-1.01955	0.319326	0.837808	-5.94516	4.78706	4.34942	4.77463	4.57523	4.74605	4.83031
ENSMUSG00000038663	ENSMUSG00000038663	244091	Fsd2	fibronectin type III and SPRY domain containing 2	-0.648746	0.175091	-1.01951	0.319344	0.837808	-5.96259	-0.168194	-0.29291	0.155219	0.784412	1.15676	-2.0191
ENSMUSG00000118133	ENSMUSG00000118133	629480	Gm6978	predicted gene 6978	-0.464564	0.71612	-1.01948	0.319358	0.837808	-5.85732	1.15764	-1.22408	1.60423	0.638777	0.548248	1.33403
ENSMUSG00000094941	ENSMUSG00000094941	100039890	Gm15093	predicted gene 15093	-0.190617	-0.599702	-1.01941	0.319391	0.837808	-5.91131	-1.00424	-1.12895	-1.1768	-1.28457	-1.09664	-1.43601
ENSMUSG00000075107	ENSMUSG00000075107	258895	Or4c111	olfactory receptor family 4 subfamily C member 111	0.631727	-0.680899	1.01938	0.319406	0.837808	-5.91288	1.81943	-1.11264	-1.23472	0.242468	-1.38845	0.190574
ENSMUSG00000074412	ENSMUSG00000074412	100113396	Gm10689	predicted gene 10689	0.921184	-0.432734	1.0193	0.319439	0.83782	-5.97618	-1.09708	-1.2218	-0.929652	2.1983	0.111624	0.233442
ENSMUSG00000132356	ENSMUSG00000132356	102632311	Gm30419	predicted gene, 30419	0.448846	-0.563149	1.01917	0.3195	0.837825	-5.97956	-0.747938	-0.872654	-1.04328	0.433914	-0.234924	-0.240862
ENSMUSG00000115251	ENSMUSG00000115251	211832	Gm4774	glycerol-3-phosphate dehydrogenase 1-like pseudogene	-0.432373	-0.985805	-1.019	0.319582	0.83794	-5.94332	-1.0121	-1.13681	1.09929	-1.33041	-1.37637	-1.3823
ENSMUSG00000043602	ENSMUSG00000043602	193043	Zfp3	zinc finger protein 3	0.191236	3.48585	1.01883	0.319661	0.837959	-5.9407	3.84493	4.08279	3.73902	3.44484	3.55151	3.98167
ENSMUSG00000092416	ENSMUSG00000092416	434178	Zfp141	zinc finger protein 141	-0.261664	3.61624	-1.01882	0.319664	0.837959	-5.93816	3.62547	3.81761	3.86087	2.88637	3.93757	3.66373
ENSMUSG00000037408	ENSMUSG00000037408	94220	Cnnm4	cyclin M4	-0.392207	3.46216	-1.0188	0.319675	0.837959	-5.98383	4.20248	3.19907	3.69424	3.18592	3.27636	3.61146
ENSMUSG00000027981	ENSMUSG00000027981	67225	Rnpc3	RNA-binding region (RNP1, RRM) containing 3	-0.211138	4.98943	-1.01875	0.319699	0.837976	-5.96349	4.92536	5.0277	5.37623	5.04043	4.99234	4.30769
ENSMUSG00000044098	ENSMUSG00000044098	229675	Rsbn1	rosbin, round spermatid basic protein 1	-0.253151	5.79854	-1.01856	0.319785	0.838063	-5.98688	5.54915	5.43916	6.15483	5.70213	6.01709	5.82033
ENSMUSG00000027263	ENSMUSG00000027263	51885	Tubgcp4	tubulin, gamma complex component 4	-0.229533	3.82286	-1.01849	0.319817	0.838102	-5.96911	3.8395	3.34442	4.02226	3.67422	3.62718	3.78171
ENSMUSG00000026882	ENSMUSG00000026882	75859	4930568D16Rik	RIKEN cDNA 4930568D16 gene	0.326732	-0.96124	1.01842	0.319851	0.838144	-5.95099	-0.987532	-1.11225	-0.965879	-1.07365	-1.65769	0.658301
ENSMUSG00000074847	ENSMUSG00000074847	100038683	Gm10775	predicted gene 10775	0.481658	-0.855576	1.01829	0.31991	0.838154	-5.9558	-1.11406	-1.23878	-0.860215	-0.967987	-1.63682	0.679166
ENSMUSG00000001729	ENSMUSG00000001729	11651	Akt1	Akt serine/threonine kinase 1	0.18954	6.89711	1.01815	0.319977	0.838154	-5.97223	6.85319	6.81945	6.92399	6.91883	6.50398	7.11149
ENSMUSG00000007591	ENSMUSG00000007591	71099	Tssk4	testis-specific serine kinase 4	0.288727	-0.485751	1.01812	0.319988	0.838154	-5.9502	-1.21973	-1.34444	-0.807382	-0.915155	-1.58399	-0.004968
ENSMUSG00000054404	ENSMUSG00000054404	327978	Slfn5	schlafen 5	0.315856	4.61468	1.01811	0.319996	0.838154	-5.97953	4.68175	4.7513	5.07229	5.20221	4.01893	4.84698
ENSMUSG00000004071	ENSMUSG00000004071	66626	Cdip1	cell death inducing Trp53 target 1	0.197145	6.04847	1.01798	0.320055	0.838215	-5.98379	6.10162	6.02548	5.56381	6.20213	5.84674	5.87599
ENSMUSG00000041733	ENSMUSG00000041733	52064	Coq5	coenzyme Q5 methyltransferase	-0.247993	5.82011	-1.01789	0.320096	0.838248	-5.98367	6.03037	6.01678	6.08584	5.60581	6.26739	6.01703
ENSMUSG00000001056	ENSMUSG00000001056	52530	Nhp2	NHP2 ribonucleoprotein	0.234797	5.58351	1.01788	0.320102	0.838248	-5.95871	5.77728	5.77236	5.28918	5.61364	5.35254	5.7374
ENSMUSG00000021116	ENSMUSG00000021116	13665	Eif2s1	eukaryotic translation initiation factor 2, subunit 1 alpha	0.161872	7.02266	1.01777	0.320151	0.83833	-5.95388	6.70411	7.19271	7.04147	7.10126	6.90255	6.81764
ENSMUSG00000025527	ENSMUSG00000025527	73809	Satl1	spermidine/spermine N1-acetyl transferase-like 1	-0.28394	-0.799043	-1.01771	0.320182	0.838334	-5.93539	-1.14233	-1.26704	-1.27917	-1.38694	0.39536	-1.19554
ENSMUSG00000132230	ENSMUSG00000132230	102632044	Gm30219	predicted gene, 30219	0.693181	-0.318476	1.01768	0.320195	0.838334	-5.95798	-1.12615	-1.25086	-0.640107	0.837083	0.477082	0.956571
ENSMUSG00000032894	ENSMUSG00000032894	73300	1700031F05Rik	RIKEN cDNA 1700031F05 gene	0.448846	-0.904707	1.01757	0.320242	0.838363	-5.98387	-0.930999	-1.05572	-1.06784	-1.17561	-1.61226	-0.0332346
ENSMUSG00000071343	ENSMUSG00000071343	100041399	Gm10327	glyceraldehyde-3-phosphate dehydrogenase pseudogene	-0.473387	-0.434338	-1.01755	0.320252	0.838363	-5.95467	-1.19109	-1.31581	-1.11615	-1.22393	1.06352	-1.30979
ENSMUSG00000072100	ENSMUSG00000072100	100040937	Cldn34b1	claudin 34B1	-0.237057	-0.759518	-1.01742	0.320314	0.83846	-5.92509	-0.944306	-1.06902	-1.31334	-1.42111	0.962693	-1.35939
ENSMUSG00000002475	ENSMUSG00000002475	106861	Abhd3	abhydrolase domain containing 3	-0.251877	3.0572	-1.01717	0.32043	0.83846	-5.96751	3.41079	3.03082	3.67534	2.90015	2.72654	3.34863
ENSMUSG00000000617	ENSMUSG00000000617	108072	Grm6	glutamate receptor, metabotropic 6	0.598937	-0.0623061	1.01706	0.320484	0.83846	-5.96084	-0.79628	-0.920996	-1.0191	1.19505	-0.210753	-0.216691
ENSMUSG00000116895	ENSMUSG00000116895	100041621	Ermardl1	ER membrane associated RNA degradation like 1	-0.478748	2.70647	-1.01698	0.320519	0.83846	-5.96765	2.91157	2.66844	3.21174	1.87971	2.33052	2.46944
ENSMUSG00000043986	ENSMUSG00000043986	238663	Spata31d1d	spermatogenesis associated 31 subfamily D, member 1D	-0.340256	0.502128	-1.01698	0.32052	0.83846	-5.96163	0.158842	0.0341265	1.08353	-0.246634	0.275809	1.40737
ENSMUSG00000022613	ENSMUSG00000022613	56727	Miox	myo-inositol oxygenase	-0.229459	-1.01037	-1.01691	0.320551	0.83846	-5.95243	-1.03666	-1.16138	-1.332	-1.43977	0.342528	-1.24837
ENSMUSG00000031160	ENSMUSG00000031160	353283	Eras	ES cell-expressed Ras	-0.229459	-1.01037	-1.01691	0.320551	0.83846	-5.95243	-1.03666	-1.16138	-1.332	-1.43977	0.342528	-1.24837
ENSMUSG00000104096	ENSMUSG00000104096	100504692	Gm20356	predicted gene, 20356	-0.607796	-0.628066	-1.01675	0.320624	0.83846	-5.98529	-0.654359	-0.779075	-1.38893	-1.4967	0.0171505	-1.57375
ENSMUSG00000047371	ENSMUSG00000047371	233890	Zfp768	zinc finger protein 768	0.225249	3.79175	1.0167	0.320648	0.83846	-5.9466	4.27119	4.14647	3.2484	4.36302	4.0826	4.20791
ENSMUSG00000022262	ENSMUSG00000022262	110082	Dnah5	dynein, axonemal, heavy chain 5	0.55387	2.59765	1.01667	0.320663	0.83846	-5.98445	2.29562	1.89527	1.24282	3.63755	2.65942	2.41247
ENSMUSG00000082045	ENSMUSG00000082045	666411	Gm11585	Ppih pseudogene	0.437189	-0.592324	1.01664	0.320677	0.83846	-5.94108	-1.43374	0.0738152	-1.28821	-0.86991	1.3435	-0.895095
ENSMUSG00000039521	ENSMUSG00000039521	20371	Foxp3	forkhead box P3	-0.607796	-0.672514	-1.01656	0.320716	0.838465	-5.98418	-1.24799	-1.37271	-1.06784	-1.17561	0.289696	-1.3012
ENSMUSG00000041959	ENSMUSG00000041959	20194	S100a10	S100 calcium binding protein A10 (calpactin)	0.379082	6.17678	1.0165	0.320744	0.838465	-5.97271	5.84172	6.65298	6.32483	6.18587	5.8829	6.34785
ENSMUSG00000076598	ENSMUSG00000076598	108005	Igkv3-7	immunoglobulin kappa variable 3-7	-0.228334	-1.01037	-1.01641	0.320785	0.838465	-5.95281	-1.03666	-1.16138	-1.332	-1.43977	0.342528	-1.24837
ENSMUSG00000064380	ENSMUSG00000064380	115487256	Gm26448	predicted gene, 26448	0.442297	0.449252	1.01637	0.320805	0.838465	-5.8955	1.21839	-1.22826	0.463356	1.49309	-0.648989	0.930035
ENSMUSG00000120458	ENSMUSG00000120458	102636662	Gm33667	predicted gene, 33667	-0.607796	-0.615981	-1.01631	0.320829	0.838465	-5.98679	0.4672	-1.24248	-1.01131	-1.11908	0.102933	0.0969951
ENSMUSG00000103312	ENSMUSG00000103312	626461	Gm6677	predicted gene 6677	0.448846	-0.697079	1.01627	0.320847	0.838465	-5.96497	-1.19886	-1.32358	-0.701718	-0.809491	-1.71052	-0.131497
ENSMUSG00000002688	ENSMUSG00000002688	18760	Prkd1	protein kinase D1	-0.230391	3.57847	-1.01624	0.320861	0.838465	-5.96215	3.57226	3.32971	3.87192	3.38975	3.83389	4.26405
ENSMUSG00000050190	ENSMUSG00000050190	384813	Adam34l	a disintegrin and metallopeptidase domain 34 like	-0.576669	-0.493742	-1.01611	0.320924	0.838465	-5.97133	-0.67853	-0.803246	0.64735	-1.04538	0.32697	0.806459
ENSMUSG00000086468	ENSMUSG00000086468	102633673	Etaa1os	Ewing tumor-associated antigen 1, opposite strand	-0.749817	0.0924891	-1.01594	0.321003	0.838484	-5.9717	0.504246	-1.20543	-0.693528	0.783662	-0.251893	-1.84279
ENSMUSG00000024889	ENSMUSG00000024889	19671	Rce1	Ras converting CAAX endopeptidase 1	0.326265	3.2465	1.01587	0.321037	0.838498	-5.94873	3.71592	3.39417	3.25114	3.77724	2.15634	3.52891
ENSMUSG00000057181	ENSMUSG00000057181	70591	5730455P16Rik	RIKEN cDNA 5730455P16 gene	0.181437	5.36757	1.01576	0.321087	0.838498	-5.95376	5.31567	4.99391	5.01705	5.43691	4.82007	5.18505
ENSMUSG00000018595	ENSMUSG00000018595	14657	Glra4	glycine receptor, alpha 4 subunit	-0.582342	-0.587714	-1.01567	0.321128	0.838498	-5.98608	-0.930999	-1.05572	0.358624	-1.33411	-1.45376	-1.4597
ENSMUSG00000083623	ENSMUSG00000083623	637913	Gm7224	F-box protein 34 pseudogene	0.864024	0.211906	1.01551	0.321201	0.838498	-5.98379	-0.730396	-0.855112	-0.919342	0.576957	-0.347831	0.87266
ENSMUSG00000017801	ENSMUSG00000017801	21428	Mlx	MAX-like protein X	-0.189588	4.09657	-1.01549	0.321211	0.838498	-5.93872	4.33761	4.17683	4.31712	3.63569	3.91212	4.08845
ENSMUSG00000001670	ENSMUSG00000001670	234724	Tat	tyrosine aminotransferase	0.694501	-0.252293	1.01536	0.321271	0.838498	-5.97989	-0.827771	-0.952487	-1.15206	0.32513	-0.0463075	0.684721
ENSMUSG00000039063	ENSMUSG00000039063	67856	Echdc3	enoyl Coenzyme A hydratase domain containing 3	0.492048	1.83325	1.01535	0.321278	0.838498	-5.89674	-0.386279	2.94844	2.00902	1.53868	2.18401	2.17807
ENSMUSG00000029090	ENSMUSG00000029090	70693	Adgra3	adhesion G protein-coupled receptor A3	-0.229098	5.20171	-1.01525	0.321324	0.838498	-5.97783	5.28561	5.21658	5.62365	5.20725	5.79094	5.58908
ENSMUSG00000103622	ENSMUSG00000103622	78575	B430319G15Rik	RIKEN cDNA B430319G15 gene	0.701804	1.48685	1.01521	0.32134	0.838498	-5.92803	-1.12787	2.20685	2.42505	1.46929	1.43156	2.64802
ENSMUSG00000086822	ENSMUSG00000086822	414081	5330413P13Rik	RIKEN cDNA 5330413P13 gene	0.293405	1.71848	1.0152	0.321346	0.838498	-5.93723	0.851727	1.9494	1.67321	1.928	1.95672	1.70978
ENSMUSG00000005621	ENSMUSG00000005621	233410	Zfp592	zinc finger protein 592	-0.159283	5.24911	-1.01517	0.321359	0.838498	-5.98379	5.31631	5.29201	5.4641	5.46228	5.50749	5.04959
ENSMUSG00000069296	ENSMUSG00000069296	171257	Vmn1r195	vomeronasal 1 receptor 195	0.448846	-0.0284845	1.01515	0.321371	0.838498	-5.98346	-0.213273	-0.337989	-1.0578	0.419393	-0.755067	-0.761005
ENSMUSG00000022883	ENSMUSG00000022883	19876	Robo1	roundabout guidance receptor 1	-0.19936	5.58175	-1.01513	0.32138	0.838498	-5.92895	5.11406	5.2813	5.484	5.48921	6.01398	5.08359
ENSMUSG00000034744	ENSMUSG00000034744	56174	Nagk	N-acetylglucosamine kinase	0.200213	4.57701	1.01509	0.321396	0.838498	-5.97529	4.70147	4.69109	4.3786	4.70692	4.33606	4.61875
ENSMUSG00000042462	ENSMUSG00000042462	66422	Dctpp1	dCTP pyrophosphatase 1	0.431157	2.8786	1.01503	0.321425	0.838498	-5.94866	1.59382	2.91976	2.42319	3.39342	3.53617	2.25013
ENSMUSG00000030083	ENSMUSG00000030083	80283	Abtb1	ankyrin repeat and BTB domain containing 1	0.328223	3.63797	1.01498	0.321449	0.838498	-5.98864	3.71804	3.59265	3.23498	3.86555	3.89761	4.3771
ENSMUSG00000121625	ENSMUSG00000121625	105245578	Gm7896	zinc finger protein 431-like	-0.607796	-0.74621	-1.01493	0.321471	0.838507	-5.99048	-0.772503	-0.897219	-1.38483	-1.49261	0.131199	-1.4597
ENSMUSG00000116982	ENSMUSG00000116982	78221	4930567J20Rik	RIKEN cDNA 4930567J20 gene	0.743527	-0.249463	1.01479	0.321537	0.83861	-5.96706	-0.592748	0.867498	-1.35247	-1.46024	1.14148	1.13554
ENSMUSG00000114551	ENSMUSG00000114551	547402	Gm6035	ribosomal protein L3 pseudogene	0.459343	-0.13035	1.01477	0.321545	0.83861	-5.95536	-0.715309	0.764047	0.441826	0.334053	0.499437	0.505884
ENSMUSG00000040430	ENSMUSG00000040430	71795	Pitpnc1	phosphatidylinositol transfer protein, cytoplasmic 1	0.231221	5.63326	1.01471	0.321577	0.838642	-5.95481	4.85884	5.48059	5.39071	5.73003	5.70076	5.62322
ENSMUSG00000034730	ENSMUSG00000034730	107831	Adgrb1	adhesion G protein-coupled receptor B1	0.26196	6.12505	1.01467	0.321595	0.838642	-5.99074	6.10638	5.6584	5.62016	6.08467	5.61475	6.3841
ENSMUSG00000106351	ENSMUSG00000106351	667956	Gm8896	anaphase-promoting complex subunit 5 pseudogene	0.352764	-0.777	1.0146	0.321627	0.838642	-5.96119	-0.961789	-1.0865	-0.940135	-1.04791	-1.70918	-0.130152
ENSMUSG00000121954	ENSMUSG00000121954	108168467	Gm46683	predicted gene, 46683	0.604937	-0.632492	1.01435	0.321745	0.838642	-5.97534	-0.817281	-0.941997	-1.12731	-1.23508	-1.66651	0.776455
ENSMUSG00000074388	ENSMUSG00000074388	433632	Gm5544	predicted gene 5544	0.694501	-0.485751	1.01433	0.32175	0.838642	-5.99107	-0.744237	-0.868953	-0.0149012	-0.122673	-1.267	1.04899
ENSMUSG00000055088	ENSMUSG00000055088	258941	Or1n2	olfactory receptor family 1 subfamily N member 2	0.694501	-0.447888	1.01425	0.32179	0.838642	-5.97747	-0.94967	-1.07439	-0.928016	-1.03579	-1.73341	0.582575
ENSMUSG00000013584	ENSMUSG00000013584	19378	Aldh1a2	aldehyde dehydrogenase family 1, subfamily A2	0.694501	-0.115927	1.01422	0.321804	0.838642	-5.99027	-0.459212	-0.583928	-1.46223	0.751924	-0.104695	-0.110632
ENSMUSG00000115456	ENSMUSG00000115456	102638762	Gm35248	predicted gene, 35248	0.820884	-0.265644	1.01408	0.321867	0.838694	-5.9707	-1.464	-1.58872	0.606998	1.23619	-1.16913	0.409892
ENSMUSG00000096664	ENSMUSG00000096664	100041566	Gm3409	predicted gene 3409	-0.469766	-0.841025	-1.01403	0.321892	0.838694	-5.94111	-0.867318	-0.992034	1.08558	-1.34413	-1.50743	-1.51337
ENSMUSG00000107283	ENSMUSG00000107283	17527	Mpv17	MpV17 mitochondrial inner membrane protein	0.29449	4.25834	1.01394	0.321933	0.8387	-5.98009	3.78242	4.08891	4.03705	3.80687	3.63428	4.44145
ENSMUSG00000005566	ENSMUSG00000005566	21849	Trim28	tripartite motif-containing 28	0.180403	6.72036	1.01387	0.321968	0.8387	-5.96361	6.84624	6.77823	6.92799	6.86606	6.40321	7.30339
ENSMUSG00000001627	ENSMUSG00000001627	15982	Ifrd1	interferon-related developmental regulator 1	0.200084	6.37089	1.0138	0.321999	0.838709	-5.9653	6.35214	6.53897	6.60186	6.33528	6.02519	6.7984
ENSMUSG00000068062	ENSMUSG00000068062	791417	Gm14164	predicted gene 14164	-0.607796	-0.526103	-1.01376	0.322019	0.838709	-5.98619	-0.710892	-0.835608	-1.31212	-1.41989	-0.0031256	-1.59403
ENSMUSG00000019539	ENSMUSG00000019539	52377	Rcn3	reticulocalbin 3, EF-hand calcium binding domain	-0.717427	2.74265	-1.01355	0.322116	0.838767	-5.99148	2.46367	2.97976	3.36931	2.29183	2.39945	0.808548
ENSMUSG00000066262	ENSMUSG00000066262	258819	Or51i1	olfactory receptor family 51 subfamily I member 1D	-0.59333	-0.56685	-1.01355	0.322116	0.838767	-5.97603	-0.751639	-0.876355	1.35975	0.515013	0.424644	-0.318259
ENSMUSG00000039512	ENSMUSG00000039512	224648	Bltp3a	bridge-like lipid transfer protein family member 3A	0.214405	5.46643	1.01344	0.322168	0.838767	-5.94853	4.83756	5.59106	5.48694	5.64463	5.51652	5.46815
ENSMUSG00000092614	ENSMUSG00000092614	665598	Vmn2r-ps47	vomeronasal 2, receptor, pseudogene 47	0.424159	-0.4764	1.01326	0.322249	0.838767	-5.9479	-0.664046	0.7962	-0.503305	-0.611077	-0.299703	-0.127759
ENSMUSG00000112826	ENSMUSG00000112826	380672	Gm1559	predicted gene 1559	0.686351	-0.290868	1.01325	0.322257	0.838767	-5.96698	-0.866346	-0.991062	-1.03865	1.66093	-0.12114	-0.127077
ENSMUSG00000121414	ENSMUSG00000121414	272667	Smok4a	sperm motility kinase 4A	0.877201	-0.513275	1.01317	0.322291	0.838767	-5.99222	-0.539568	-0.664284	-1.41862	0.766393	0.669012	1.24032
ENSMUSG00000020021	ENSMUSG00000020021	13998	Fgd6	FYVE, RhoGEF and PH domain containing 6	0.336008	5.19526	1.01313	0.32231	0.838767	-5.97714	4.83336	5.55277	5.56278	5.64075	5.70501	5.93445
ENSMUSG00000004038	ENSMUSG00000004038	14864	Gstm3	glutathione S-transferase, mu 3	-0.216987	-0.903113	-1.01312	0.322317	0.838767	-5.85287	0.505688	-1.21358	-1.06625	-1.17402	-1.45599	-1.46193
ENSMUSG00000083748	ENSMUSG00000083748	666739	Gm11662	ribosomal protein L3 pseudogene	0.444073	-0.904707	1.0131	0.322327	0.838767	-5.98429	-0.930999	-1.05572	-1.06784	-1.17561	-1.61226	-0.0332346
ENSMUSG00000005469	ENSMUSG00000005469	18747	Prkaca	protein kinase, cAMP dependent, catalytic, alpha	0.164287	6.5881	1.01296	0.32239	0.838767	-5.88851	6.08306	6.68683	6.60208	6.22776	6.1176	6.29808
ENSMUSG00000022339	ENSMUSG00000022339	55960	Ebag9	estrogen receptor-binding fragment-associated gene 9	0.230517	4.61724	1.01294	0.322399	0.838767	-5.87261	5.615	5.12999	4.2611	4.63876	4.45869	4.54208
ENSMUSG00000065637	ENSMUSG00000065637	115487043	Gm26397	predicted gene, 26397	0.400789	-0.77512	1.01293	0.322406	0.838767	-5.96596	-1.11744	-1.24216	-1.48648	-0.00928555	-1.00718	-1.01312
ENSMUSG00000037426	ENSMUSG00000037426	277854	Depdc5	DEP domain containing 5	0.289223	4.7503	1.0129	0.32242	0.838767	-5.99041	4.51631	4.53571	4.90286	5.05396	4.34073	5.03789
ENSMUSG00000022615	ENSMUSG00000022615	72962	Tymp	thymidine phosphorylase	-0.962339	1.07879	-1.01286	0.322436	0.838767	-5.96016	1.78029	0.353165	2.56978	-0.764499	-0.093118	3.82694
ENSMUSG00000029034	ENSMUSG00000029034	71957	Ints11	integrator complex subunit 11	-0.265888	4.83491	-1.01269	0.322515	0.838767	-5.98099	4.80084	4.01271	4.48532	4.87646	4.97602	4.51473
ENSMUSG00000020038	ENSMUSG00000020038	12952	Cry1	cryptochrome circadian regulator 1	0.172642	5.20104	1.01253	0.32259	0.838866	-5.95903	5.20073	5.19776	5.35464	5.43769	4.63474	5.44225
ENSMUSG00000101360	ENSMUSG00000101360	71153	4933417O13Rik	RIKEN cDNA 4933417O13 gene	-0.58185	1.19622	-1.01242	0.322643	0.838938	-5.91836	-0.293975	1.16627	1.65184	1.05864	2.36195	0.639808
ENSMUSG00000057461	ENSMUSG00000057461	258139	Or52s1b	olfactory receptor family 52 subfamily S member 1B	-0.404352	-0.656333	-1.01206	0.32281	0.839091	-5.91961	-0.841122	-0.965838	1.14803	-1.28167	-1.59608	-1.60202
ENSMUSG00000041528	ENSMUSG00000041528	84585	Rnf123	ring finger protein 123	0.225124	4.98812	1.01186	0.322904	0.839228	-5.97998	4.58346	4.59242	4.89408	5.09561	4.79323	5.21321
ENSMUSG00000116212	ENSMUSG00000116212	100418065	Gm18979	NADH dehydrogenase (ubiquinone) Fe-S protein 2 pseudogene	-0.607796	-0.749912	-1.01172	0.322971	0.839228	-5.98376	-1.0932	-1.21791	-0.913047	-1.02082	-0.0198949	-1.61079
ENSMUSG00000091805	ENSMUSG00000091805	627805	Vmn2r108	vomeronasal 2, receptor 108	0.610654	0.207804	1.01168	0.322987	0.839228	-5.98009	-0.367674	-0.49239	-1.22448	0.252706	0.302986	0.782475
ENSMUSG00000060600	ENSMUSG00000060600	13808	Eno3	enolase 3, beta muscle	-0.501936	1.49156	-1.01165	0.323003	0.839228	-5.87426	1.58614	2.73983	1.8158	1.2226	1.7716	-1.40427
ENSMUSG00000022131	ENSMUSG00000022131	58245	Gpr180	G protein-coupled receptor 180	0.423625	3.54944	1.01163	0.323013	0.839228	-5.99206	3.80023	3.85608	3.59355	3.36548	2.59289	4.07909
ENSMUSG00000086968	ENSMUSG00000086968	329735	4933431E20Rik	RIKEN cDNA 4933431E20 gene	0.260363	4.43636	1.01163	0.323014	0.839228	-5.93786	3.52483	3.97329	4.22118	4.74728	4.47254	4.4672
ENSMUSG00000129177	ENSMUSG00000129177	102640722	Gm36722	predicted gene, 36722	0.532018	0.527565	1.01156	0.323047	0.839258	-5.98483	0.110583	-0.0141332	0.952819	0.845047	-0.767612	1.10092
ENSMUSG00000123758	ENSMUSG00000123758	108168775	Gm46752	predicted gene, 46752	-0.836428	-0.0120663	-1.01144	0.323103	0.839289	-5.99293	-0.355351	-0.480067	0.543583	0.435811	0.107558	-2.22031
ENSMUSG00000039714	ENSMUSG00000039714	235415	Cplx3	complexin 3	0.560052	0.0183984	1.01136	0.323139	0.839289	-5.95099	-1.23961	0.220639	-0.620225	0.856965	1.05609	-1.75721
ENSMUSG00000051007	ENSMUSG00000051007	213350	Gatd1	glutamine amidotransferase like class 1 domain containing 1	0.338387	3.17169	1.0113	0.323166	0.839289	-5.98328	2.55323	2.82444	3.31951	3.44307	2.74708	3.36747
ENSMUSG00000079007	ENSMUSG00000079007	27380	Tcl1b4	T cell leukemia/lymphoma 1B, 4	0.402172	-0.904707	1.01114	0.32324	0.839289	-5.98332	-1.0895	-1.21421	-0.909346	-1.01712	-1.61226	-0.0332346
ENSMUSG00000000606	ENSMUSG00000000606	669149	Vmn2r88	vomeronasal 2, receptor 88	-0.607796	-0.0905726	-1.0111	0.323259	0.839289	-5.98232	-0.433858	-0.558574	0.305398	-1.38734	-0.312716	-0.318654
ENSMUSG00000019235	ENSMUSG00000019235	238323	Rps6kl1	ribosomal protein S6 kinase-like 1	0.328976	3.92852	1.01105	0.323284	0.839289	-5.94395	3.67709	2.95198	3.73128	3.93478	2.6384	4.12723
ENSMUSG00000034947	ENSMUSG00000034947	217203	Tmem106a	transmembrane protein 106A	-0.23745	3.58943	-1.01102	0.323295	0.839289	-5.92599	4.39977	4.01582	3.85747	3.4	3.20916	3.44423
ENSMUSG00000023902	ENSMUSG00000023902	332221	Zscan10	zinc finger and SCAN domain containing 10	-0.653799	-0.343042	-1.01102	0.323296	0.839289	-5.96709	-0.760023	-0.884739	0.529601	1.15879	-0.210753	-1.80165
ENSMUSG00000020399	ENSMUSG00000020399	171285	Havcr2	hepatitis A virus cellular receptor 2	-0.595313	1.40556	-1.01093	0.323341	0.839289	-5.9514	2.40454	-0.527532	0.504607	1.61923	1.042	0.673488
ENSMUSG00000086765	ENSMUSG00000086765	100503518	Gm11827	predicted gene 11827	-0.607796	-0.799043	-1.01066	0.323465	0.839519	-5.99213	-0.983831	-1.10855	0.305792	0.19802	0.236863	-1.35404
ENSMUSG00000034387	ENSMUSG00000034387	243612	Ssu2	ssu-2 homolog	0.391991	-0.693378	1.01056	0.323513	0.839539	-5.95721	-1.03666	-1.16138	-1.4905	-0.0133083	-1.08394	-1.08988
ENSMUSG00000074139	ENSMUSG00000074139	78459	Plscr1l1	phospholipid scramblase 1 like 1	0.364903	-0.615981	1.01053	0.323526	0.839539	-5.95454	-0.959266	0.500981	0.415158	0.307385	0.102933	0.0969951
ENSMUSG00000044340	ENSMUSG00000044340	98432	Phlpp1	PH domain and leucine rich repeat protein phosphatase 1	0.235527	6.18868	1.0102	0.323683	0.839902	-5.98808	5.78126	6.27647	6.29883	6.42875	6.41153	6.51992
ENSMUSG00000050251	ENSMUSG00000050251	258321	Or6c76	olfactory receptor family 6 subfamily C member 76	0.462603	-0.224164	1.00999	0.323781	0.839945	-5.96919	-0.725945	-0.850661	-1.30161	0.175584	0.738379	-0.0045241
ENSMUSG00000043795	ENSMUSG00000043795	677289	Prr33	proline rich 33	0.509869	0.561979	1.00996	0.323791	0.839945	-5.97589	-0.684924	0.775323	0.615803	1.245	0.850338	0.358973
ENSMUSG00000043192	ENSMUSG00000043192	669429	Gpi-ps	glucose-6-phosphate isomerase, pseudogene	-0.541517	0.762923	-1.00983	0.323853	0.839985	-5.9235	0.173132	0.813951	2.14041	1.31483	2.28384	1.63257
ENSMUSG00000033213	ENSMUSG00000033213	433470	Coxfa4l3	cytochrome c oxidase associated subunit FA4L3	0.217236	4.02396	1.00983	0.323856	0.839985	-5.95143	3.62493	4.33635	4.22196	4.21041	4.34726	4.34017
ENSMUSG00000012535	ENSMUSG00000012535	320938	Tnpo3	transportin 3	-0.148505	6.15357	-1.00975	0.32389	0.840026	-5.8151	5.65294	6.19081	6.34027	5.81494	6.1796	6.04675
ENSMUSG00000015665	ENSMUSG00000015665	245533	Awat1	acyl-CoA wax alcohol acyltransferase 1	0.474663	-0.880141	1.00959	0.323967	0.840113	-5.98126	-0.906434	-1.03115	-1.04328	0.433914	-0.076428	-0.0823656
ENSMUSG00000039384	ENSMUSG00000039384	63953	Dusp10	dual specificity phosphatase 10	0.315263	3.11328	1.00945	0.32403	0.840113	-5.99537	2.9754	3.51811	2.97838	3.18094	2.86688	3.06739
ENSMUSG00000087591	ENSMUSG00000087591	100043946	Gm14635	predicted gene 14635	0.453773	-0.432919	1.00941	0.324051	0.840113	-5.97698	-0.776204	-0.90092	-1.30374	0.173455	0.790767	0.0478641
ENSMUSG00000055523	ENSMUSG00000055523	73707	Gucy2g	guanylate cyclase 2g	-0.607796	-0.420439	-1.0093	0.324101	0.840124	-5.9849	-1.43515	-1.55986	-1.04796	-1.15573	0.456971	-1.13393
ENSMUSG00000100060	ENSMUSG00000100060	100416155	Gm17944	thymidine kinase 1 pseudogene	-0.607796	-0.786563	-1.0093	0.324104	0.840124	-5.99529	-0.812855	-0.937571	-1.38893	-1.4967	0.175647	-1.41525
ENSMUSG00000121449	ENSMUSG00000121449	435518	Pdxk-ps	pyridoxal (pyridoxine, vitamin B6) kinase, pseudogene	-0.541783	0.322373	-1.00913	0.324184	0.840239	-5.8977	-0.777137	-0.901853	1.77348	0.928746	0.884405	0.515897
ENSMUSG00000033855	ENSMUSG00000033855	77057	Ston1	stonin 1	-0.188384	4.26647	-1.00894	0.324269	0.840288	-5.94093	4.13618	4.35006	4.76214	4.31107	4.48587	4.26581
ENSMUSG00000101605	ENSMUSG00000101605	217246	Ace3	angiotensin I converting enzyme 3	0.320005	-0.985805	1.00886	0.324307	0.840288	-5.97139	-1.0121	-1.13681	-0.990444	-1.09822	-1.60856	-0.0295335
ENSMUSG00000068349	ENSMUSG00000068349	625599	Gml	glycosylphosphatidylinositol anchored molecule like	-0.531033	-0.904707	-1.00883	0.324323	0.840288	-5.97288	-1.0895	-1.21421	0.358624	-1.33411	-1.29527	-1.3012
ENSMUSG00000031910	ENSMUSG00000031910	15118	Has3	hyaluronan synthase 3	0.482789	2.08358	1.00881	0.324334	0.840288	-5.94187	2.40685	2.58699	1.26013	-0.432608	1.56427	2.63634
ENSMUSG00000004988	ENSMUSG00000004988	108017	Fxyd4	FXYD domain-containing ion transport regulator 4	0.421337	-0.802744	1.00876	0.324354	0.840288	-5.97552	-1.06123	-1.18595	-0.965879	-1.07365	-1.58399	-0.004968
ENSMUSG00000024878	ENSMUSG00000024878	226043	Zng1	Zn regulated GTPase metalloprotein activator 1	0.255976	4.42366	1.00859	0.324436	0.840345	-5.98435	4.1685	4.83632	4.67764	4.47526	3.91817	4.18787
ENSMUSG00000026103	ENSMUSG00000026103	14660	Gls	glutaminase	0.23561	6.04017	1.00836	0.324543	0.840521	-5.96876	5.29917	5.85647	5.70039	5.97613	6.11725	5.9754
ENSMUSG00000054215	ENSMUSG00000054215	20765	Sprr2k	small proline-rich protein 2K	-0.607796	-0.668813	-1.0083	0.324573	0.840521	-5.99111	-1.0121	-1.13681	-1.22264	-1.33041	0.208597	-1.3823
ENSMUSG00000047712	ENSMUSG00000047712	338362	Ust	uronyl-2-sulfotransferase	0.220204	3.86564	1.00825	0.324593	0.840521	-5.94179	4.11529	3.6195	3.91377	4.40464	3.73935	4.1653
ENSMUSG00000020773	ENSMUSG00000020773	217333	Trim47	tripartite motif-containing 47	0.490725	2.98289	1.00799	0.324717	0.840634	-5.94673	3.91639	3.98137	3.19041	3.08379	0.0749549	3.97783
ENSMUSG00000039361	ENSMUSG00000039361	233489	Picalm	phosphatidylinositol binding clathrin assembly protein	-0.187408	7.15395	-1.00797	0.324725	0.840634	-5.9755	7.55748	7.3396	7.53541	7.27162	7.04664	7.09397
ENSMUSG00000032712	ENSMUSG00000032712	67246	Resf1	retroelement silencing factor 1	0.235041	5.25802	1.0079	0.324757	0.840671	-5.96645	5.29755	5.76199	5.99458	5.74643	5.16073	5.41388
ENSMUSG00000024837	ENSMUSG00000024837	50796	Dmrt1	doublesex and mab-3 related transcription factor 1	-0.53618	-0.721645	-1.00765	0.324875	0.840758	-5.98652	-0.747938	-0.872654	0.38319	-1.30954	-1.66139	-1.66733
ENSMUSG00000028801	ENSMUSG00000028801	78806	Stpg1	sperm tail PG rich repeat containing 1	-0.353211	-0.0385289	-1.00764	0.324881	0.840758	-5.94879	-0.54031	-0.665026	0.126432	0.0186593	1.55767	-0.0332346
ENSMUSG00000087604	ENSMUSG00000087604	74884	Cdrt4os1	CMT1A duplicated region transcript 4, opposite strand 1	0.583794	0.390471	1.00757	0.324915	0.840758	-5.95405	-0.185007	1.27524	0.816909	-1.61279	0.400854	1.53242
ENSMUSG00000048498	ENSMUSG00000048498	217306	Cd300e	CD300E molecule	0.428845	-0.733731	1.00756	0.324916	0.840758	-5.94988	-1.07702	-1.20173	-0.896866	-1.00464	-1.63722	1.1642
ENSMUSG00000097727	ENSMUSG00000097727	433111	F630040K05Rik	RIKEN cDNA F630040K05 gene	-0.486939	1.94808	-1.00745	0.324968	0.840758	-5.9883	2.03982	1.42968	2.91801	2.07327	1.60475	1.59881
ENSMUSG00000028759	ENSMUSG00000028759	15441	Hp1bp3	heterochromatin protein 1, binding protein 3	-0.137201	7.44015	-1.00737	0.325008	0.840784	-5.9404	7.60385	7.52266	7.71012	7.51692	7.22515	7.2781
ENSMUSG00000078122	ENSMUSG00000078122	100038363	Mir223hg	Mir223 host gene	0.386441	-0.827309	1.00734	0.325022	0.840784	-5.96434	-1.0121	-1.13681	-0.990444	-1.09822	-1.60856	-0.0295335
ENSMUSG00000046006	ENSMUSG00000046006	238875	Gapt	Grb2-binding adaptor, transmembrane	-0.607796	-0.46957	-1.00732	0.325031	0.840784	-5.994	-1.12985	-1.25456	-0.632705	-0.740478	-0.263585	-1.85449
ENSMUSG00000083819	ENSMUSG00000083819	665339	Gm11977	retinoblastoma binding protein 5 pseudogene	-0.433836	-0.24534	-1.00728	0.325049	0.840786	-5.92605	-0.271632	-0.396348	1.11573	1.53402	0.188663	-0.55424
ENSMUSG00000040258	ENSMUSG00000040258	104080	Nxph4	neurexophilin 4	-0.525257	0.507026	-1.00706	0.325155	0.840883	-5.9223	2.68028	-0.107398	0.524593	1.15379	1.33884	1.3329
ENSMUSG00000112053	ENSMUSG00000112053	108167971	Gm46328	predicted gene, 46328	-0.607796	-0.721645	-1.00705	0.325159	0.840883	-5.99235	-0.906434	-1.03115	-1.27547	-1.38324	0.155765	-1.43514
ENSMUSG00000033429	ENSMUSG00000033429	73724	Mcee	methylmalonyl CoA epimerase	0.481324	2.811	1.00701	0.325175	0.840883	-5.97909	2.77805	2.74955	3.13531	3.17193	1.1664	3.27594
ENSMUSG00000031781	ENSMUSG00000031781	109006	Ciapin1	cytokine induced apoptosis inhibitor 1	0.209457	5.15003	1.00698	0.325193	0.840883	-5.99058	4.83957	5.37732	5.32935	5.30174	4.85298	4.96026
ENSMUSG00000092439	ENSMUSG00000092439	628368	Vmn2r-ps37	vomeronasal 2, receptor, pseudogene 37	0.43046	-0.827309	1.00676	0.325294	0.841085	-5.98609	-1.0121	-1.13681	-1.06414	-1.17191	-1.53486	0.044163
ENSMUSG00000028926	ENSMUSG00000028926	18647	Cdk14	cyclin dependent kinase 14	0.145399	6.49179	1.00661	0.325365	0.841085	-5.97093	6.58742	6.72771	6.58339	6.67126	6.14056	6.56449
ENSMUSG00000078485	ENSMUSG00000078485	231002	Plekhn1	pleckstrin homology domain containing, family N member 1	0.525818	1.90445	1.00655	0.325393	0.841085	-5.99185	0.792649	1.89033	1.42787	1.3201	1.73062	2.31817
ENSMUSG00000056234	ENSMUSG00000056234	27057	Ncoa4	nuclear receptor coactivator 4	0.267162	6.43839	1.00655	0.325395	0.841085	-5.99471	5.78397	6.35486	6.41174	6.51488	6.47327	6.60787
ENSMUSG00000020273	ENSMUSG00000020273	216578	Papolg	poly(A) polymerase gamma	-0.228628	4.01437	-1.00646	0.325433	0.841094	-5.96934	4.21326	4.08855	4.20613	3.65089	4.03596	4.03002
ENSMUSG00000032997	ENSMUSG00000032997	74241	Chpf	chondroitin polymerizing factor	0.195269	5.38301	1.00646	0.325434	0.841094	-5.97902	5.06255	5.33887	5.38545	5.29752	5.08839	5.48581
ENSMUSG00000105364	ENSMUSG00000105364	668011	Gm8924	anaphase-promoting complex subunit 5 pseudogene	0.426893	-0.652632	1.00642	0.325453	0.841097	-5.98028	-0.678925	-0.803641	-0.974263	-1.08204	-1.95791	-0.378888
ENSMUSG00000031965	ENSMUSG00000031965	57246	Tbx20	T-box 20	0.694501	0.728328	1.00635	0.325487	0.841099	-5.99286	0.981588	0.856872	-0.606874	1.60728	-0.0789242	-0.0848619
ENSMUSG00000001444	ENSMUSG00000001444	57765	Tbx21	T-box 21	0.565089	0.145321	1.00624	0.32554	0.841139	-5.91334	-1.10158	1.09563	0.505035	-1.1877	0.892336	1.37183
ENSMUSG00000028773	ENSMUSG00000028773	14077	Fabp3	fatty acid binding protein 3, muscle and heart	0.450487	5.34114	1.00593	0.325684	0.841329	-5.99936	4.84262	5.30719	4.17541	5.16288	5.11342	5.01284
ENSMUSG00000027186	ENSMUSG00000027186	13711	Elf5	E74-like factor 5	0.610654	0.258782	1.00585	0.325724	0.841367	-5.98652	-0.206743	-0.331459	0.411457	1.52608	0.0910762	0.933135
ENSMUSG00000107167	ENSMUSG00000107167	102637973	B3galt9	beta-1,3-galactosyltransferase 9	-0.853451	-0.408353	-1.00582	0.325734	0.841367	-5.99946	0.674828	-1.03485	-1.20547	0.271717	0.826436	-1.50143
ENSMUSG00000027367	ENSMUSG00000027367	99138	Stard7	StAR related lipid transfer domain containing 7	-0.180497	6.80834	-1.00569	0.325796	0.841482	-5.97873	6.40873	6.50358	6.92196	6.59797	6.73963	6.4513
ENSMUSG00000026285	ENSMUSG00000026285	18566	Pdcd1	programmed cell death 1	0.448846	-0.559053	1.00556	0.32586	0.841556	-5.98039	-1.06083	-1.18555	-0.880685	-0.988457	-1.66958	-0.0905561
ENSMUSG00000097959	ENSMUSG00000097959	628903	Gm6931	glyceraldehyde-3-phosphate dehydrogenase pseudogene	0.448846	-0.802744	1.00526	0.325997	0.841819	-5.99757	-0.829036	-0.953752	-1.03958	-1.14735	-1.74249	-0.163464
ENSMUSG00000020680	ENSMUSG00000020680	70439	Taf15	TATA-box binding protein associated factor 15	-0.167995	5.63935	-1.00517	0.326043	0.841891	-5.89089	6.10794	6.20658	6.12526	5.69118	5.06171	5.86824
ENSMUSG00000021846	ENSMUSG00000021846	93834	Peli2	pellino 2	0.219645	5.30539	1.00506	0.326095	0.841979	-5.98203	5.10478	5.39794	5.61332	5.78876	5.7266	5.9803
ENSMUSG00000021252	ENSMUSG00000021252	58520	Erg28	ergosterol biosynthesis 28	0.226623	4.4738	1.00495	0.326146	0.842058	-5.93448	4.07643	4.94008	4.46892	4.18121	4.0901	4.39357
ENSMUSG00000105739	ENSMUSG00000105739	435727	Gm5708	SET translocation pseudogene	-0.732595	0.297287	-1.00455	0.326334	0.842292	-5.98499	-0.75368	-0.878396	1.04802	0.203285	1.22384	-0.00449077
ENSMUSG00000096655	ENSMUSG00000096655	73410	1700065D16Rik	RIKEN cDNA 1700065D16 gene	0.655312	0.142492	1.00437	0.326418	0.842356	-5.96071	2.01994	0.672828	-0.496132	0.981058	-0.00562186	1.12594
ENSMUSG00000020708	ENSMUSG00000020708	19184	Psmc5	protease (prosome, macropain) 26S subunit, ATPase 5	-0.193381	6.78055	-1.00417	0.326513	0.842436	-5.95878	7.06101	6.82144	6.89258	6.74538	6.40474	6.19767
ENSMUSG00000056014	ENSMUSG00000056014	243308	A430033K04Rik	RIKEN cDNA A430033K04 gene	-0.427451	4.12797	-1.00412	0.326537	0.842436	-5.98135	4.08706	4.06796	4.60564	3.46863	4.06539	3.93916
ENSMUSG00000036885	ENSMUSG00000036885	622434	Arhgef26	Rho guanine nucleotide exchange factor 26	0.17906	5.36792	1.00401	0.326587	0.842472	-5.95676	5.17632	5.27184	5.77913	5.48583	5.25396	5.82452
ENSMUSG00000021188	ENSMUSG00000021188	109181	Trip11	thyroid hormone receptor interactor 11	-0.180873	5.83802	-1.00392	0.326627	0.842494	-5.91487	5.45387	6.13178	6.15211	5.86796	6.14481	5.6024
ENSMUSG00000066543	ENSMUSG00000066543	100043872	Rpl17-ps9	ribosomal protein L17, pseudogene 9	-0.349236	-0.826174	-1.00387	0.326653	0.842494	-5.89562	0.979824	-1.53995	-1.29612	-1.40389	-0.899741	-0.905679
ENSMUSG00000008590	ENSMUSG00000008590	57014	Htr3b	5-hydroxytryptamine (serotonin) receptor 3B	0.322434	-0.749912	1.00377	0.326701	0.842494	-5.97483	-0.9347	-1.05942	-1.46223	0.0149583	-1.21417	-1.22011
ENSMUSG00000030996	ENSMUSG00000030996	11870	Art1	ADP-ribosyltransferase 1	0.597612	1.33511	1.00357	0.326793	0.842494	-5.98458	0.136749	1.597	0.581227	0.958882	2.38654	1.8938
ENSMUSG00000021537	ENSMUSG00000021537	12626	Cetn3	centrin 3	-0.238273	5.74397	-1.0035	0.326825	0.842494	-5.9857	5.66537	5.95358	5.93497	5.46462	5.95519	5.4225
ENSMUSG00000038167	ENSMUSG00000038167	213522	Plekhg6	pleckstrin homology domain containing, family G (with RhoGef domain) member 6	0.260403	-0.514018	1.00348	0.326836	0.842494	-5.90788	-1.32169	-1.4464	-0.835649	-0.943421	-1.45376	0.125262
ENSMUSG00000106129	ENSMUSG00000106129	100418432	Gm19210	hydroxy-delta-5-steroid dehydrogenase, 3 beta- and steroid delta-isomerase 5 pseudogene	0.448846	-0.851875	1.00346	0.326844	0.842494	-6.00176	-1.51215	-0.0519058	-0.856513	-0.964286	-1.24243	-1.24837
ENSMUSG00000084764	ENSMUSG00000084764	75321	Grip1os2	glutamate receptor interacting protein 1, opposite strand 2	0.596225	-0.595116	1.00341	0.326869	0.842494	-5.98181	-0.621409	-0.746125	0.867098	0.759326	-1.53486	0.044163
ENSMUSG00000090038	ENSMUSG00000090038	102635191	Gm16573	predicted gene 16573	-0.607796	-0.668813	-1.00329	0.326928	0.842494	-5.99407	-0.853602	-0.978318	0.11903	0.0112573	0.293397	-1.2975
ENSMUSG00000067064	ENSMUSG00000067064	259040	Or6b2	olfactory receptor family 6 subfamily B member 2	0.694501	-0.0418358	1.00327	0.326934	0.842494	-5.99705	-0.543617	-0.668333	-1.38932	0.824832	0.643768	0.637831
ENSMUSG00000073724	ENSMUSG00000073724	347710	Pramel4	PRAME like 4	0.85631	0.176499	1.00321	0.326965	0.842494	-5.99995	-0.37789	-0.502606	-1.20725	1.00691	0.295963	0.775453
ENSMUSG00000029062	ENSMUSG00000029062	12537	Cdk11b	cyclin dependent kinase 11B	0.13529	6.25187	1.00318	0.326979	0.842494	-5.90186	6.23538	6.3983	6.70731	6.44699	6.13449	6.36588
ENSMUSG00000027359	ENSMUSG00000027359	26458	Slc27a2	solute carrier family 27 (fatty acid transporter), member 2	-0.813227	0.709471	-1.00317	0.326982	0.842494	-5.99775	1.69596	0.723242	0.341042	2.10774	2.56622	-0.899148
ENSMUSG00000027956	ENSMUSG00000027956	70652	Tmem144	transmembrane protein 144	0.410262	0.991319	1.00303	0.327047	0.842494	-5.9004	-0.675224	1.52199	1.55427	1.4465	1.48713	1.84376
ENSMUSG00000096810	ENSMUSG00000096810	433845	Gm10481	glyceraldehyde-3-phosphate dehydrogenase pseudogene	0.452414	-0.748496	1.00299	0.327067	0.842494	-5.99053	-1.11928	-1.24399	-0.925381	-1.03315	-1.56644	0.0316909
ENSMUSG00000034533	ENSMUSG00000034533	20264	Scn10a	sodium channel, voltage-gated, type X, alpha	0.976525	0.985674	1.0029	0.32711	0.842494	-6.00233	-0.0658691	1.39438	1.12687	0.282129	-0.765208	1.54886
ENSMUSG00000020120	ENSMUSG00000020120	56193	Plek	pleckstrin	0.279805	2.3473	1.00288	0.327118	0.842494	-5.98718	2.94436	2.65918	2.23707	3.0648	2.08213	2.3657
ENSMUSG00000060538	ENSMUSG00000060538	68742	Tmem219	transmembrane protein 219	0.241825	3.35796	1.00286	0.327132	0.842494	-5.84995	4.11127	3.47515	3.09333	3.21456	2.47366	3.31572
ENSMUSG00000051680	ENSMUSG00000051680	258445	Or2ag12	olfactory receptor family 2 subfamily AG member 12	-0.607796	-0.339341	-1.00279	0.32716	0.842494	-5.98701	-0.756322	-0.881038	0.290006	0.182233	0.025141	-1.56576
ENSMUSG00000029427	ENSMUSG00000029427	70650	Zcchc8	zinc finger, CCHC domain containing 8	0.199125	4.66046	1.00274	0.327185	0.842494	-5.97061	4.60248	4.53982	4.78683	4.93904	4.78642	5.26591
ENSMUSG00000063785	ENSMUSG00000063785	72554	Utp14a	UTP14A small subunit processome component	-0.207042	4.81511	-1.00274	0.327188	0.842494	-5.96385	5.1683	4.85276	4.90065	5.43167	5.16534	4.59079
ENSMUSG00000046518	ENSMUSG00000046518	114712	Ferd3l	Fer3 like bHLH transcription factor	0.644819	-0.42414	1.00271	0.327199	0.842494	-5.97299	-0.608929	-0.733645	1.03807	0.193336	-1.71832	0.597673
ENSMUSG00000031134	ENSMUSG00000031134	19655	Rbmx	RNA binding motif protein, X chromosome	0.182269	5.51568	1.00266	0.327222	0.842494	-5.95859	5.66186	5.3887	5.73509	5.89905	5.33696	5.85156
ENSMUSG00000053838	ENSMUSG00000053838	209586	Nudcd3	NudC domain containing 3	0.189496	6.63591	1.00262	0.327241	0.842494	-5.98527	6.50862	6.59027	6.3593	6.82486	6.25867	6.27996
ENSMUSG00000058486	ENSMUSG00000058486	101240	Wdr91	WD repeat domain 91	0.225885	4.21351	1.00255	0.327277	0.842517	-5.95111	3.73199	4.26517	4.79056	4.18897	3.85904	4.10349
ENSMUSG00000053702	ENSMUSG00000053702	74103	Nebl	nebulette	-0.165117	5.24378	-1.0021	0.327486	0.842924	-5.99153	5.16848	5.10582	5.29514	5.21456	5.34867	4.99656
ENSMUSG00000066755	ENSMUSG00000066755	240873	Tnfsf18	tumor necrosis factor (ligand) superfamily, member 18	-0.534175	-0.0381347	-1.00207	0.327504	0.842924	-5.91153	0.409879	1.50756	0.200522	0.0927501	1.27035	-1.05751
ENSMUSG00000035653	ENSMUSG00000035653	238205	Lrfn5	leucine rich repeat and fibronectin type III domain containing 5	0.275539	4.48732	1.00203	0.327522	0.842924	-5.98154	4.00996	4.14434	3.76137	4.80246	4.74429	4.19521
ENSMUSG00000021569	ENSMUSG00000021569	69716	Trip13	thyroid hormone receptor interactor 13	-0.471937	2.62571	-1.00202	0.327526	0.842924	-6.00017	3.55153	3.31356	3.45903	2.28712	2.43664	2.4307
ENSMUSG00000055865	ENSMUSG00000055865	329731	Tafa3	TAFA chemokine like family member 3	0.472506	0.660273	1.00197	0.327548	0.842924	-5.8413	-0.745126	-0.869842	0.702994	1.81761	1.71643	1.17998
ENSMUSG00000047221	ENSMUSG00000047221	330050	Fam185a	family with sequence similarity 185, member A	0.428481	2.95195	1.00178	0.32764	0.842994	-5.96791	2.12408	3.58432	3.47111	3.13182	2.4179	0.826997
ENSMUSG00000115630	ENSMUSG00000115630	668835	Rpl19-ps5	ribosomal protein L19, pseudogene 5	0.85148	0.000101586	1.00166	0.327697	0.843052	-5.94731	2.50043	-0.431643	-1.4199	0.794255	-0.289725	1.56922
ENSMUSG00000099889	ENSMUSG00000099889	639116	Mrgprb11-ps	MAS-related GPR, member B11, pseudogene	0.486868	-0.697079	1.00137	0.327833	0.843219	-5.98129	-0.723372	-0.848088	0.407755	0.299983	-1.71052	-0.131497
ENSMUSG00000047261	ENSMUSG00000047261	14432	Gap43	growth associated protein 43	-0.21141	7.87355	-1.00135	0.32784	0.843219	-5.97694	7.58917	7.48257	7.49186	7.38416	8.08971	7.61782
ENSMUSG00000026576	ENSMUSG00000026576	11931	Atp1b1	ATPase, Na+/K+ transporting, beta 1 polypeptide	-0.207347	8.93444	-1.00133	0.327852	0.843219	-5.99221	9.07325	8.69559	8.73298	8.68181	8.84273	8.64951
ENSMUSG00000067942	ENSMUSG00000067942	224585	Zfp160	zinc finger protein 160	0.195074	4.89757	1.00126	0.327883	0.843253	-5.88677	4.24624	4.55364	5.03034	5.07923	4.69969	4.95647
ENSMUSG00000004285	ENSMUSG00000004285	66144	Atp6v1f	ATPase, H+ transporting, lysosomal V1 subunit F	0.312514	5.67071	1.00101	0.328002	0.843477	-5.98742	5.0819	5.66111	5.45312	5.31649	5.5529	6.04786
ENSMUSG00000020610	ENSMUSG00000020610	13929	Amz2	archaelysin family metallopeptidase 2	-0.227409	5.4852	-1.001	0.328005	0.843477	-5.9736	6.12375	5.16318	5.47927	5.45987	5.45814	5.60223
ENSMUSG00000123832	ENSMUSG00000123832	105245554	Gm40998	predicted gene, 40998	0.694501	-0.725346	1.00092	0.328045	0.843534	-6.00259	-0.910135	-1.03485	-1.04698	-1.15475	-1.65399	0.662002
ENSMUSG00000041237	ENSMUSG00000041237	18770	Pklr	pyruvate kinase liver and red blood cell	-0.574662	-0.237377	-1.00082	0.32809	0.84357	-5.9478	-0.495863	-0.620579	2.06173	0.368996	-0.422081	-2.01298
ENSMUSG00000021969	ENSMUSG00000021969	75965	Zdhhc20	zinc finger, DHHC domain containing 20	-0.199498	5.54314	-1.00072	0.328139	0.843593	-6.00001	5.52736	5.65216	5.75721	5.42486	5.80352	5.41258
ENSMUSG00000037390	ENSMUSG00000037390	666339	Muc17	mucin 17, cell surface associated	-0.734369	0.0247418	-1.00039	0.328296	0.843815	-5.9565	-0.160047	-0.284763	0.897717	1.92745	0.780512	-2.03278
ENSMUSG00000112104	ENSMUSG00000112104	102639396	Gm35722	predicted gene, 35722	0.448846	-0.774477	1.00026	0.328357	0.843881	-5.99657	-0.959266	-1.08398	-0.937612	-1.04538	-1.71422	-0.135198
ENSMUSG00000039607	ENSMUSG00000039607	207181	Rbms3	RNA binding motif, single stranded interacting protein	0.222086	4.7367	1.00026	0.328357	0.843881	-5.9982	4.49481	4.87386	4.90914	4.75482	4.80968	5.2512
ENSMUSG00000109915	ENSMUSG00000109915	74517	7420700N18Rik	RIKEN cDNA 7420700N18 gene	-0.440065	-0.668813	-1.00022	0.328378	0.843884	-5.94712	-1.17059	-1.29531	1.09929	-1.33041	-1.21787	-1.22381
ENSMUSG00000007411	ENSMUSG00000007411	17169	Mark3	MAP/microtubule affinity regulating kinase 3	0.138197	7.00283	1.00013	0.328417	0.843884	-5.96596	6.89826	7.0372	7.20728	7.05081	6.88265	7.22394
ENSMUSG00000108134	ENSMUSG00000108134	672405	Gm9560	glial cells missing homolog 1 pseudogene	0.440324	-0.640546	1.00006	0.328449	0.843884	-6	-0.666839	-0.791555	-1.43767	0.0395238	0.0783672	0.0724296
ENSMUSG00000038351	ENSMUSG00000038351	97761	Sgsm2	small G protein signaling modulator 2	0.175606	6.46007	0.999987	0.328486	0.843892	-5.98697	6.00655	6.44286	6.24013	6.38764	6.50707	6.45007
ENSMUSG00000081159	ENSMUSG00000081159	547166	Gm6023	predicted gene 6023	-0.408177	-0.870491	-0.999935	0.32851	0.843909	-5.88901	2.2167	-1.36744	-0.87513	-0.982902	-1.49324	-1.49918
ENSMUSG00000020375	ENSMUSG00000020375	216724	Rufy1	RUN and FYVE domain containing 1	0.233984	5.1362	0.999741	0.328602	0.844099	-5.94427	5.36336	5.05901	4.94959	5.43197	4.02454	5.05959
ENSMUSG00000085151	ENSMUSG00000085151	68941	1110018N20Rik	RIKEN cDNA 1110018N20 gene	0.593351	1.07716	0.999572	0.328682	0.844146	-5.97141	0.556495	1.56928	1.04619	-0.646545	0.278068	1.85709
ENSMUSG00000074340	ENSMUSG00000074340	12659	Ovgp1	oviductal glycoprotein 1	-0.700327	0.810663	-0.999543	0.328696	0.844146	-5.94626	2.10722	-1.18742	1.108	1.00023	1.47288	1.95237
ENSMUSG00000117137	ENSMUSG00000117137	75022	4930471L23Rik	RIKEN cDNA 4930471L23 gene	-0.264345	-0.510317	-0.999518	0.328708	0.844146	-5.84077	-0.853602	0.606645	-0.831948	-0.93972	-0.340588	-1.93149
ENSMUSG00000057101	ENSMUSG00000057101	210135	Zfp180	zinc finger protein 180	0.161661	4.78518	0.999462	0.328734	0.844146	-5.91237	4.00723	4.81	4.80544	4.97864	4.88617	4.99345
ENSMUSG00000069873	ENSMUSG00000069873	73988	4930438A08Rik	RIKEN cDNA 4930438A08 gene	0.902906	0.0642226	0.999458	0.328736	0.844146	-5.99098	-1.57337	1.10927	-0.844034	1.37012	1.61366	-1.19964
ENSMUSG00000000976	ENSMUSG00000000976	217026	Heatr6	HEAT repeat containing 6	-0.249848	4.7011	-0.99944	0.328744	0.844146	-5.98274	5.26813	4.49718	4.74787	4.77588	4.40418	4.30717
ENSMUSG00000020180	ENSMUSG00000020180	67332	Snrpd3	small nuclear ribonucleoprotein D3	0.16732	5.53774	0.999369	0.328778	0.844187	-5.9438	5.54773	5.51562	5.59856	5.68215	5.0113	5.75872
ENSMUSG00000081332	ENSMUSG00000081332	627583	Gm12664	predicted gene 12664	-0.607796	-0.582636	-0.999298	0.328812	0.844192	-6.0007	-0.608929	-0.733645	-1.21016	-1.31793	-0.207052	-1.79795
ENSMUSG00000062310	ENSMUSG00000062310	14659	Glrp1	glutamine repeat protein 1	0.609734	-0.395874	0.999134	0.328889	0.844232	-5.94368	1.19208	0.330399	-1.23043	-1.33821	-1.25082	0.328205
ENSMUSG00000075068	ENSMUSG00000075068	57272	Or4c3d	olfactory receptor family 4 subfamily C member 3D	-0.607796	-0.497837	-0.99905	0.328929	0.844238	-6.00332	-0.682626	-0.807342	0.290006	0.182233	-0.0485556	-1.63946
ENSMUSG00000101986	ENSMUSG00000101986	621020	Gm6198	R3H domain containing 2 pseudogene	0.712307	0.285592	0.998987	0.328959	0.844241	-5.94041	-0.912768	1.28444	1.91244	2.45675	1.89702	2.43857
ENSMUSG00000096002	ENSMUSG00000096002	637908	Vmn2r53	vomeronasal 2, receptor 53	-0.649825	1.3296	-0.998837	0.32903	0.844378	-6.00459	2.13204	0.422363	1.73085	1.91259	1.39692	0.975395
ENSMUSG00000047828	ENSMUSG00000047828	100504733	A730018C14Rik	RIKEN cDNA A730018C14 gene	0.74654	1.07517	0.998643	0.329122	0.844506	-6.00602	-0.171733	1.28851	1.66055	2.44587	0.877359	0.871422
ENSMUSG00000032372	ENSMUSG00000032372	18828	Plscr2	phospholipid scramblase 2	0.255671	5.28215	0.998562	0.32916	0.844529	-5.99948	5.61728	5.68919	5.42634	5.89912	5.01766	5.23999
ENSMUSG00000082361	ENSMUSG00000082361	12223	Btc	betacellulin, epidermal growth factor family member	-0.203015	3.00327	-0.998233	0.329316	0.844802	-5.90749	3.51545	3.08588	3.19206	2.69726	3.20557	4.38405
ENSMUSG00000031996	ENSMUSG00000031996	11804	Aplp2	amyloid beta precursor-like protein 2	-0.221481	8.36529	-0.998114	0.329372	0.844802	-5.99887	8.77002	8.34374	8.6095	8.53025	8.08116	8.028
ENSMUSG00000031772	ENSMUSG00000031772	170571	Cntnap4	contactin associated protein-like 4	-0.395695	4.15409	-0.998112	0.329373	0.844802	-5.99461	3.35002	4.24209	4.50654	3.0907	4.36618	3.80501
ENSMUSG00000096221	ENSMUSG00000096221	102636313	1500002C15Rik	RIKEN cDNA 1500002C15 gene	-0.405467	1.07392	-0.998048	0.329404	0.844821	-5.99269	1.722	0.860318	1.18276	1.72707	2.31386	1.41484
ENSMUSG00000134591	ENSMUSG00000134591	70933	4931402G19Rik	RIKEN cDNA 4931402G19 gene	-0.397333	-0.749912	-0.998018	0.329418	0.844821	-5.96402	-1.0932	-1.21791	-1.23004	-1.33781	1.03406	-1.2938
ENSMUSG00000027684	ENSMUSG00000027684	14013	Mecom	MDS1 and EVI1 complex locus	0.794002	1.84229	0.997885	0.329481	0.844821	-5.96904	-0.319329	1.14092	2.56397	3.95003	1.85162	2.24161
ENSMUSG00000106486	ENSMUSG00000106486	622561	Gm9771	RNA binding motif protein, X chromosome pseudogene	0.85631	-0.0151332	0.997853	0.329496	0.844821	-6.00336	-0.71285	-0.837566	-0.88595	0.59124	-0.427338	0.789117
ENSMUSG00000080767	ENSMUSG00000080767	100417564	Gm15595	2'-5' oligoadenylate synthetase 1E pseudogene	0.316672	-0.985805	0.997761	0.32954	0.844821	-5.98169	-1.0121	-1.13681	-0.990444	-1.09822	-1.60856	-0.0295335
ENSMUSG00000098215	ENSMUSG00000098215	631594	Gm7069	glyceraldehyde-3-phosphate dehydrogenase pseudogene	0.448846	-0.74621	0.997551	0.329639	0.844821	-5.99161	-0.930999	-1.05572	-0.909346	-1.01712	-1.77076	-0.191731
ENSMUSG00000078179	ENSMUSG00000078179	71300	Rnf148	ring finger protein 148	-0.325131	0.13844	-0.997539	0.329645	0.844821	-5.99548	-0.204846	-0.329562	0.339657	0.231885	0.160979	-0.581925
ENSMUSG00000024780	ENSMUSG00000024780	67072	Cdc37l1	cell division cycle 37-like 1	0.200521	6.35527	0.99752	0.329654	0.844821	-6.00145	6.02347	6.24796	6.46773	6.6978	6.39842	6.54543
ENSMUSG00000054013	ENSMUSG00000054013	104885	Tmem179	transmembrane protein 179	0.240414	4.15426	0.99741	0.329706	0.844821	-5.98224	4.19166	4.52415	3.77158	4.32432	4.01738	3.50448
ENSMUSG00000035678	ENSMUSG00000035678	21950	Tnfsf9	tumor necrosis factor (ligand) superfamily, member 9	0.633633	0.645778	0.997302	0.329757	0.844821	-5.91714	1.27447	-2.02017	0.517718	1.14691	-0.648399	1.66759
ENSMUSG00000082732	ENSMUSG00000082732	621458	Rpl23a-ps6	ribosomal protein 23A, pseudogene 6	-0.212604	-1.01037	-0.997287	0.329764	0.844821	-5.93387	-1.03666	-1.16138	0.411457	-1.28128	-1.40093	-1.40687
ENSMUSG00000073542	ENSMUSG00000073542	225659	Cep76	centrosomal protein 76	0.328104	3.55	0.997234	0.329789	0.844821	-5.95046	3.57042	3.50782	4.44594	4.11999	2.50464	3.93927
ENSMUSG00000031903	ENSMUSG00000031903	192654	Pla2g15	phospholipase A2, group XV	-0.241428	3.44471	-0.997207	0.329802	0.844821	-5.9683	2.80196	3.0813	3.35767	3.2499	3.61392	2.87102
ENSMUSG00000020690	ENSMUSG00000020690	70894	Efcab3	EF-hand calcium binding domain 3	-0.420019	0.769539	-0.99713	0.329839	0.844821	-5.8768	1.09132	0.481181	-0.382014	2.31757	1.2943	-1.51899
ENSMUSG00000038280	ENSMUSG00000038280	14628	Ostm1	osteopetrosis associated transmembrane protein 1	0.238016	5.759	0.996781	0.330004	0.844821	-6.00106	5.4798	5.8186	5.93447	6.06629	5.4279	5.67132
ENSMUSG00000040520	ENSMUSG00000040520	242362	Manea	mannosidase, endo-alpha	-0.194927	5.11932	-0.996759	0.330015	0.844821	-5.98156	5.04552	5.21933	5.45306	5.08442	5.16991	4.74016
ENSMUSG00000107419	ENSMUSG00000107419	102634701	Gm32223	predicted gene, 32223	0.494099	-0.676215	0.996751	0.330018	0.844821	-5.97074	-1.0932	-1.21791	-0.913047	-1.02082	-1.60486	0.711133
ENSMUSG00000137937	ENSMUSG00000137937	102636089	Gm33258	predicted gene, 33258	-0.392947	-0.880141	-0.996553	0.330113	0.844922	-5.95687	-1.06493	-1.18965	0.38319	-1.30954	-1.3444	-1.35034
ENSMUSG00000028883	ENSMUSG00000028883	20346	Sema3a	sema domain, immunoglobulin domain (Ig), short basic domain, secreted, (semaphorin) 3A	-0.174187	4.51809	-0.996363	0.330203	0.845039	-5.86762	3.92666	4.37618	4.63226	4.16939	4.38785	3.48957
ENSMUSG00000100717	ENSMUSG00000100717	74314	1700120G07Rik	RIKEN cDNA 1700120G07 gene	-0.445081	-0.481656	-0.996221	0.33027	0.845126	-5.90694	-0.824941	0.635305	-0.76703	-0.874802	0.302799	-2.02507
ENSMUSG00000019966	ENSMUSG00000019966	17311	Kitl	kit ligand	0.298866	5.23398	0.996153	0.330302	0.845126	-5.9947	4.85759	5.23753	4.6751	4.89291	5.60243	5.93423
ENSMUSG00000115694	ENSMUSG00000115694	100418477	Gm19235	protein-kinase, interferon-inducible double stranded RNA dependent inhibitor, repressor of (P58 repressor) pseudogene	-0.193501	-1.01037	-0.996079	0.330338	0.845126	-5.93016	-1.03666	-1.16138	0.411457	-1.28128	-1.40093	-1.40687
ENSMUSG00000035545	ENSMUSG00000035545	232798	Leng8	leukocyte receptor cluster (LRC) member 8	-0.364205	5.10554	-0.995987	0.330381	0.845126	-5.9745	4.21504	4.74956	5.25719	5.20892	5.42836	3.98185
ENSMUSG00000043415	ENSMUSG00000043415	71198	Otud1	OTU domain containing 1	0.328276	4.40768	0.995982	0.330384	0.845126	-5.98593	4.95394	5.29945	4.7281	4.59456	3.99566	5.04417
ENSMUSG00000021275	ENSMUSG00000021275	104859	Tecpr2	tectonin beta-propeller repeat containing 2	0.328024	5.05292	0.995935	0.330406	0.845126	-6.00759	4.43003	4.93707	4.56061	4.86014	5.21429	5.3918
ENSMUSG00000074336	ENSMUSG00000074336	11425	Apoc4	apolipoprotein C-IV	-0.533945	-0.355521	-0.995847	0.330447	0.845175	-5.97258	-0.381814	-0.50653	0.863397	0.755625	-0.185793	-1.77669
ENSMUSG00000118402	ENSMUSG00000118402	100862323	Btbd35f22	BTB domain containing 35, family member 22	0.594351	-0.799135	0.99582	0.33046	0.845175	-6.00334	-0.825428	-0.950144	-1.03305	-1.14082	-1.75262	0.262921
ENSMUSG00000025862	ENSMUSG00000025862	20843	Stag2	STAG2 cohesin complex component	-0.204921	7.0133	-0.99571	0.330512	0.845199	-5.9991	7.10795	6.77246	7.3482	6.96962	7.17558	7.27487
ENSMUSG00000047150	ENSMUSG00000047150	75462	Cimip3	ciliary microtubule inner protein 3	-0.294793	-0.851875	-0.995689	0.330523	0.845199	-5.96349	-1.19516	-1.31988	0.411457	-1.28128	-1.24243	-1.24837
ENSMUSG00000107006	ENSMUSG00000107006	433874	Gm5553	predicted gene 5553	0.448846	-0.74621	0.995345	0.330686	0.845525	-6.00845	-0.930999	-1.05572	-1.06784	-1.17561	-1.61226	-0.0332346
ENSMUSG00000032561	ENSMUSG00000032561	56318	Acp3	acid phosphatase 3	-0.697664	0.112959	-0.995251	0.33073	0.84554	-5.97374	1.62722	-0.819427	-1.27079	0.206405	-0.0606413	-1.65154
ENSMUSG00000067224	ENSMUSG00000067224	100042148	Gm3695	glyceraldehyde-3-phosphate dehydrogenase pseudogene	-0.295044	-0.5382	-0.995188	0.330761	0.84554	-5.96793	-1.11483	-1.23954	-1.25052	-1.35829	0.33921	-1.25169
ENSMUSG00000050799	ENSMUSG00000050799	319177	H2bc1	H2B clustered histone 1	0.432507	-0.874984	0.995074	0.330814	0.84554	-6.00148	-0.901277	-1.02599	-1.11354	-1.22131	-1.59629	-0.0172623
ENSMUSG00000026697	ENSMUSG00000026697	17926	Myoc	myocilin	-0.445987	0.263071	-0.99499	0.330855	0.84554	-5.99061	-0.23871	-0.363426	0.969061	0.124324	1.1504	0.781894
ENSMUSG00000081564	ENSMUSG00000081564	102633026	Gm13717	predicted gene 13717	-0.3293	-0.799043	-0.994918	0.330889	0.84554	-5.96397	-1.14233	-1.26704	-1.27917	-1.38694	0.39536	-1.19554
ENSMUSG00000046573	ENSMUSG00000046573	380840	Lyrm4	LYR motif containing 4	-0.259206	3.14726	-0.994863	0.330915	0.84554	-5.98499	3.17528	2.83644	3.34915	3.3524	3.88988	3.44784
ENSMUSG00000116603	ENSMUSG00000116603	666459	Gm8118	ribosomal protein SA pseudogene	-0.448123	-0.880141	-0.994857	0.330918	0.84554	-5.97601	-0.906434	-1.03115	0.38319	-1.30954	-1.50289	-1.50883
ENSMUSG00000107634	ENSMUSG00000107634	102640846	Gm36816	predicted gene, 36816	0.448846	-0.851875	0.994829	0.330931	0.84554	-5.99955	-1.03666	-1.16138	-1.01501	-1.12278	-1.55943	0.0195975
ENSMUSG00000071434	ENSMUSG00000071434	215728	Ulbp3	UL16 binding protein 3	0.363722	-0.563149	0.994794	0.330948	0.84554	-5.95196	-0.906434	-1.03115	-0.958477	1.25568	-0.161228	-0.167165
ENSMUSG00000124938	ENSMUSG00000124938	545592	Gm11847	heterogeneous nuclear ribonucleoprotein A3 pseudogene	0.296976	6.48876	0.99478	0.330954	0.84554	-5.94649	5.65096	6.85745	6.60157	6.81416	7.40168	7.02307
ENSMUSG00000079722	ENSMUSG00000079722	100216474	Ttll2	tubulin tyrosine ligase-like family, member 2	-0.64484	-0.64841	-0.994734	0.330976	0.84554	-5.99729	-0.906895	-1.03161	0.633807	-1.3379	-1.47407	-1.48001
ENSMUSG00000015627	ENSMUSG00000015627	14464	Gata5	GATA binding protein 5	-0.607256	-0.200332	-0.994381	0.331144	0.845659	-5.99946	-0.971746	-1.09646	0.366421	-1.32631	-1.42081	-1.42675
ENSMUSG00000110844	ENSMUSG00000110844	102634239	Gm31871	predicted gene, 31871	-0.732595	-0.0405702	-0.994356	0.331156	0.845659	-6.01067	-0.542352	-0.667068	1.33684	0.492107	0.723689	-0.504641
ENSMUSG00000100505	ENSMUSG00000100505	545645	Gm13283	predicted gene 13283	-0.483377	0.0473298	-0.994331	0.331168	0.845659	-5.97381	-0.576691	-0.701407	1.3078	-0.384931	0.0501036	0.0441659
ENSMUSG00000095201	ENSMUSG00000095201	667067	Vmn1r91	vomeronasal 1 receptor 91	0.492791	-0.644247	0.99432	0.331173	0.845659	-5.97492	-0.829036	-0.953752	0.96536	0.120622	-1.4255	0.153528
ENSMUSG00000117762	ENSMUSG00000117762	102632943	Gm30889	predicted gene, 30889	0.400683	-0.904707	0.994213	0.331224	0.845659	-5.98531	-1.0895	-1.21421	-0.909346	-1.01712	-1.61226	-0.0332346
ENSMUSG00000020297	ENSMUSG00000020297	18197	Nsg2	neuron specific gene family member 2	-0.200332	8.46494	-0.99416	0.331249	0.845659	-6.00354	8.44897	8.10881	8.26642	8.29485	8.5618	8.27253
ENSMUSG00000070371	ENSMUSG00000070371	77613	Prss36	serine protease 36	-0.672196	0.325159	-0.994159	0.33125	0.845659	-5.93334	-1.76833	1.27688	1.62475	-0.0679874	1.28737	-0.303531
ENSMUSG00000030091	ENSMUSG00000030091	54563	Nup210	nucleoporin 210	0.198543	4.52951	0.994113	0.331272	0.845659	-6.00248	4.39268	4.71227	4.3329	4.68703	4.67953	4.60144
ENSMUSG00000035919	ENSMUSG00000035919	319845	Bbs9	Bardet-Biedl syndrome 9	0.299228	3.26106	0.994039	0.331307	0.845698	-6.00432	2.64629	2.61587	3.29087	3.48796	2.5681	3.29912
ENSMUSG00000120265	ENSMUSG00000120265	102635544	Gm26698	predicted gene, 26698	-0.269839	-0.147894	-0.994006	0.331323	0.845698	-5.95337	-0.649676	-0.774392	-0.775415	-0.883187	0.983915	-0.606985
ENSMUSG00000028392	ENSMUSG00000028392	192120	Bspry	B-box and SPRY domain containing	-0.853451	-0.0909668	-0.993649	0.331493	0.846069	-6.01136	-0.714987	-0.839703	1.20165	0.35691	-0.190871	-1.78177
ENSMUSG00000121160	ENSMUSG00000121160	102638220	Gm34833	predicted gene, 34833	0.694501	-0.778178	0.993625	0.331504	0.846069	-6.00984	-0.804471	-0.929187	-1.01501	-1.12278	-1.79162	0.52437
ENSMUSG00000087269	ENSMUSG00000087269	320973	D330023K18Rik	RIKEN cDNA D330023K18 gene	0.189232	2.01592	0.993497	0.331565	0.846179	-5.96564	2.25767	2.34132	2.14958	2.2802	1.9515	2.30492
ENSMUSG00000019935	ENSMUSG00000019935	216227	Slc17a8	solute carrier family 17 (sodium-dependent inorganic phosphate cotransporter), member 8	-0.630662	1.06113	-0.993221	0.331696	0.846295	-5.96332	-0.29952	-0.424236	1.59518	1.84997	1.60104	0.216589
ENSMUSG00000030652	ENSMUSG00000030652	12850	Coq7	demethyl-Q 7	0.251412	4.94245	0.993194	0.331709	0.846295	-6.00103	4.57519	4.89439	5.18005	4.75479	4.4132	5.18851
ENSMUSG00000115230	ENSMUSG00000115230	102636079	Gm33251	predicted gene, 33251	1.01812	0.509767	0.993128	0.33174	0.846295	-6.01158	-0.504943	2.1777	1.36315	1.74081	0.174548	0.16861
ENSMUSG00000038370	ENSMUSG00000038370	66425	Pcp4l1	Purkinje cell protein 4-like 1	0.286533	3.77463	0.993114	0.331747	0.846295	-5.99824	3.22936	3.43906	3.81164	3.80696	3.58055	4.23513
ENSMUSG00000022070	ENSMUSG00000022070	77744	Bora	bora, aurora kinase A activator	0.65398	2.32003	0.993093	0.331757	0.846295	-6.00934	1.29558	1.90783	2.42604	2.84878	2.46656	3.39351
ENSMUSG00000121167	ENSMUSG00000121167	105246023	Gm41385	predicted gene, 41385	-1.23262	0.153996	-0.992793	0.3319	0.846446	-6.01219	-0.189289	-0.314005	0.683642	0.57587	1.67591	-1.78946
ENSMUSG00000114569	ENSMUSG00000114569	102638721	Gm35215	predicted gene, 35215	0.39885	-0.851875	0.992792	0.3319	0.846446	-6.00488	-0.878167	-1.00288	-1.17351	-1.28128	-1.55943	0.0195975
ENSMUSG00000032332	ENSMUSG00000032332	12816	Col12a1	collagen, type XII, alpha 1	0.4083	4.00909	0.992257	0.332155	0.846696	-5.97354	2.62501	3.92423	4.15771	4.34849	3.87184	4.02637
ENSMUSG00000033006	ENSMUSG00000033006	20665	Sox10	SRY (sex determining region Y)-box 10	0.291696	3.23859	0.992005	0.332275	0.846696	-6.00134	3.5261	3.28817	3.59766	4.09994	3.14788	3.75862
ENSMUSG00000048206	ENSMUSG00000048206	56691	Dnajb8	DnaJ heat shock protein family (Hsp40) member B8	-0.607796	-0.473271	-0.991963	0.332295	0.846696	-6.00315	-0.96395	-1.08867	0.350828	-1.34191	0.171946	0.166008
ENSMUSG00000026102	ENSMUSG00000026102	16329	Inpp1	inositol polyphosphate-1-phosphatase	-0.184374	5.46594	-0.991926	0.332313	0.846696	-5.98365	5.59952	5.37124	5.44293	5.33481	5.45576	5.23904
ENSMUSG00000054065	ENSMUSG00000054065	56460	Pkp3	plakophilin 3	0.464413	-0.70078	0.991807	0.33237	0.846696	-5.98327	-0.959266	-1.08398	-1.09611	-1.20388	-1.55573	0.760264
ENSMUSG00000021033	ENSMUSG00000021033	14874	Gstz1	glutathione transferase zeta 1 (maleylacetoacetate isomerase)	0.247657	4.54978	0.991806	0.33237	0.846696	-5.97111	4.8757	4.64933	4.10143	4.43618	4.42552	4.91915
ENSMUSG00000026696	ENSMUSG00000026696	53330	Vamp4	vesicle-associated membrane protein 4	0.226937	5.67234	0.991471	0.33253	0.846696	-6.00317	5.10153	5.60485	5.57342	5.19989	5.19949	5.75051
ENSMUSG00000019487	ENSMUSG00000019487	106628	Trip10	thyroid hormone receptor interactor 10	-0.313821	3.54457	-0.991409	0.33256	0.846696	-6.0073	4.15344	3.57734	3.80603	4.27016	4.22854	3.39948
ENSMUSG00000042282	ENSMUSG00000042282	245650	Gucy2f	guanylate cyclase 2f	-0.704298	0.0321438	-0.991348	0.332589	0.846696	-6.0072	-0.469638	-0.594354	0.465554	0.357782	1.43738	-0.44303
ENSMUSG00000042254	ENSMUSG00000042254	214425	Cilp	cartilage intermediate layer protein, nucleotide pyrophosphohydrolase	-0.650762	1.11439	-0.991223	0.332648	0.846696	-5.96894	1.11031	-0.599373	2.45345	1.6936	1.957	1.77049
ENSMUSG00000116861	ENSMUSG00000116861	666717	Gm8253	predicted gene 8253	0.694501	-0.367197	0.991132	0.332691	0.846696	-6.01241	-0.710482	-0.835198	-1.15321	1.06094	-0.162443	-0.16838
ENSMUSG00000121485	ENSMUSG00000121485	664862	Gpr137b-ps	G protein-coupled receptor 137B, pseudogene	-0.307904	4.14149	-0.991109	0.332702	0.846696	-5.99254	5.23488	4.35505	4.05249	4.21825	4.85751	4.88986
ENSMUSG00000045594	ENSMUSG00000045594	12091	Glb1	galactosidase, beta 1	0.325815	3.64954	0.991054	0.332729	0.846696	-5.94829	2.60473	3.57116	4.099	3.99681	3.20596	3.20003
ENSMUSG00000054226	ENSMUSG00000054226	69786	Tprkb	Tp53rk binding protein	0.2679	5.14165	0.99089	0.332807	0.846696	-6.0062	4.53155	5.25483	5.08123	4.76046	4.96206	5.36326
ENSMUSG00000142903	ENSMUSG00000142903	102632460	Gm30527	predicted gene, 30527	0.440748	0.068795	0.990872	0.332816	0.846696	-5.9952	-0.908475	0.551771	-0.924261	-1.03203	-0.193402	-0.19934
ENSMUSG00000021546	ENSMUSG00000021546	15387	Hnrnpk	heterogeneous nuclear ribonucleoprotein K	-0.146344	9.07681	-0.990814	0.332843	0.846696	-5.94736	9.39578	9.1581	9.28794	9.16711	8.82571	9.01414
ENSMUSG00000035923	ENSMUSG00000035923	17878	Myf6	myogenic factor 6	0.815357	-0.119233	0.990768	0.332865	0.846696	-6.01302	-0.462519	-0.587235	-1.13744	1.07671	0.796216	1.15285
ENSMUSG00000033061	ENSMUSG00000033061	19711	Resp18	regulated endocrine-specific protein 18	0.521749	0.941572	0.99069	0.332902	0.846696	-5.94343	0.698493	-1.01119	-0.332219	1.14497	0.777513	1.50854
ENSMUSG00000029759	ENSMUSG00000029759	269823	Pon3	paraoxonase 3	-0.482998	1.57947	-0.990647	0.332923	0.846696	-6.00197	2.32769	1.35497	1.12566	1.01789	1.59733	1.22883
ENSMUSG00000059106	ENSMUSG00000059106	258497	Or10d4c	olfactory receptor family 10 subfamily D member 4C	-0.715732	-0.269933	-0.990594	0.332948	0.846696	-5.97477	-0.613219	0.847028	-1.14075	-1.24852	0.950223	-1.86307
ENSMUSG00000030047	ENSMUSG00000030047	232201	Arhgap25	Rho GTPase activating protein 25	-0.486939	1.33284	-0.990534	0.332977	0.846696	-5.99931	1.69422	0.347109	1.96298	1.36978	0.668342	1.14783
ENSMUSG00000081111	ENSMUSG00000081111	546090	Gm5913	Ras-GTPase-activating protein SH3-domain binding protein 1 pseudogene	0.760288	0.427009	0.990442	0.333021	0.846696	-6.00026	1.17985	0.316255	0.668838	0.705456	-1.52229	2.17221
ENSMUSG00000029650	ENSMUSG00000029650	71706	Slc46a3	solute carrier family 46, member 3	0.485856	1.13744	0.99028	0.333098	0.846696	-6.00753	0.858513	1.58179	1.56269	0.717956	0.196511	1.77554
ENSMUSG00000033486	ENSMUSG00000033486	212670	Catsper2	cation channel, sperm associated 2	-0.307499	1.95513	-0.990257	0.333109	0.846696	-5.84965	0.25632	2.45353	2.14201	1.67167	2.99338	1.54687
ENSMUSG00000022391	ENSMUSG00000022391	19387	Rangap1	RAN GTPase activating protein 1	0.196549	7.31256	0.99017	0.33315	0.846696	-5.93874	6.38433	7.10843	7.16063	7.04364	7.03181	7.36509
ENSMUSG00000026492	ENSMUSG00000026492	15278	Tfb2m	transcription factor B2, mitochondrial	0.240217	4.72102	0.990162	0.333155	0.846696	-6.01004	4.50584	5.05129	4.9749	4.88182	4.68903	4.95731
ENSMUSG00000039543	ENSMUSG00000039543	76670	Cfap70	cilia and flagella associated protein 70	0.641505	0.659121	0.990122	0.333174	0.846696	-5.98875	-0.990756	0.46949	0.518192	1.14739	1.25378	1.24784
ENSMUSG00000054759	ENSMUSG00000054759	71623	Krtap5-2	keratin associated protein 5-2	-0.519169	-0.404258	-0.990058	0.333204	0.846696	-5.96874	-0.747543	-0.872259	-0.799586	0.677604	0.743384	-2.06991
ENSMUSG00000041346	ENSMUSG00000041346	216853	Wrap53	WD repeat containing, antisense to Trp53	0.389296	2.6032	0.98996	0.333251	0.846696	-6.00403	2.85623	2.73151	2.7706	2.96768	2.41178	3.5073
ENSMUSG00000038665	ENSMUSG00000038665	320127	Dgki	diacylglycerol kinase, iota	0.296396	5.15948	0.989913	0.333273	0.846696	-5.99552	4.43613	5.02097	4.92147	5.05139	5.5287	5.60937
ENSMUSG00000031066	ENSMUSG00000031066	236733	Usp11	ubiquitin specific peptidase 11	0.276755	6.24965	0.989907	0.333276	0.846696	-6.01244	5.55353	6.06297	6.34655	6.21035	6.14603	6.60876
ENSMUSG00000033793	ENSMUSG00000033793	108664	Atp6v1h	ATPase, H+ transporting, lysosomal V1 subunit H	0.207615	6.84883	0.989728	0.333362	0.846696	-6.01184	6.47242	6.91888	6.90991	6.92394	6.63892	6.80126
ENSMUSG00000027200	ENSMUSG00000027200	214968	Sema6d	sema domain, transmembrane domain (TM), and cytoplasmic domain, (semaphorin) 6D	-0.234001	5.73553	-0.989621	0.333413	0.846696	-5.99786	5.75219	5.33593	5.87348	5.74691	6.31713	6.17995
ENSMUSG00000075027	ENSMUSG00000075027	433456	4631405J19Rik	RIKEN cDNA 4631405J19 gene	-0.728653	0.382481	-0.989581	0.333432	0.846696	-6.01068	-0.24154	-0.366256	0.351505	-1.34123	1.03382	0.665314
ENSMUSG00000018893	ENSMUSG00000018893	17189	Mb	myoglobin	0.586423	-0.326861	0.989516	0.333463	0.846696	-5.98897	-1.02458	-1.14929	-1.51467	0.699486	-1.07185	-1.07779
ENSMUSG00000113685	ENSMUSG00000113685	100534349	Gm21038	GLE1 RNA export mediator pseudogene	0.886864	0.710562	0.989408	0.333515	0.846696	-5.99971	0.838188	0.713472	1.26433	2.61599	-2.12865	0.187336
ENSMUSG00000103950	ENSMUSG00000103950	668037	Gm8939	death effector domain-containing pseudogene	0.342317	-0.855576	0.989383	0.333527	0.846696	-5.97847	-0.881868	-1.00658	-1.01871	-1.12648	-1.71052	-0.131497
ENSMUSG00000038347	ENSMUSG00000038347	21646	Tcte2	t-complex-associated testis expressed 2	0.451637	0.896103	0.989381	0.333528	0.846696	-5.99808	0.617687	0.492971	0.413611	1.52823	1.33488	1.69151
ENSMUSG00000110475	ENSMUSG00000110475	102633132	Gm31036	predicted gene, 31036	0.851299	-0.32316	0.989365	0.333535	0.846696	-6.01311	-1.02088	-1.14559	-0.961783	-1.06956	-1.62844	1.17298
ENSMUSG00000116483	ENSMUSG00000116483	100503580	Gm19782	predicted gene, 19782	0.448846	-0.546968	0.989279	0.333577	0.846696	-6.01558	-0.57326	-0.697976	-1.30783	0.169359	-0.145047	-0.150984
ENSMUSG00000117988	ENSMUSG00000117988	667490	Gm8663	mortality factor 4 like 1 pseudogene	-0.62973	-0.623256	-0.989264	0.333583	0.846696	-6.00434	-0.968452	-1.09317	0.373814	-1.38472	-1.3657	-1.37164
ENSMUSG00000115470	ENSMUSG00000115470	100417550	Gm18683	coronin, actin binding protein 1B pseudogene	-0.26872	-1.01037	-0.98919	0.333619	0.846696	-5.95366	-1.03666	-1.16138	0.411457	-1.28128	-1.40093	-1.40687
ENSMUSG00000049848	ENSMUSG00000049848	319930	Ceacam19	CEA cell adhesion molecule 19	0.370809	-0.212812	0.989129	0.333648	0.846696	-5.94878	-0.556097	-0.680813	-0.962572	1.73701	-0.507469	-0.513407
ENSMUSG00000030298	ENSMUSG00000030298	110379	Sec13	SEC13 homolog, nuclear pore and COPII coat complex component	0.289869	5.56079	0.989114	0.333655	0.846696	-6.00082	5.27638	5.6298	5.50766	5.20909	4.46713	5.49866
ENSMUSG00000022412	ENSMUSG00000022412	239555	Mief1	mitochondrial elongation factor 1	-0.146515	5.18116	-0.988925	0.333746	0.846701	-5.82591	4.63778	5.26408	5.46536	4.91235	5.58083	5.61733
ENSMUSG00000076665	ENSMUSG00000076665	780799	Ighv7-1	immunoglobulin heavy variable 7-1	-0.25952	-1.01037	-0.988746	0.333831	0.846701	-5.95013	-1.03666	-1.16138	0.411457	-1.28128	-1.40093	-1.40687
ENSMUSG00000131000	ENSMUSG00000131000	105244473	Gm40075	predicted gene, 40075	-0.25952	-1.01037	-0.988746	0.333831	0.846701	-5.95013	-1.03666	-1.16138	0.411457	-1.28128	-1.40093	-1.40687
ENSMUSG00000042808	ENSMUSG00000042808	14776	Gpx2	glutathione peroxidase 2	0.492325	0.895535	0.988412	0.333991	0.846701	-5.97137	-0.203974	-0.32869	0.182032	1.65922	1.45524	1.15979
ENSMUSG00000017146	ENSMUSG00000017146	12189	Brca1	breast cancer 1, early onset	0.18825	3.8934	0.988277	0.334055	0.846701	-5.97461	3.73841	4.00963	3.77897	3.77529	3.54845	3.84567
ENSMUSG00000060615	ENSMUSG00000060615	219033	Ang4	angiogenin, ribonuclease A family, member 4	-0.375642	-0.510317	-0.988152	0.334115	0.846701	-5.96632	-1.0121	-1.13681	-0.990444	0.486746	-0.0235959	-1.6145
ENSMUSG00000024608	ENSMUSG00000024608	20044	Rps14	ribosomal protein S14	0.197395	6.47448	0.988067	0.334156	0.846701	-5.98797	6.39545	6.86351	6.45567	6.46015	6.41021	6.52985
ENSMUSG00000024369	ENSMUSG00000024369	27632	Nelfe	negative elongation factor complex member E, Rdbp	-0.225584	4.59988	-0.988053	0.334162	0.846701	-6.00223	5.5455	4.87824	5.12647	5.24901	4.79746	4.62646
ENSMUSG00000063882	ENSMUSG00000063882	66576	Uqcrh	ubiquinol-cytochrome c reductase hinge protein	0.20294	6.13315	0.987958	0.334208	0.846701	-5.91132	6.45098	6.16087	5.67091	6.32178	6.07951	6.30328
ENSMUSG00000097592	ENSMUSG00000097592	102636522	Gm33564	predicted gene, 33564	-0.504723	0.855728	-0.987896	0.334238	0.846718	-5.98581	1.39006	0.528376	0.313007	0.9422	2.05216	0.908716
ENSMUSG00000092488	ENSMUSG00000092488	100416560	Gm18159	predicted gene, 18159	0.461729	-0.786563	0.987771	0.334298	0.846783	-5.99274	-0.812855	-0.937571	-1.10819	-1.21597	-1.69005	0.625939
ENSMUSG00000076436	ENSMUSG00000076436	64059	Oxct2a	3-oxoacid CoA transferase 2A	0.375318	-0.642498	0.987615	0.334372	0.846783	-5.98321	-0.668791	-0.793507	-0.805634	-0.913406	-2.13668	-0.142614
ENSMUSG00000055319	ENSMUSG00000055319	207352	Sec23ip	Sec23 interacting protein	0.201248	6.18782	0.987601	0.334379	0.846783	-6.00611	5.85236	6.31809	6.37308	6.19402	5.9509	6.25392
ENSMUSG00000118667	ENSMUSG00000118667	100041194	Ahnak2	AHNAK nucleoprotein 2	0.421719	2.14076	0.987537	0.33441	0.846783	-5.91118	-0.196154	2.48649	2.61841	2.35018	2.12146	2.73219
ENSMUSG00000026934	ENSMUSG00000026934	16871	Lhx3	LIM homeobox protein 3	0.386453	-0.851875	0.987455	0.334449	0.846783	-5.99453	-1.03666	-1.16138	-1.01501	-1.12278	-1.55943	0.0195975
ENSMUSG00000021120	ENSMUSG00000021120	110417	Pigh	phosphatidylinositol glycan anchor biosynthesis, class H	-0.306584	3.49448	-0.987347	0.334501	0.846783	-6.00773	3.14897	3.44956	3.27302	2.72915	4.01208	3.31204
ENSMUSG00000102424	ENSMUSG00000102424	103164605	Paupar	Pax6 upstream antisense RNA	0.665998	0.360351	0.987335	0.334507	0.846783	-5.94488	1.82607	-0.620579	-1.23043	1.83172	-0.299842	0.431186
ENSMUSG00000055030	ENSMUSG00000055030	20759	Sprr2e	small proline-rich protein 2E	0.575723	-0.615587	0.98724	0.334552	0.846783	-6.00467	-1.08111	-1.20583	-0.900961	-1.00873	-1.62903	0.686962
ENSMUSG00000034122	ENSMUSG00000034122	384752	Nlrp4d	NLR family, pyrin domain containing 4D	0.448846	-0.489452	0.987186	0.334578	0.846783	-6.01378	-0.674241	-0.798957	-0.96958	0.50761	-0.382317	-0.388255
ENSMUSG00000047388	ENSMUSG00000047388	234776	Atmin	ATM interactor	0.175705	5.03593	0.987183	0.334579	0.846783	-5.97741	4.47027	5.14311	4.97939	4.94116	4.97389	5.02344
ENSMUSG00000045036	ENSMUSG00000045036	381107	Tmem232	transmembrane protein 232	0.589478	-0.774477	0.986848	0.334739	0.846985	-5.99149	-1.50845	0.688761	-1.09611	-1.20388	-1.00654	-1.01248
ENSMUSG00000081721	ENSMUSG00000081721	100043349	Gm13882	glyceraldehyde-3-phosphate dehydrogenase pseudogene	-0.35188	-0.866153	-0.986845	0.334741	0.846985	-5.95874	-1.05094	-1.17566	0.414376	-1.29747	-1.37046	-1.3764
ENSMUSG00000083055	ENSMUSG00000083055	279056	Gm14140	REX4, RNA exonuclease 4 homolog pseudogene	0.694501	-0.514018	0.986813	0.334756	0.846985	-6.01784	-0.698807	-0.823523	0.358624	0.250852	-1.68596	0.630034
ENSMUSG00000112134	ENSMUSG00000112134	105245244	Gm40723	predicted gene, 40723	0.694501	-0.395874	0.986776	0.334774	0.846985	-6.01061	-0.739159	-0.863875	0.196033	0.825226	-1.48301	0.0960126
ENSMUSG00000053228	ENSMUSG00000053228	384557	Ceacam3	CEA cell adhesion molecule 3	-0.607796	0.244061	-0.986705	0.334808	0.846985	-6.01504	-0.257721	-0.382437	0.726347	-0.118391	1.41213	0.558192
ENSMUSG00000027184	ENSMUSG00000027184	53872	Caprin1	cell cycle associated protein 1	0.145528	8.28346	0.986586	0.334865	0.847015	-5.99181	8.14107	8.31976	8.26698	8.29846	8.07356	8.29997
ENSMUSG00000030270	ENSMUSG00000030270	211232	Cpne9	copine family member IX	0.694501	0.78399	0.986548	0.334884	0.847015	-6.00973	-0.49917	1.69804	1.23029	0.637087	0.787066	1.26656
ENSMUSG00000051682	ENSMUSG00000051682	224840	Treml4	triggering receptor expressed on myeloid cells-like 4	-0.546846	-0.749912	-0.986546	0.334884	0.847015	-5.98516	-1.0932	-1.21791	1.10299	-1.32671	-1.29897	-1.30491
ENSMUSG00000043661	ENSMUSG00000043661	621818	Gm9785	polycomb group ring finger 6 pseudogene	0.38846	-0.887394	0.986414	0.334948	0.847027	-5.98713	-0.913687	-1.0384	-1.05053	-1.1583	-1.64688	0.669106
ENSMUSG00000026532	ENSMUSG00000026532	20739	Spta1	spectrin alpha, erythrocytic 1	-0.439815	3.05371	-0.98641	0.334949	0.847027	-5.99735	3.01342	2.8887	3.81534	3.95692	3.44288	2.33741
ENSMUSG00000100664	ENSMUSG00000100664	77880	6030442E23Rik	RIKEN cDNA 6030442E23 gene	0.402213	-0.497837	0.986191	0.335054	0.847027	-6.01057	-0.756322	-0.881038	-0.893165	-1.00094	-1.96161	-0.382589
ENSMUSG00000069085	ENSMUSG00000069085	241073	Dytn	dystrotelin	-0.486939	0.319023	-0.986107	0.335095	0.847027	-5.99699	-0.0242625	-0.148978	1.43674	0.106579	1.24321	1.23727
ENSMUSG00000028145	ENSMUSG00000028145	75778	Them4	thioesterase superfamily member 4	-0.314078	3.94728	-0.98604	0.335127	0.847027	-6.01688	3.99674	4.19919	4.19054	3.93467	4.4698	3.58099
ENSMUSG00000062458	ENSMUSG00000062458	667422	Gm8623	predicted gene 8623	-0.406478	-0.914083	-0.985813	0.335236	0.847027	-5.9719	-1.10545	-1.23017	0.562599	-1.3022	-1.31122	-1.31716
ENSMUSG00000009621	ENSMUSG00000009621	22325	Vav2	vav guanine nucleotide exchange factor 2	-0.266114	5.53676	-0.985781	0.335251	0.847027	-6.00851	5.5893	5.10484	5.33516	5.43384	5.45423	5.04166
ENSMUSG00000020287	ENSMUSG00000020287	268395	Mpg	N-methylpurine-DNA glycosylase	-0.339736	3.25864	-0.985706	0.335287	0.847027	-6.01182	3.37604	3.03819	2.96706	2.41183	3.45469	3.32856
ENSMUSG00000028626	ENSMUSG00000028626	12840	Col9a2	collagen, type IX, alpha 2	-0.607796	-0.697079	-0.985674	0.335302	0.847027	-6.01398	-1.19886	-1.32358	-0.701718	-0.809491	-0.125559	-1.71646
ENSMUSG00000057182	ENSMUSG00000057182	20269	Scn3a	sodium channel, voltage-gated, type III, alpha	0.225916	5.30615	0.985658	0.33531	0.847027	-6.00946	4.5562	5.00806	4.92743	4.92463	5.0019	5.2306
ENSMUSG00000072589	ENSMUSG00000072589	100038654	Gm10371	predicted gene 10371	-0.366095	-0.420439	-0.985563	0.335356	0.847027	-5.99527	-0.763724	-0.88844	-0.657271	-0.765043	0.617249	-0.611081
ENSMUSG00000113263	ENSMUSG00000113263	218301	Gm4811	SWI/SNF related, matrix associated, actin dependent regulator of chromatin, subfamily e, member 1 pseudogene	0.793926	0.859593	0.985511	0.33538	0.847027	-6.00795	-0.521194	-0.64591	1.19307	1.14101	-0.343604	2.14337
ENSMUSG00000085896	ENSMUSG00000085896	78071	5330429C05Rik	RIKEN cDNA 5330429C05 gene	0.427229	-0.827309	0.985456	0.335407	0.847027	-6.00053	-0.853602	-0.978318	-1.14894	-1.25671	-1.60856	0.707432
ENSMUSG00000053391	ENSMUSG00000053391	258914	Or13a1	olfactory receptor family 13 subfamily A member 1	0.666157	-0.0135692	0.985418	0.335425	0.847027	-5.98753	-0.356854	-0.48157	0.309888	1.78708	-1.97917	-0.400146
ENSMUSG00000019913	ENSMUSG00000019913	20464	Sim1	single-minded family bHLH transcription factor 1	-0.946443	0.521905	-0.985265	0.335499	0.847027	-6.01947	0.104924	-0.0197924	2.28111	0.794825	0.510661	-0.717669
ENSMUSG00000113951	ENSMUSG00000113951	100038992	Ubl5c	ubiquitin-like 5C	0.85631	-0.131713	0.985206	0.335527	0.847027	-6.01829	-0.791991	-0.916707	-0.759234	-0.867006	-2.05988	0.741541
ENSMUSG00000054932	ENSMUSG00000054932	11576	Afp	alpha fetoprotein	0.694501	-0.461186	0.985113	0.335571	0.847027	-6.0091	-0.962967	-1.08768	-1.17351	1.04065	0.110335	0.104397
ENSMUSG00000104800	ENSMUSG00000104800	102639787	Gm36017	predicted gene, 36017	-0.607796	-0.733731	-0.985084	0.335586	0.847027	-6.01369	-0.760023	-0.884739	0.371104	0.263332	-0.0522566	-1.64316
ENSMUSG00000095056	ENSMUSG00000095056	100041139	Gm3159	predicted gene 3159	-1.18678	-0.122177	-0.984978	0.335636	0.847027	-6.01975	-0.805034	-0.92975	1.33726	0.229491	0.763561	-1.5643
ENSMUSG00000020715	ENSMUSG00000020715	78943	Ern1	endoplasmic reticulum to nucleus signalling 1	-0.259434	4.04182	-0.984922	0.335663	0.847027	-6.00166	3.88909	3.55793	4.15059	4.04282	4.25264	3.91328
ENSMUSG00000076757	ENSMUSG00000076757	107576	Trgc4	T cell receptor gamma, constant 4	0.33894	-0.985805	0.984835	0.335705	0.847027	-5.99828	-1.0121	-1.13681	-0.990444	-1.09822	-1.60856	-0.0295335
ENSMUSG00000040472	ENSMUSG00000040472	56187	Rabggta	Rab geranylgeranyl transferase, a subunit	-0.155891	4.63937	-0.9848	0.335722	0.847027	-6.0054	4.6082	4.34981	4.86439	4.66199	4.66889	4.66202
ENSMUSG00000046435	ENSMUSG00000046435	277666	Pramel24	PRAME like 24	0.430764	-0.383788	0.984662	0.335788	0.847027	-6.00226	-0.642273	-0.766989	-0.937612	0.539578	-0.446253	-0.45219
ENSMUSG00000056071	ENSMUSG00000056071	20202	S100a9	S100 calcium binding protein A9 (calgranulin B)	0.448846	-0.827309	0.9845	0.335866	0.847027	-6.01573	-1.17059	0.289652	-0.831948	-0.93972	-0.0235959	-0.0295335
ENSMUSG00000028108	ENSMUSG00000028108	13601	Ecm1	extracellular matrix protein 1	0.43861	4.32118	0.984492	0.33587	0.847027	-6.01236	4.2529	4.61856	4.27569	4.3838	3.287	4.12906
ENSMUSG00000060024	ENSMUSG00000060024	171249	Vmn1r213	vomeronasal 1 receptor 213	0.364871	-0.134543	0.984468	0.335881	0.847027	-5.99213	-0.636324	-0.76104	-0.931663	0.545527	-0.458151	-0.464089
ENSMUSG00000041037	ENSMUSG00000041037	210146	Irgq	immunity-related GTPase family, Q	0.23524	5.73007	0.984455	0.335887	0.847027	-6.01604	5.24189	5.4644	5.60387	5.68338	5.46711	5.87081
ENSMUSG00000018042	ENSMUSG00000018042	109754	Cyb5r3	cytochrome b5 reductase 3	-0.250213	7.09552	-0.984438	0.335895	0.847027	-5.98713	7.56726	7.16211	7.41064	7.08311	6.55971	6.90943
ENSMUSG00000082581	ENSMUSG00000082581	435676	Gm13761	glyceraldehyde-3-phosphate dehydrogenase pseudogene	0.429259	-0.802744	0.984438	0.335896	0.847027	-6.00334	-0.829036	-0.953752	-1.12437	-1.23215	-1.65769	-0.0786646
ENSMUSG00000063754	ENSMUSG00000063754	672214	Gm10136	ribosomal protein L26 pseudogene	-1.04809	0.317211	-0.984347	0.335939	0.847071	-6.02036	1.39496	0.241243	1.46405	1.21063	0.862813	-0.874308
ENSMUSG00000122660	ENSMUSG00000122660	118568112	Gm53834	predicted gene, 53834	-0.296215	-0.932973	-0.984264	0.335979	0.847078	-5.9856	-1.11776	-1.24248	-1.3283	-1.43607	0.419925	-1.17097
ENSMUSG00000110964	ENSMUSG00000110964	100417983	Gm20953	family with sequence similarity 60, member A pseudogene	0.535633	-0.615981	0.984248	0.335987	0.847078	-6.00237	-0.80077	-0.925486	0.415158	0.307385	-1.64053	-0.0615011
ENSMUSG00000032643	ENSMUSG00000032643	14201	Fhl3	four and a half LIM domains 3	-0.458643	0.949649	-0.984218	0.336001	0.847078	-6.00399	1.3903	1.26559	2.06605	0.820776	1.43637	1.43043
ENSMUSG00000023411	ENSMUSG00000023411	73181	Nfatc4	nuclear factor of activated T cells, cytoplasmic, calcineurin dependent 4	-0.633697	1.61394	-0.984132	0.336043	0.847078	-6.01928	2.2332	0.970984	3.22516	2.91094	1.75629	1.46084
ENSMUSG00000037405	ENSMUSG00000037405	15894	Icam1	intercellular adhesion molecule 1	-0.428365	5.27641	-0.984118	0.336049	0.847078	-6.02058	5.98992	5.68689	5.55766	5.08111	5.16704	4.66153
ENSMUSG00000025538	ENSMUSG00000025538	67902	Sumf2	sulfatase modifying factor 2	-0.261518	3.73906	-0.984077	0.336069	0.847083	-6.01966	3.56221	3.43827	4.13671	3.96746	3.84572	3.35436
ENSMUSG00000043485	ENSMUSG00000043485	16672	Krt34	keratin 34	-0.414235	-0.705824	-0.983703	0.336248	0.847342	-5.9136	0.69435	-1.01533	-0.868959	-0.976731	-1.85153	-1.85747
ENSMUSG00000025555	ENSMUSG00000025555	223254	Farp1	FERM, ARH/RhoGEF and pleckstrin domain protein 1	0.159004	7.16374	0.983655	0.336272	0.847342	-5.93622	6.66433	6.92577	6.97955	7.21541	7.45972	7.2652
ENSMUSG00000032515	ENSMUSG00000032515	215418	Csrnp1	cysteine-serine-rich nuclear protein 1	0.255436	5.2059	0.983603	0.336297	0.847342	-6.0152	5.37197	5.64471	5.41357	5.36559	5.28516	5.82671
ENSMUSG00000097651	ENSMUSG00000097651	74879	4930461G14Rik	RIKEN cDNA 4930461G14 gene	0.694501	-0.427057	0.983594	0.336301	0.847342	-6.01904	-0.844039	-0.968755	-0.980881	0.496309	-0.201218	0.52981
ENSMUSG00000039219	ENSMUSG00000039219	94246	Arid4b	AT-rich interaction domain 4B	-0.131276	6.16405	-0.9834	0.336394	0.847342	-5.9979	6.1531	6.04094	6.29592	6.09747	6.25943	6.1762
ENSMUSG00000102820	ENSMUSG00000102820	626082	Gm20754	predicted gene, 20754	-0.491349	1.32094	-0.98339	0.336399	0.847342	-5.87818	-0.633648	-0.758364	1.72718	1.98198	0.910078	0.418714
ENSMUSG00000112482	ENSMUSG00000112482	66334	1700025K04Rik	RIKEN cDNA 1700025K04 gene	-0.267561	-0.715696	-0.983384	0.336402	0.847342	-5.93095	-1.05898	-1.1837	1.13721	-1.29249	-1.3674	-1.37334
ENSMUSG00000062248	ENSMUSG00000062248	66197	Cks2	CDC28 protein kinase regulatory subunit 2	-0.415636	2.3237	-0.983333	0.336426	0.847342	-5.91614	-0.132281	2.06493	2.81349	0.989507	2.13815	2.13221
ENSMUSG00000090637	ENSMUSG00000090637	620899	Gm6189	GLE1 RNA export mediator pseudogene	-0.491541	0.218907	-0.983325	0.33643	0.847342	-5.90878	2.51362	-1.07053	-0.858949	-0.966721	-0.221379	0.995076
ENSMUSG00000095909	ENSMUSG00000095909	628709	Zfp997	zinc finger protein 997	0.411125	-0.432525	0.983308	0.336439	0.847342	-5.88438	-0.617314	-0.74203	0.391575	1.50619	0.521529	0.515591
ENSMUSG00000056737	ENSMUSG00000056737	12332	Capg	capping actin protein, gelsolin like	0.819998	1.17197	0.983225	0.336478	0.847352	-6.01675	-0.114353	1.52647	1.97869	1.21884	1.89089	3.46991
ENSMUSG00000032584	ENSMUSG00000032584	19882	Mst1r	macrophage stimulating 1 receptor (c-met-related tyrosine kinase)	-0.853451	-0.0743917	-0.983063	0.336556	0.847393	-6.02159	-0.491373	-0.616089	1.84986	-1.06527	0.159695	0.639184
ENSMUSG00000083088	ENSMUSG00000083088	100417862	Gm14153	heterogeneous nuclear ribonucleoprotein H1 pseudogene	-0.5277	-0.721645	-0.983061	0.336557	0.847393	-5.99777	-0.906434	-1.03115	0.38319	-1.30954	-1.50289	-1.50883
ENSMUSG00000005268	ENSMUSG00000005268	19116	Prlr	prolactin receptor	0.692413	1.54217	0.98305	0.336563	0.847393	-6.00667	-0.0385222	2.64412	2.00385	1.89608	1.68096	1.288
ENSMUSG00000021510	ENSMUSG00000021510	212281	Zfp729a	zinc finger protein 729a	0.2876	4.96868	0.982972	0.3366	0.847393	-6.00851	4.5257	4.87916	5.02776	5.44973	4.90024	4.98761
ENSMUSG00000042579	ENSMUSG00000042579	74034	4632404H12Rik	RIKEN cDNA 4632404H12 gene	-0.318185	3.00259	-0.982945	0.336613	0.847393	-6.00834	3.75998	3.1696	3.19062	3.31417	2.9073	2.27333
ENSMUSG00000066407	ENSMUSG00000066407	100042864	Gm10263	40S ribosomal protein S28 pseudogene	0.464614	-0.788923	0.982932	0.336619	0.847393	-6.01891	-1.54693	-0.0393787	-1.20168	-1.30945	-0.862491	-0.868428
ENSMUSG00000094323	ENSMUSG00000094323	100415998	Gm15256	predicted gene 15256	-0.293131	-1.01037	-0.982826	0.33667	0.847427	-5.96292	-1.03666	-1.16138	0.411457	-1.28128	-1.40093	-1.40687
ENSMUSG00000004791	ENSMUSG00000004791	18654	Pgf	placental growth factor	0.430116	0.993567	0.982724	0.336719	0.847465	-5.98002	1.21611	1.53885	1.27992	1.17215	-0.325765	1.25326
ENSMUSG00000070527	ENSMUSG00000070527	22652	Mkrn3	makorin, ring finger protein, 3	0.310047	2.85413	0.982486	0.336834	0.84753	-5.98397	2.2132	2.52459	3.26086	2.3646	2.05758	3.33175
ENSMUSG00000108114	ENSMUSG00000108114	258541	Or6c210	olfactory receptor family 6 subfamily C member 210	-0.853451	-0.142533	-0.982425	0.336863	0.84753	-6.02211	-0.485818	-0.610534	0.645309	0.537537	0.136299	-2.19157
ENSMUSG00000032807	ENSMUSG00000032807	11686	Alox12b	arachidonate 12-lipoxygenase, 12R type	0.693314	-0.274029	0.982415	0.336868	0.84753	-6.00103	-0.849507	-0.974223	-0.998635	1.70095	-0.177997	-0.183935
ENSMUSG00000075146	ENSMUSG00000075146	258641	Or9m1	olfactory receptor family 9 subfamily M member 1	0.448846	-0.880141	0.98225	0.336948	0.84753	-6.01412	-0.906434	-1.03115	-1.04328	-1.15105	-1.66139	-0.0823656
ENSMUSG00000037884	ENSMUSG00000037884	100040882	1700017G19Rik	RIKEN cDNA 1700017G19 gene	0.551864	1.16418	0.98218	0.336981	0.84753	-6.01204	0.0951604	1.55541	1.44368	2.22899	1.90534	1.35192
ENSMUSG00000117649	ENSMUSG00000117649	668872	Gm9411	heterogeneous nuclear ribonucleoprotein A1 pseudogene	0.333071	-0.705464	0.982152	0.336994	0.84753	-5.97212	-0.890253	-1.01497	-1.46633	0.0108631	-1.25452	-1.26046
ENSMUSG00000044454	ENSMUSG00000044454	257898	Or7d11	olfactory receptor family 7 subfamily D member 11	0.461181	0.0842987	0.982151	0.336995	0.84753	-6.00586	-0.491179	-0.615895	-0.0677333	0.56146	0.117737	0.848765
ENSMUSG00000035891	ENSMUSG00000035891	223753	Cerk	ceramide kinase	-0.160302	5.03669	-0.98214	0.337001	0.84753	-5.99785	4.96995	5.06955	5.14188	4.92308	5.13974	4.77804
ENSMUSG00000101609	ENSMUSG00000101609	63830	Kcnq1ot1	KCNQ1 overlapping transcript 1	-0.376456	5.66836	-0.982129	0.337006	0.84753	-6.02249	5.67099	5.15034	5.96554	5.95324	5.66734	5.07092
ENSMUSG00000037461	ENSMUSG00000037461	77065	Ints7	integrator complex subunit 7	0.150987	4.94156	0.982115	0.337012	0.84753	-5.84374	4.27965	4.68219	5.09467	5.02174	4.75088	4.9018
ENSMUSG00000032268	ENSMUSG00000032268	80893	Tmprss5	transmembrane protease, serine 5 (spinesin)	-0.607796	-0.375992	-0.981919	0.337107	0.847632	-6.01963	0.390197	0.265481	0.0936757	-1.59906	-0.925048	-0.930986
ENSMUSG00000096045	ENSMUSG00000096045	100862388	Gm21698	predicted gene, 21698	1.18049	0.176201	0.981774	0.337177	0.847686	-6.02093	-0.872974	-0.99769	-1.21293	1.97795	1.453	1.9283
ENSMUSG00000138823	ENSMUSG00000138823	105244373	Gm39994	predicted gene, 39994	-0.293133	-1.01037	-0.981692	0.337216	0.847686	-5.96291	-1.03666	-1.16138	0.411457	-1.28128	-1.40093	-1.40687
ENSMUSG00000095599	ENSMUSG00000095599	621352	Gm6215	predicted pseudogene 6215	-0.257222	-0.875074	-0.981669	0.337227	0.847686	-5.98385	-0.901367	-1.02608	-1.3704	-1.47817	0.245631	-1.34527
ENSMUSG00000018599	ENSMUSG00000018599	237781	Mief2	mitochondrial elongation factor 2	-0.313228	3.38293	-0.981636	0.337243	0.847686	-5.97986	4.19395	3.0119	3.83547	4.10957	3.91859	3.75219
ENSMUSG00000037101	ENSMUSG00000037101	73301	Ttc29	tetratricopeptide repeat domain 29	-0.627967	-0.391778	-0.98146	0.337328	0.847784	-6.01635	-0.698807	-0.823523	0.63936	-1.05337	0.840663	0.834726
ENSMUSG00000109981	ENSMUSG00000109981	102640891	Gm36849	predicted gene, 36849	-0.486939	0.109936	-0.98135	0.337381	0.847832	-6.01052	-0.0748533	-0.199569	1.37505	0.0448846	0.703413	0.697476
ENSMUSG00000073413	ENSMUSG00000073413	114654	Ly6g6d	lymphocyte antigen 6 family member G6D	-0.663812	-0.363906	-0.981315	0.337398	0.847832	-5.99735	-0.865687	-0.990403	1.08721	-1.34249	-1.51069	-1.51663
ENSMUSG00000031691	ENSMUSG00000031691	212999	Tnpo2	transportin 2 (importin 3, karyopherin beta 2b)	0.152153	6.69856	0.981083	0.337509	0.847832	-5.96681	6.12877	6.48939	6.41178	6.49773	6.56513	6.64732
ENSMUSG00000014747	ENSMUSG00000014747	75305	Ankrd53	ankyrin repeat domain 53	0.448846	-0.774477	0.981043	0.337529	0.847832	-6.01995	-0.80077	-0.925486	-1.2546	-1.36238	-1.55573	0.0232986
ENSMUSG00000024072	ENSMUSG00000024072	67864	Yipf4	Yip1 domain family, member 4	0.247413	5.04708	0.980958	0.337569	0.847832	-5.99817	4.97179	5.09181	5.0504	5.18618	4.22803	4.90798
ENSMUSG00000032737	ENSMUSG00000032737	16332	Inppl1	inositol polyphosphate phosphatase-like 1	0.207061	4.32312	0.980795	0.337648	0.847832	-5.97037	4.12822	4.46871	4.5676	4.38287	3.39703	4.32261
ENSMUSG00000121715	ENSMUSG00000121715	654494	Gm7337	DAZ interacting protein 1 pseudogene	-0.853193	0.2572	-0.980728	0.33768	0.847832	-6.00119	-0.391974	-0.51669	1.07314	1.81337	0.351585	-1.97628
ENSMUSG00000017188	ENSMUSG00000017188	52469	Coa3	cytochrome C oxidase assembly factor 3	0.289707	4.64186	0.98062	0.337732	0.847832	-6.00763	4.61805	4.57659	4.63792	5.06902	4.64834	5.12783
ENSMUSG00000034108	ENSMUSG00000034108	12460	Ccs	copper chaperone for superoxide dismutase	-0.413317	3.96433	-0.980619	0.337733	0.847832	-6.01859	4.30684	4.15237	4.62682	3.83679	3.62281	3.32736
ENSMUSG00000056919	ENSMUSG00000056919	382090	Cep162	centrosomal protein 162	0.250422	4.68568	0.98055	0.337766	0.847832	-6.01795	4.49921	5.24649	4.93045	5.0017	4.80993	4.74267
ENSMUSG00000051257	ENSMUSG00000051257	22037	Trap1a	tumor rejection antigen P1A	0.816824	-0.168759	0.980541	0.337771	0.847832	-6.00215	-0.987532	-1.11225	0.545387	1.17458	0.000969624	1.57999
ENSMUSG00000013663	ENSMUSG00000013663	19211	Pten	phosphatase and tensin homolog	0.157761	7.80788	0.980537	0.337773	0.847832	-6.01688	7.58718	7.70769	7.7617	7.96808	7.80343	7.94983
ENSMUSG00000080891	ENSMUSG00000080891	404407	Or51l1	olfactory receptor family 51 subfamily L member 1	0.338939	-0.985805	0.980449	0.337815	0.847832	-6.00153	-1.0121	-1.13681	-0.990444	-1.09822	-1.60856	-0.0295335
ENSMUSG00000086569	ENSMUSG00000086569	72218	Rab11fip4os2	RAB11 family interacting protein 4 (class II), opposite strand 2	-0.548618	-0.288944	-0.980443	0.337818	0.847832	-5.99183	-1.07146	-1.19618	0.900691	-0.792044	-0.270406	-0.276343
ENSMUSG00000060475	ENSMUSG00000060475	60532	Wtap	WT1 associating protein	0.204591	5.71113	0.980411	0.337833	0.847832	-6.01818	5.72962	5.82009	5.35314	5.68985	5.50339	5.68999
ENSMUSG00000036023	ENSMUSG00000036023	11546	Parp2	poly (ADP-ribose) polymerase family, member 2	-0.235544	4.23105	-0.980396	0.33784	0.847832	-5.98068	4.78702	3.9045	4.38572	4.75755	4.153	4.14706
ENSMUSG00000031458	ENSMUSG00000031458	66423	Coprs	coordinator of PRMT5, differentiation stimulator	0.27928	4.35094	0.980383	0.337847	0.847832	-6.01009	4.1726	4.15892	3.50833	4.00322	4.08399	4.44062
ENSMUSG00000042002	ENSMUSG00000042002	116810	Foxn4	forkhead box N4	-0.483995	-0.290209	-0.980381	0.337848	0.847832	-5.95883	-0.316502	-0.441218	0.582433	1.21163	0.0298595	-2.29801
ENSMUSG00000003814	ENSMUSG00000003814	12317	Calr	calreticulin	-0.184668	8.84386	-0.980255	0.337909	0.847832	-5.98459	9.03921	8.62752	9.14879	8.84309	8.57716	8.93826
ENSMUSG00000036882	ENSMUSG00000036882	233071	Arhgap33	Rho GTPase activating protein 33	0.199213	6.09577	0.980254	0.337909	0.847832	-6.02189	5.70804	6.18559	6.11915	6.06157	6.01686	6.19454
ENSMUSG00000052417	ENSMUSG00000052417	258387	Or2t6	olfactory receptor family 2 subfamily T member 6	-0.607796	0.545266	-0.980052	0.338006	0.847878	-6.01232	1.00557	-0.704113	0.478034	0.370262	0.397153	0.391215
ENSMUSG00000069135	ENSMUSG00000069135	75296	Cep43	centrosomal protein 43	0.266181	4.19422	0.979931	0.338065	0.847979	-5.96274	4.02497	4.53161	4.87006	4.00981	3.20658	4.35918
ENSMUSG00000025196	ENSMUSG00000025196	93721	Cpn1	carboxypeptidase N, polypeptide 1	0.448846	0.0355618	0.979845	0.338106	0.848038	-6.01933	-1.0154	0.444842	-0.408309	-0.516081	-0.602424	-0.608362
ENSMUSG00000128980	ENSMUSG00000128980	102631751	Gm30012	predicted gene, 30012	0.440148	-0.74621	0.979804	0.338126	0.848044	-6.01436	-1.0895	-1.21421	-1.06784	-1.17561	-1.45376	0.125262
ENSMUSG00000029828	ENSMUSG00000029828	70821	Spmip4	sperm microtubule inner protein 4	-0.976171	0.213007	-0.979766	0.338144	0.848044	-6.01265	-1.48874	-1.61345	2.08399	1.12822	0.548538	-1.04236
ENSMUSG00000097772	ENSMUSG00000097772	100503199	5430416N02Rik	RIKEN cDNA 5430416N02 gene	0.171794	4.14979	0.979717	0.338168	0.84806	-5.98368	3.62964	4.17812	4.01644	4.12559	4.1142	4.01298
ENSMUSG00000024121	ENSMUSG00000024121	11984	Atp6v0c	ATPase, H+ transporting, lysosomal V0 subunit C	-0.239537	8.37708	-0.979444	0.3383	0.848232	-6.01448	8.4845	8.16961	8.31992	8.02085	8.14297	8.03832
ENSMUSG00000025139	ENSMUSG00000025139	54473	Tollip	toll interacting protein	0.206235	7.0056	0.979404	0.338319	0.848232	-5.96858	6.34002	6.83938	6.84035	6.86954	7.06064	7.43507
ENSMUSG00000086022	ENSMUSG00000086022	209550	Rad51ap2	RAD51 associated protein 2	-0.486939	1.57573	-0.979387	0.338327	0.848232	-6.01488	1.93689	1.44961	1.76067	0.43051	1.47597	1.8326
ENSMUSG00000037428	ENSMUSG00000037428	381677	Vgf	VGF nerve growth factor inducible	-0.3179	6.2797	-0.979375	0.338333	0.848232	-6.021	6.17022	6.13335	6.03163	5.60617	6.33397	5.84261
ENSMUSG00000113728	ENSMUSG00000113728	665401	Gm7622	predicted pseudogene 7622	-0.607796	-0.643908	-0.979348	0.338346	0.848232	-6.02007	-1.01902	-1.14374	-0.648547	-0.756319	-0.35857	-1.94947
ENSMUSG00000007050	ENSMUSG00000007050	27756	Lsm2	LSM2 homolog, U6 small nuclear RNA and mRNA degradation associated	0.391776	3.01636	0.979279	0.338379	0.848232	-6.01888	3.25198	3.42946	2.8082	3.65152	3.74934	3.90387
ENSMUSG00000051169	ENSMUSG00000051169	101122	Rpusd3	RNA pseudouridylate synthase domain containing 3	-0.257238	2.89304	-0.979129	0.338452	0.848261	-5.94707	2.93829	2.68108	2.47354	3.42128	3.45025	2.00374
ENSMUSG00000097429	ENSMUSG00000097429	105244630	Gm26520	predicted gene, 26520	0.448846	-0.445005	0.979057	0.338487	0.848276	-6.01934	-0.629794	-0.75451	-1.63281	-0.155624	-1.34849	-1.35443
ENSMUSG00000029191	ENSMUSG00000029191	19687	Rfc1	replication factor C (activator 1) 1	0.153281	5.55785	0.978959	0.338534	0.848351	-5.88216	5.1953	5.46241	5.68335	5.81332	5.71304	5.88963
ENSMUSG00000085162	ENSMUSG00000085162	327946	Gm12295	predicted gene 12295	0.787061	1.19665	0.978781	0.33862	0.848461	-6.01846	-0.257294	1.20295	1.55435	1.80915	0.706556	1.35269
ENSMUSG00000019864	ENSMUSG00000019864	170728	Rtn4ip1	reticulon 4 interacting protein 1	-0.260536	3.81529	-0.978718	0.33865	0.848461	-6.01016	3.69697	3.33124	4.21506	3.75581	3.21966	3.2122
ENSMUSG00000082596	ENSMUSG00000082596	668931	Gm14227	proteasome (prosome, macropain) subunit, beta type 3 pseudogene	0.427623	-0.693378	0.97855	0.338731	0.848461	-6.02238	-0.878167	-1.00288	-1.17351	-1.28128	-1.55943	0.0195975
ENSMUSG00000129763	ENSMUSG00000129763	115488623	6720473M11Rik	RIKEN cDNA 6720473M11 gene	-0.909001	1.16158	-0.978507	0.338752	0.848461	-6.02193	2.83223	1.57001	1.12245	1.50011	1.67501	-0.167432
ENSMUSG00000063108	ENSMUSG00000063108	22688	Zfp26	zinc finger protein 26	0.27387	4.97877	0.978342	0.338832	0.848461	-6.01792	4.69412	4.98079	5.26627	5.49469	4.60974	4.91626
ENSMUSG00000071340	ENSMUSG00000071340	692132	Trappc3l	trafficking protein particle complex 3 like	0.448846	-0.904707	0.978291	0.338857	0.848461	-6.01479	-1.0895	-1.21421	-0.909346	-1.01712	-1.61226	-0.0332346
ENSMUSG00000117306	ENSMUSG00000117306	668044	Gm8945	PRP18 pre-mRNA processing factor 18 homolog pseudogene	0.325178	-0.908408	0.978163	0.338918	0.848461	-5.98086	-1.0932	-1.21791	-0.913047	-1.02082	-1.60486	0.711133
ENSMUSG00000098208	ENSMUSG00000098208	666891	Gm8349	glyceraldehyde-3-phosphate dehydrogenase pseudogene	-0.358719	-1.01037	-0.978149	0.338925	0.848461	-5.98562	-1.03666	-1.16138	0.411457	-1.28128	-1.40093	-1.40687
ENSMUSG00000075408	ENSMUSG00000075408	77717	Smim41	small integral membrane protein 41	0.393822	-0.693378	0.978122	0.338938	0.848461	-6.01675	-0.878167	-1.00288	-1.17351	-1.28128	-1.55943	0.0195975
ENSMUSG00000103510	ENSMUSG00000103510	115487422	Gm30725	predicted gene, 30725	-0.607796	-0.380087	-0.978113	0.338942	0.848461	-6.02277	-0.723372	-0.848088	-0.0566301	-0.164402	0.338827	-1.25207
ENSMUSG00000116753	ENSMUSG00000116753	102639769	Gm36001	predicted gene, 36001	0.448846	-0.789392	0.978082	0.338958	0.848461	-6.01096	-0.974181	-1.0989	-0.952527	-1.0603	-1.68439	-0.105367
ENSMUSG00000084924	ENSMUSG00000084924	171245	Vmn1r-ps103	vomeronasal 1 receptor, pseudogene 103	0.455247	-0.721645	0.978017	0.338989	0.848461	-6.01813	-0.747938	-0.872654	-1.36027	0.116921	0.0820683	0.0761306
ENSMUSG00000022433	ENSMUSG00000022433	27373	Csnk1e	casein kinase 1, epsilon	-0.216141	7.16484	-0.977966	0.339014	0.848461	-6.02087	7.31669	6.9208	7.31393	6.92573	7.29106	7.48204
ENSMUSG00000000708	ENSMUSG00000000708	18519	Kat2b	K(lysine) acetyltransferase 2B	-0.179983	4.8759	-0.977863	0.339063	0.848461	-5.98936	4.95145	4.95699	5.24619	5.48254	5.32842	4.77934
ENSMUSG00000075232	ENSMUSG00000075232	11702	Amd1	S-adenosylmethionine decarboxylase 1	-0.262059	5.2514	-0.977778	0.339104	0.848461	-6.01401	5.45762	4.83087	5.60781	5.4071	5.20235	5.24364
ENSMUSG00000054488	ENSMUSG00000054488	330403	Gm9946	predicted gene 9946	-0.747231	0.242601	-0.977651	0.339166	0.848461	-5.97352	1.70832	2.06903	0.395276	0.287503	0.999554	-1.81374
ENSMUSG00000112297	ENSMUSG00000112297	100306970	Gm17816	ubiquitin associated protein 2-like pseudogene	0.436316	-0.749912	0.977617	0.339182	0.848461	-6.00805	-1.0084	-1.13311	-1.46223	0.0149583	-1.14047	-1.14641
ENSMUSG00000020720	ENSMUSG00000020720	66997	Psmd12	proteasome (prosome, macropain) 26S subunit, non-ATPase, 12	-0.16579	6.07969	-0.977608	0.339186	0.848461	-5.97351	6.3414	6.2522	6.20264	6.11918	6.18535	5.58487
ENSMUSG00000105043	ENSMUSG00000105043	628272	Igkv1-108	immunoglobulin kappa variable 1-108	0.317069	-1.01037	0.977602	0.33919	0.848461	-6.00779	-1.03666	-1.16138	-1.01501	-1.12278	-1.55943	0.0195975
ENSMUSG00000044982	ENSMUSG00000044982	67158	Sft2d3	SFT2 domain containing 3	-0.349605	1.85452	-0.9775	0.339239	0.848461	-5.9866	2.75804	2.48893	2.48287	2.19453	2.43512	1.94376
ENSMUSG00000087388	ENSMUSG00000087388	100039148	Gm12128	predicted gene 12128	0.330867	-0.969624	0.977464	0.339256	0.848461	-6.00287	-0.995917	-1.12063	-0.974263	-1.08204	-1.64092	-0.0618953
ENSMUSG00000028578	ENSMUSG00000028578	67770	Caap1	caspase activity and apoptosis inhibitor 1	0.263487	3.44287	0.97741	0.339282	0.848463	-5.96524	2.94822	3.17419	3.88618	3.52315	2.42929	3.07543
ENSMUSG00000032855	ENSMUSG00000032855	18763	Pkd1	polycystin 1, transient receptor potential channel interacting	-0.192062	5.56115	-0.977389	0.339293	0.848463	-6.01385	5.28802	5.06579	5.55672	5.4754	5.69236	5.41972
ENSMUSG00000036533	ENSMUSG00000036533	260409	Cdc42ep3	CDC42 effector protein 3	0.234878	3.10939	0.977318	0.339327	0.848504	-6.01343	3.21074	3.08602	2.9772	3.30553	3.18021	3.68123
ENSMUSG00000117239	ENSMUSG00000117239	667359	Gpr31c	G protein-coupled receptor 31, D17Leh66c region	0.445979	-0.764932	0.977251	0.339359	0.84854	-6.01396	-0.791224	-0.915941	-1.23396	-1.34173	-1.58592	0.478532
ENSMUSG00000047945	ENSMUSG00000047945	17357	Marcksl1	MARCKS-like 1	-0.209379	8.23655	-0.977177	0.339395	0.848584	-5.93743	9.09074	8.24145	8.0841	8.09534	8.33689	8.08058
ENSMUSG00000029571	ENSMUSG00000029571	71900	Tmem106b	transmembrane protein 106B	-0.179282	6.28519	-0.977031	0.339466	0.848584	-6.00062	5.84644	5.8414	6.39252	6.28488	6.20898	5.8904
ENSMUSG00000138611	ENSMUSG00000138611	108168339	Gm46595	predicted gene, 46595	0.322381	-0.908408	0.976899	0.33953	0.848601	-5.97495	-0.9347	-1.05942	-1.46223	0.751924	-1.21417	-1.22011
ENSMUSG00000013495	ENSMUSG00000013495	72392	Tmem175	transmembrane protein 175	0.223717	4.07827	0.976829	0.339563	0.848601	-6.00169	4.32733	4.32635	4.16482	4.44848	3.70349	4.09196
ENSMUSG00000027605	ENSMUSG00000027605	60525	Acss2	acyl-CoA synthetase short-chain family member 2	-0.18485	4.47469	-0.976691	0.33963	0.848615	-5.95879	4.54637	4.01157	4.74045	4.51602	4.67595	4.67001
ENSMUSG00000107383	ENSMUSG00000107383	100043330	Gm4366	eukaryotic translation elongation factor 1 gamma pseudogene	-0.235354	3.56619	-0.976673	0.339639	0.848615	-5.91858	2.8828	3.78191	3.70598	3.48448	4.21843	2.97349
ENSMUSG00000040699	ENSMUSG00000040699	67803	Limd2	LIM domain containing 2	-0.262864	4.13079	-0.976605	0.339671	0.848652	-6.00523	4.56008	3.98277	4.30754	3.90196	4.17783	4.37214
ENSMUSG00000023826	ENSMUSG00000023826	50873	Prkn	parkin RBR E3 ubiquitin protein ligase	0.33212	2.56939	0.976441	0.339751	0.848687	-5.97342	2.77801	2.88462	0.583854	2.34793	2.30549	2.58906
ENSMUSG00000097247	ENSMUSG00000097247	68954	1500012K07Rik	RIKEN cDNA 1500012K07 gene	0.597999	0.18104	0.976428	0.339757	0.848687	-6.0157	-0.516677	0.943569	-0.53128	0.94591	0.896289	-0.247152
ENSMUSG00000030990	ENSMUSG00000030990	233575	Pgap2	post-GPI attachment to proteins 2	0.292234	3.6799	0.976385	0.339778	0.848687	-5.9826	3.26594	3.28282	3.87262	4.36752	4.14787	4.23815
ENSMUSG00000022676	ENSMUSG00000022676	20583	Snai2	snail family zinc finger 2	0.486633	0.157407	0.976312	0.339813	0.848687	-5.99913	-0.576567	-0.701283	0.151586	0.780779	-0.0161938	0.714834
ENSMUSG00000097934	ENSMUSG00000097934	77741	6720483E21Rik	RIKEN cDNA 6720483E21 gene	-0.517817	-0.209111	-0.976281	0.339828	0.848687	-6.00708	-0.552396	-0.677112	0.2243	-1.46844	-0.113079	0.617949
ENSMUSG00000029108	ENSMUSG00000029108	54216	Pcdh7	protocadherin 7	-0.180235	6.19753	-0.975984	0.339972	0.848876	-6.0039	6.21967	5.89638	6.38558	5.97062	6.11818	6.63136
ENSMUSG00000001098	ENSMUSG00000001098	330171	Kctd10	potassium channel tetramerisation domain containing 10	0.159932	5.78004	0.975976	0.339976	0.848876	-5.99552	5.58093	5.76796	6.10852	5.98489	5.63313	5.8682
ENSMUSG00000021268	ENSMUSG00000021268	17263	Meg3	maternally expressed 3	-0.353237	8.75237	-0.975975	0.339977	0.848876	-6.02453	8.92265	8.01516	8.45074	8.15068	8.48169	8.62953
ENSMUSG00000031519	ENSMUSG00000031519	76294	Asb5	ankyrin repeat and SOCs box-containing 5	-0.70225	0.345917	-0.975928	0.34	0.848876	-6.01095	2.04235	1.07284	0.473438	1.10263	0.946721	-1.38114
ENSMUSG00000020267	ENSMUSG00000020267	15254	Hint1	histidine triad nucleotide binding protein 1	0.272717	7.04468	0.975846	0.340039	0.848876	-6.02132	6.80033	7.16398	7.01723	6.99996	6.58618	7.05794
ENSMUSG00000020608	ENSMUSG00000020608	67241	Smc6	structural maintenance of chromosomes 6	0.137115	6.27948	0.975764	0.340079	0.848876	-5.99733	6.23439	6.36831	6.30626	6.43952	6.2184	6.36256
ENSMUSG00000116810	ENSMUSG00000116810	102635233	Gm32624	predicted gene, 32624	-0.394775	-0.1475	-0.975705	0.340107	0.848876	-5.93038	-0.881474	0.578772	1.15622	0.311481	1.24344	0.752074
ENSMUSG00000040875	ENSMUSG00000040875	74486	Osbpl10	oxysterol binding protein-like 10	0.226387	4.39262	0.975695	0.340112	0.848876	-5.99985	4.3252	4.60438	4.19436	4.58181	4.08528	3.59529
ENSMUSG00000075573	ENSMUSG00000075573	654465	Defb47	defensin beta 47	-0.418758	-0.249463	-0.975646	0.340136	0.848876	-5.95223	-0.824941	-0.949657	0.781675	-0.91106	-1.98287	-1.98881
ENSMUSG00000003779	ENSMUSG00000003779	19348	Kif20a	kinesin family member 20A	-0.253379	3.6199	-0.975437	0.340237	0.848926	-5.97937	3.73769	3.57175	4.09226	4.11349	3.83473	2.45028
ENSMUSG00000115378	ENSMUSG00000115378	105243944	Fam237a	family with sequence similarity 237, member A	0.448846	-0.668813	0.975347	0.340281	0.848926	-6.02715	-0.853602	-0.978318	-1.14894	-1.25671	-1.60856	-0.0295335
ENSMUSG00000079316	ENSMUSG00000079316	56382	Rab9	RAB9, member RAS oncogene family	0.178836	5.12217	0.975283	0.340312	0.848959	-6.01318	5.24233	5.13458	4.80643	5.20562	5.1888	5.45079
ENSMUSG00000018160	ENSMUSG00000018160	19014	Med1	mediator complex subunit 1	0.188604	5.95066	0.975192	0.340356	0.849023	-6.00882	5.73523	5.79355	5.95855	6.42562	6.17783	6.14245
ENSMUSG00000060441	ENSMUSG00000060441	667823	Trim5	tripartite motif-containing 5	-0.429363	1.66296	-0.975027	0.340436	0.849083	-5.99437	1.67242	1.61219	2.60045	2.51519	1.77726	0.434089
ENSMUSG00000103677	ENSMUSG00000103677	93712	Pcdhga4	protocadherin gamma subfamily A, 4	0.330237	2.8706	0.974996	0.340451	0.849083	-5.91467	3.0236	2.29256	1.53692	2.90848	2.40578	2.51087
ENSMUSG00000030373	ENSMUSG00000030373	114871	Psg28	pregnancy-specific beta-1-glycoprotein 28	0.676867	-0.448706	0.974952	0.340472	0.849091	-6.02353	-0.707191	-0.831907	-0.966273	1.24788	-0.352674	-0.358612
ENSMUSG00000027344	ENSMUSG00000027344	71313	Fsip1	fibrous sheath-interacting protein 1	-0.743682	0.615912	-0.974859	0.340518	0.849101	-6.02945	1.93465	0.916853	0.137178	1.2518	1.9244	-0.403468
ENSMUSG00000039106	ENSMUSG00000039106	15563	Htr5a	5-hydroxytryptamine (serotonin) receptor 5A	-0.288819	1.93529	-0.974814	0.340539	0.849101	-5.99608	2.5541	2.42938	2.44122	2.33345	2.35141	1.71745
ENSMUSG00000031144	ENSMUSG00000031144	20977	Syp	synaptophysin	-0.323525	8.00495	-0.974809	0.340542	0.849101	-6.01812	8.56163	7.56945	7.52042	7.55667	7.83189	7.76775
ENSMUSG00000031848	ENSMUSG00000031848	50783	Lsm4	LSM4 homolog, U6 small nuclear RNA and mRNA degradation associated	0.202251	4.88998	0.974797	0.340547	0.849101	-5.99868	5.06499	5.29792	4.80394	4.96993	4.30789	4.61114
ENSMUSG00000048424	ENSMUSG00000048424	223332	Ranbp3l	RAN binding protein 3-like	-0.508027	0.646367	-0.974676	0.340606	0.849105	-5.93228	-0.636793	-0.761509	1.27866	1.65632	1.23888	0.38495
ENSMUSG00000082701	ENSMUSG00000082701	383717	Gm14460	ribosomal protein 10 pseudogene	0.378613	-0.904707	0.974633	0.340627	0.849105	-6.01223	-0.930999	-1.05572	-1.06784	-1.17561	-1.61226	-0.0332346
ENSMUSG00000069299	ENSMUSG00000069299	252912	Vmn1r188	vomeronasal 1 receptor 188	0.630542	0.715808	0.974497	0.340693	0.849152	-6.0206	-0.290413	-0.415129	0.812017	1.6119	-0.225814	0.990641
ENSMUSG00000099906	ENSMUSG00000099906	105661730	Lincmd1	long intergenic non-protein coding RNA of muscle differentiation 1	-0.607737	-0.0664013	-0.974478	0.340702	0.849152	-6.02138	-0.568183	0.892064	0.798085	-0.0466526	1.28828	-1.52501
ENSMUSG00000066440	ENSMUSG00000066440	211978	Zfyve26	zinc finger, FYVE domain containing 26	0.354166	5.19256	0.974442	0.34072	0.849152	-6.02342	4.37225	5.06756	5.06912	5.48843	5.57941	5.57347
ENSMUSG00000132612	ENSMUSG00000132612	102640574	Gm36606	predicted gene, 36606	0.528397	-0.721645	0.974327	0.340775	0.849152	-6.00241	-0.906434	-1.03115	-0.958477	1.25568	-0.161228	-0.167165
ENSMUSG00000101333	ENSMUSG00000101333	208347	Gm4753	predicted gene 4753	-0.607796	-0.644247	-0.974324	0.340777	0.849152	-6.02408	-1.06123	-1.18595	-1.19807	-1.30584	0.233162	-1.35774
ENSMUSG00000108138	ENSMUSG00000108138	100417257	Gm18485	crumbs homolog 1 pseudogene	-0.425343	-0.721645	-0.974275	0.3408	0.849152	-5.93941	-0.906434	-1.03115	0.38319	0.275418	0.819034	0.0761306
ENSMUSG00000093436	ENSMUSG00000093436	108167623	Gm20646	predicted gene 20646	-0.888694	0.404812	-0.9742	0.340837	0.849152	-6.00107	2.41728	-2.09975	0.838264	0.730492	-0.889366	0.689659
ENSMUSG00000086487	ENSMUSG00000086487	115487808	LOC115487808	uncharacterized LOC115487808	0.448846	-0.693378	0.974172	0.34085	0.849152	-6.02675	-0.719671	-0.844387	-1.17351	0.303684	-0.132961	-0.138899
ENSMUSG00000095809	ENSMUSG00000095809	257662	Or4k42	olfactory receptor family 4 subfamily K member 42	0.338928	-0.985805	0.974129	0.340871	0.849152	-6.01016	-1.0121	-1.13681	-0.990444	-1.09822	-1.60856	-0.0295335
ENSMUSG00000029060	ENSMUSG00000029060	76580	Mib2	mindbomb E3 ubiquitin protein ligase 2	0.269609	4.92819	0.97396	0.340953	0.849284	-6.01974	4.56354	4.78512	4.92529	4.71878	4.50295	5.29671
ENSMUSG00000040554	ENSMUSG00000040554	114230	Aipl1	aryl hydrocarbon receptor-interacting protein-like 1	0.317743	-0.628066	0.973946	0.34096	0.849284	-5.99894	-0.971352	-1.09607	-0.632705	-0.740478	-2.00704	-0.428019
ENSMUSG00000074743	ENSMUSG00000074743	21824	Thbd	thrombomodulin	-0.842941	0.530246	-0.973827	0.341018	0.849291	-5.99995	0.0395679	-0.0851482	1.13582	1.87605	1.23587	-2.4705
ENSMUSG00000097388	ENSMUSG00000097388	100041204	Gm3200	glyceraldehyde-3-phosphate dehydrogenase pseudogene	-0.274483	-0.774353	-0.973662	0.341098	0.849291	-5.95574	-1.23988	-1.36459	1.14845	-1.28125	-1.19775	-1.20368
ENSMUSG00000000983	ENSMUSG00000000983	14038	Wfdc18	WAP four-disulfide core domain 18	-0.595088	-0.412055	-0.97346	0.341196	0.849291	-6.02169	-1.61041	-1.73513	-0.807382	-0.915155	0.391659	-1.19924
ENSMUSG00000074997	ENSMUSG00000074997	241593	Pin1rt1	peptidyl-prolyl cis/trans isomerase, NIMA-interacting 1, retrogene 1	-0.372322	-0.945059	-0.973255	0.341295	0.849291	-5.97763	-0.971352	-1.09607	1.14004	-1.28966	-1.45786	-1.4638
ENSMUSG00000030629	ENSMUSG00000030629	65098	Zfand6	zinc finger, AN1-type domain 6	-0.333382	4.34254	-0.973253	0.341296	0.849291	-6.00615	4.94643	4.23097	4.76973	3.93915	3.48871	4.64032
ENSMUSG00000090150	ENSMUSG00000090150	102632	Acad11	acyl-Coenzyme A dehydrogenase family, member 11	0.209797	4.3989	0.973178	0.341333	0.849291	-6.02029	4.32065	4.23292	4.09416	4.54033	4.04339	4.31434
ENSMUSG00000059547	ENSMUSG00000059547	382109	Fbxw26	F-box and WD-40 domain protein 26	0.352003	-0.721645	0.973143	0.34135	0.849291	-5.99695	-1.13863	-1.26334	-1.04328	-1.15105	-1.4292	0.149827
ENSMUSG00000000411	ENSMUSG00000000411	58864	Tssk3	testis-specific serine kinase 3	0.694501	-0.509922	0.973132	0.341355	0.849291	-6.02962	-0.536215	-0.660931	-1.18599	1.5136	0.918455	0.427091
ENSMUSG00000120489	ENSMUSG00000120489	100503390	Gm17518	predicted gene, 17518	-0.647416	0.755899	-0.973076	0.341382	0.849291	-5.96921	-1.08024	0.380004	1.74028	1.14708	1.70614	0.115244
ENSMUSG00000023944	ENSMUSG00000023944	15516	Hsp90ab1	heat shock protein 90 alpha (cytosolic), class B member 1	-0.132997	10.7769	-0.973058	0.341391	0.849291	-5.9673	10.956	10.8368	10.9876	10.8123	10.5037	10.6256
ENSMUSG00000074578	ENSMUSG00000074578	68949	Zfas1	zinc finger, NFX1-type containing 1, antisense RNA 1	0.249891	4.11246	0.973008	0.341415	0.849291	-6.00864	3.82273	4.13509	4.40739	4.85064	4.38619	4.38025
ENSMUSG00000043274	ENSMUSG00000043274	258347	Or10ag2	olfactory receptor family 10 subfamily AG member 2	0.74654	-0.317561	0.972971	0.341433	0.849291	-6.02699	-0.660847	-0.785563	-0.919928	0.557262	0.777029	1.66418
ENSMUSG00000109617	ENSMUSG00000109617	665516	Gm7669	3-phosphoglycerate dehydrogenase pseudogene	0.515963	-0.644247	0.972958	0.34144	0.849291	-6.01615	-0.67054	-0.795256	-1.35657	-1.46434	-1.58399	0.731998
ENSMUSG00000027185	ENSMUSG00000027185	98956	Nat10	N-acetyltransferase 10	0.158568	4.73337	0.97295	0.341444	0.849291	-5.90646	4.63758	4.60697	4.99721	4.77548	3.65512	5.07581
ENSMUSG00000129509	ENSMUSG00000129509	102639959	Gm36148	predicted gene, 36148	0.694501	-0.563149	0.972763	0.341535	0.849291	-6.03145	-0.747938	-0.872654	0.38319	0.275418	-1.66139	0.6546
ENSMUSG00000035842	ENSMUSG00000035842	320209	Ddx11	DEAD/H box helicase 11	-0.318422	2.7664	-0.972745	0.341543	0.849291	-6.00344	2.643	2.30991	3.24317	3.26664	2.71075	2.25735
ENSMUSG00000038045	ENSMUSG00000038045	73671	Sult6b1	sulfotransferase family, cytosolic, 6B, member 1	0.694501	-0.526103	0.972554	0.341636	0.849291	-6.02739	-0.991628	-1.11634	-0.847735	-0.955507	-1.77174	0.544252
ENSMUSG00000022206	ENSMUSG00000022206	18162	Npr3	natriuretic peptide receptor 3	0.237578	4.5319	0.972511	0.341657	0.849291	-6.01082	4.0526	4.71879	4.1281	4.21964	4.96273	4.60685
ENSMUSG00000045231	ENSMUSG00000045231	320099	BC106179	cDNA sequence BC106179	-0.676482	0.343588	-0.972306	0.341757	0.849291	-6.0143	1.38236	-1.06429	-0.723164	-0.830937	0.373563	1.50513
ENSMUSG00000036401	ENSMUSG00000036401	71103	Glt6d1	glycosyltransferase 6 domain containing 1	0.349175	-1.01037	0.9721	0.341857	0.849291	-6.01718	-1.03666	-1.16138	-1.01501	-1.12278	-1.55943	0.0195975
ENSMUSG00000096517	ENSMUSG00000096517	115488796	Gm6919	60S ribosomal protein L21 pseudogene	0.349175	-1.01037	0.9721	0.341857	0.849291	-6.01718	-1.03666	-1.16138	-1.01501	-1.12278	-1.55943	0.0195975
ENSMUSG00000106141	ENSMUSG00000106141	100416947	Gm18330	predicted gene, 18330	0.349175	-1.01037	0.9721	0.341857	0.849291	-6.01718	-1.03666	-1.16138	-1.01501	-1.12278	-1.55943	0.0195975
ENSMUSG00000019122	ENSMUSG00000019122	20308	Ccl9	C-C motif chemokine ligand 9	0.828013	0.554566	0.972036	0.341888	0.849291	-6.0299	-0.549453	0.910794	0.251344	2.01804	0.593899	-0.149004
ENSMUSG00000040659	ENSMUSG00000040659	27984	Efhd2	EF hand domain containing 2	-0.358052	6.43556	-0.972006	0.341902	0.849291	-6.02796	6.78263	6.70721	6.39253	6.17531	6.95279	6.17129
ENSMUSG00000070690	ENSMUSG00000070690	622307	Albfm1	albumin superfamily member 1	0.694501	0.026783	0.971883	0.341962	0.849291	-6.02827	-0.707191	-0.831907	-0.770337	0.706853	-0.54861	0.182418
ENSMUSG00000115783	ENSMUSG00000115783	100568459	Bc1	brain cytoplasmic RNA 1	-0.212402	4.45332	-0.971692	0.342055	0.849298	-5.72776	5.39074	3.04812	4.12233	4.72826	4.48997	4.27758
ENSMUSG00000053470	ENSMUSG00000053470	104263	Kdm3a	lysine (K)-specific demethylase 3A	0.155846	5.45494	0.971586	0.342106	0.849381	-6.002	5.29379	5.33045	5.62319	5.44103	5.17169	5.70424
ENSMUSG00000054400	ENSMUSG00000054400	75458	Cklf	chemokine-like factor	0.269556	2.77318	0.971444	0.342175	0.849508	-5.89053	3.04627	0.806078	1.90505	3.38224	2.9518	3.0569
ENSMUSG00000026840	ENSMUSG00000026840	23928	Lamc3	laminin gamma 3	-0.486939	0.319604	-0.971281	0.342255	0.849559	-6.0254	1.0121	0.88738	0.643061	0.535289	0.711022	-0.517308
ENSMUSG00000143649	ENSMUSG00000143649	102639386	Gm35712	predicted gene, 35712	0.448846	-0.880141	0.971255	0.342267	0.849559	-6.02722	-0.906434	-1.03115	-0.88478	-0.992552	-1.81989	-0.240862
ENSMUSG00000026429	ENSMUSG00000026429	67196	Ube2t	ubiquitin-conjugating enzyme E2T	-0.37733	1.48395	-0.971185	0.342301	0.849598	-5.98418	1.5714	0.224295	2.02008	1.42688	1.58205	1.86562
ENSMUSG00000123896	ENSMUSG00000123896	102640047	Gm36213	predicted gene, 36213	-0.46018	-0.851875	-0.97107	0.342358	0.849598	-6.01251	-0.878167	-1.00288	0.411457	-1.28128	-1.55943	-1.56536
ENSMUSG00000120741	ENSMUSG00000120741	102636155	Gm33302	predicted gene, 33302	-0.719599	-0.575234	-0.971031	0.342376	0.849598	-5.97641	1.81217	-1.48247	-1.12906	-1.23683	-1.12429	-1.13023
ENSMUSG00000020140	ENSMUSG00000020140	14160	Lgr5	leucine rich repeat containing G protein coupled receptor 5	-0.504931	1.82842	-0.970899	0.342441	0.849598	-6.00119	1.40737	1.28265	2.26361	3.25538	2.03307	0.648617
ENSMUSG00000034677	ENSMUSG00000034677	217302	Gpr142	G protein-coupled receptor 142	-0.584733	-0.526103	-0.970893	0.342444	0.849598	-6.02057	0.87407	-0.835608	-0.921431	-1.0292	-0.393815	-0.399752
ENSMUSG00000099762	ENSMUSG00000099762	100861702	Gm21149	predicted gene, 21149	-0.719672	-0.214246	-0.970816	0.342481	0.849602	-6.01202	-1.04015	-1.16487	0.584699	1.21389	0.38537	-1.57662
ENSMUSG00000020828	ENSMUSG00000020828	18806	Pld2	phospholipase D2	-0.291094	3.27719	-0.970748	0.342514	0.849639	-5.95659	2.53164	2.83756	3.41413	3.99225	3.57772	2.65424
ENSMUSG00000068289	ENSMUSG00000068289	545055	Cma2	chymase 2, mast cell	-0.304148	-0.851875	-0.970619	0.342577	0.849664	-5.96678	-0.878167	-1.00288	0.411457	-1.28128	-1.55943	-1.56536
ENSMUSG00000109097	ENSMUSG00000109097	624549	Gm29683	predicted gene, 29683	0.472936	1.73952	0.970568	0.342602	0.849664	-5.94836	-0.728858	2.31635	1.68694	1.57917	2.14506	2.31969
ENSMUSG00000019143	ENSMUSG00000019143	70791	Hars2	histidyl-tRNA synthetase 2	-0.289558	4.62117	-0.970545	0.342613	0.849664	-6.02387	3.99171	4.50296	4.08963	3.69236	4.85627	3.80851
ENSMUSG00000027246	ENSMUSG00000027246	269344	Ell3	elongation factor RNA polymerase II-like 3	0.448846	-0.811128	0.97041	0.342679	0.849664	-6.01812	-0.837421	-0.962137	-0.974263	-1.08204	-1.79942	-0.220392
ENSMUSG00000003421	ENSMUSG00000003421	66394	Nosip	nitric oxide synthase interacting protein	-0.251071	5.02444	-0.970404	0.342682	0.849664	-6.01352	5.35005	4.70048	5.1204	5.0783	4.43964	4.54367
ENSMUSG00000107462	ENSMUSG00000107462	664875	Gm7384	ribosomal protein L11 pseudogene	0.455215	-0.841858	0.970228	0.342767	0.849666	-6.0193	-1.52369	-0.0443385	-0.846497	-0.954269	-1.24091	-1.24685
ENSMUSG00000030217	ENSMUSG00000030217	109978	Art4	ADP-ribosyltransferase 4	-0.415624	-0.195128	-0.970213	0.342774	0.849666	-6.00206	-0.379917	-0.504633	-0.981145	-1.08892	-0.665076	-2.25598
ENSMUSG00000052369	ENSMUSG00000052369	380967	Tmem106c	transmembrane protein 106C	0.267591	3.9938	0.970113	0.342823	0.849666	-6.02067	3.51898	4.10084	3.96209	4.02847	3.78331	3.93784
ENSMUSG00000102252	ENSMUSG00000102252	20646	Snrpn	small nuclear ribonucleoprotein N	-0.257616	7.86868	-0.970108	0.342826	0.849666	-6.02614	8.13729	7.67152	7.70779	7.65962	7.89355	7.63464
ENSMUSG00000096614	ENSMUSG00000096614	100040621	Gm2871	ribosomal protein L3 pseudogene	-0.205715	-0.881198	-0.970086	0.342837	0.849666	-5.94869	-0.90749	-1.03221	1.64078	-1.27434	-1.53704	-1.54298
ENSMUSG00000046748	ENSMUSG00000046748	69457	Tmem45a2	transmembrane protein 45A2	-0.784634	0.750467	-0.970008	0.342875	0.849666	-6.03407	0.101292	-0.0234236	0.605741	-1.08699	0.967268	0.430815
ENSMUSG00000026565	ENSMUSG00000026565	18986	Pou2f1	POU domain, class 2, transcription factor 1	-0.224843	4.64929	-0.969906	0.342924	0.849666	-6.02498	4.53982	4.23166	4.99802	4.79861	5.00561	4.81623
ENSMUSG00000071037	ENSMUSG00000071037	73582	Camkmt	calmodulin-lysine N-methyltransferase	-0.272503	3.29757	-0.969875	0.342939	0.849666	-5.9191	3.74672	2.28027	4.38984	3.61069	3.11394	3.76146
ENSMUSG00000027109	ENSMUSG00000027109	20687	Sp3	trans-acting transcription factor 3	-0.175396	5.52729	-0.969848	0.342952	0.849666	-6.02364	5.90624	5.73102	5.64961	5.54184	5.88267	5.63947
ENSMUSG00000098037	ENSMUSG00000098037	665743	Gm7765	glyceraldehyde-3-phosphate dehydrogenase pseudogene	-0.607796	-0.668813	-0.969814	0.342969	0.849666	-6.02468	-0.853602	-0.978318	0.436022	-1.25671	-0.0235959	-0.0295335
ENSMUSG00000116965	ENSMUSG00000116965	102640746	Gm36742	predicted gene, 36742	0.759807	0.253711	0.96981	0.342971	0.849666	-6.02816	-0.321767	-0.446483	-0.897841	1.80174	1.06794	0.772495
ENSMUSG00000081735	ENSMUSG00000081735	108168458	Gm14530	60S ribosomal protein L30-like	0.349156	-1.01369	0.969797	0.342977	0.849666	-6.02207	-1.03998	-1.1647	-1.01833	-1.1261	-1.55279	-0.0733024
ENSMUSG00000112893	ENSMUSG00000112893	672902	Gm9583	DEAD (Asp-Glu-Ala-Asp) box polypeptide 21 pseudogene	0.694501	0.0241088	0.969725	0.343012	0.849666	-6.03434	-0.477673	-0.602389	-1.14339	1.55619	0.817319	0.325954
ENSMUSG00000084189	ENSMUSG00000084189	666414	Gm8089	predicted gene 8089	0.350464	-1.01037	0.969659	0.343045	0.849666	-6.01939	-1.03666	-1.16138	-1.01501	-1.12278	-1.55943	0.0195975
ENSMUSG00000022940	ENSMUSG00000022940	56176	Pigp	phosphatidylinositol glycan anchor biosynthesis, class P	0.252676	3.18114	0.969603	0.343072	0.849666	-5.99753	3.24396	3.29258	2.43577	3.15112	2.77155	2.76561
ENSMUSG00000093651	ENSMUSG00000093651	545826	Gm5873	farnesyl diphosphate synthetase pseudogene	-0.591632	0.638018	-0.969576	0.343085	0.849666	-6.02501	1.57535	0.171354	1.10831	0.29214	0.705237	1.15051
ENSMUSG00000094353	ENSMUSG00000094353	258602	Or8g50	olfactory receptor family 8 subfamily G member 50	0.448846	-0.774477	0.969523	0.343111	0.849666	-6.0293	-1.11776	-1.24248	-0.937612	-1.04538	-1.55573	0.0232986
ENSMUSG00000087469	ENSMUSG00000087469	102633324	Gm16142	predicted gene 16142	-0.853451	0.179143	-0.969459	0.343142	0.84969	-6.0346	-0.835567	-0.960283	1.31326	0.468524	-0.181905	-1.7728
ENSMUSG00000040599	ENSMUSG00000040599	67139	Mis12	MIS12 kinetochore complex component	-0.182832	4.66095	-0.969143	0.343296	0.849854	-6.02139	5.21395	4.48815	4.83477	5.0004	4.69254	4.68582
ENSMUSG00000102590	ENSMUSG00000102590	102636083	Mannr	Mecom adjacent non-protein coding RNA	-0.670549	-0.343042	-0.969074	0.343329	0.849854	-6.02784	-0.52783	-0.652546	0.912134	0.804362	-0.0885136	-1.67941
ENSMUSG00000112489	ENSMUSG00000112489	321017	9230116L04Rik	RIKEN cDNA 9230116L04 gene	-0.312593	-0.713202	-0.969072	0.343331	0.849854	-5.98409	-0.902721	-1.02744	-1.59441	-1.70218	0.470991	-1.11991
ENSMUSG00000092036	ENSMUSG00000092036	100039452	Gm2244	predicted gene 2244	0.594039	-0.66785	0.969043	0.343345	0.849854	-6.02407	-0.894142	-1.01886	-1.11172	-1.21949	-1.60524	0.929843
ENSMUSG00000069729	ENSMUSG00000069729	239985	Arid1b	AT-rich interaction domain 1B	0.189389	6.47759	0.969001	0.343365	0.849854	-6.02708	6.12387	6.29304	6.61022	6.61839	6.51182	6.88523
ENSMUSG00000075100	ENSMUSG00000075100	258894	Or4c118	olfactory receptor family 4 subfamily C member 118	-0.607796	-0.298988	-0.968969	0.343381	0.849854	-6.02919	-0.80077	-0.925486	0.64735	-1.04538	-0.287756	-0.293694
ENSMUSG00000111342	ENSMUSG00000111342	71018	4933404K13Rik	RIKEN cDNA 4933404K13 gene	-0.325131	-0.510317	-0.968807	0.34346	0.849854	-5.99968	-0.853602	-0.978318	-0.673452	-0.781224	0.237881	-0.505022
ENSMUSG00000055838	ENSMUSG00000055838	258616	Or1q1	olfactory receptor family 1 subfamily Q member 1	0.682892	0.104575	0.968753	0.343486	0.849854	-6.0123	-0.714199	0.746047	1.91887	0.588709	-0.423458	0.792997
ENSMUSG00000049008	ENSMUSG00000049008	434285	BB014433	expressed sequence BB014433	0.448846	-0.827309	0.968555	0.343583	0.849854	-6.02969	-1.0121	-1.13681	-0.990444	-1.09822	-1.60856	-0.0295335
ENSMUSG00000078721	ENSMUSG00000078721	433698	Spata31f1a	spermatogenesis associated 31 subfamily F member 1A	-0.607796	-0.139648	-0.968515	0.343602	0.849854	-6.00472	-1.12036	-1.24508	0.35387	-1.33886	-1.25965	-1.26558
ENSMUSG00000090641	ENSMUSG00000090641	78251	Zfp712	zinc finger protein 712	-0.478952	3.20993	-0.968478	0.34362	0.849854	-6.02417	2.69278	3.28176	3.84955	2.89378	3.76887	2.6988
ENSMUSG00000111182	ENSMUSG00000111182	102639008	Gm35430	predicted gene, 35430	-0.607796	-0.827309	-0.968418	0.343649	0.849854	-6.03474	-0.853602	-0.978318	-0.990444	-1.09822	-0.182092	-1.77299
ENSMUSG00000001943	ENSMUSG00000001943	57276	Vsig2	V-set and immunoglobulin domain containing 2	-0.563291	-0.680899	-0.968402	0.343657	0.849854	-6.02615	-1.18268	-1.3074	-1.28327	-1.39104	0.439807	-1.15109
ENSMUSG00000058886	ENSMUSG00000058886	54006	Deaf1	DEAF1, transcription factor	0.242041	6.06445	0.968327	0.343694	0.849854	-6.03567	5.76491	5.99669	6.14993	6.04135	5.53877	6.14169
ENSMUSG00000115581	ENSMUSG00000115581	102632761	Gm20127	serine/arginine-rich splicing factor 10-like	0.428026	-0.774477	0.968112	0.343799	0.849854	-6.01618	-0.959266	-1.08398	-1.09611	-1.20388	-1.55573	0.0232986
ENSMUSG00000049382	ENSMUSG00000049382	16691	Krt8	keratin 8	0.301291	-1.01037	0.968096	0.343807	0.849854	-6.01733	-1.03666	-1.16138	-1.01501	-1.12278	-1.55943	0.0195975
ENSMUSG00000100762	ENSMUSG00000100762	666983	Gm8403	eukaryotic translation elongation factor 1 alpha 1 pseudogene	0.301291	-1.01037	0.968096	0.343807	0.849854	-6.01733	-1.03666	-1.16138	-1.01501	-1.12278	-1.55943	0.0195975
ENSMUSG00000101900	ENSMUSG00000101900	404264	Mrgprb12-ps	MAS-related GPR, member B12, pseudogene	0.301291	-1.01037	0.968096	0.343807	0.849854	-6.01733	-1.03666	-1.16138	-1.01501	-1.12278	-1.55943	0.0195975
ENSMUSG00000029145	ENSMUSG00000029145	13667	Eif2b4	eukaryotic translation initiation factor 2B, subunit 4 delta	0.267682	4.66088	0.968032	0.343838	0.849854	-6.03399	4.74023	4.83519	4.65654	4.50908	4.34477	5.20031
ENSMUSG00000106629	ENSMUSG00000106629	105244562	Gm40155	predicted gene, 40155	-0.607796	-0.758296	-0.967958	0.343874	0.849854	-6.02886	-0.943085	-1.0678	-1.23842	-1.3462	0.155371	-1.43553
ENSMUSG00000000805	ENSMUSG00000000805	12351	Car4	carbonic anhydrase 4	0.694501	-0.395874	0.967924	0.34389	0.849854	-6.03129	-0.739159	-0.863875	-1.10819	-1.21597	-1.76375	0.552243
ENSMUSG00000087553	ENSMUSG00000087553	70491	5730412P04Rik	RIKEN cDNA 5730412P04 gene	-0.369623	-0.668813	-0.967918	0.343894	0.849854	-5.96666	-0.853602	-0.978318	0.623802	-1.8059	-1.05937	0.519652
ENSMUSG00000032198	ENSMUSG00000032198	319899	Dock6	dedicator of cytokinesis 6	0.29297	3.24393	0.967657	0.344021	0.84995	-6.01404	2.44213	2.96949	2.98673	3.58523	3.30073	3.05378
ENSMUSG00000057173	ENSMUSG00000057173	619289	Rfx8	regulatory factor X 8	0.338924	-0.985805	0.967605	0.344046	0.84995	-6.01491	-1.0121	-1.13681	-0.990444	-1.09822	-1.60856	-0.0295335
ENSMUSG00000110019	ENSMUSG00000110019	667656	Gm8748	ribosomal protein S7 pseudogene	-0.513866	-0.538189	-0.967595	0.344051	0.84995	-6.02046	-0.564482	-0.689198	0.212214	-1.48052	-0.0889078	0.64212
ENSMUSG00000110447	ENSMUSG00000110447	102633771	Gm31518	predicted gene, 31518	0.791003	0.869123	0.967287	0.344201	0.849996	-6.03486	-0.304083	-0.428799	-0.99462	1.21954	0.857528	1.1411
ENSMUSG00000107952	ENSMUSG00000107952	622745	Gm6352	cyclin I pseudogene	0.385768	-0.797466	0.96726	0.344215	0.849996	-6.02037	-0.982255	-1.10697	-1.1191	-1.22687	-1.50975	0.116582
ENSMUSG00000083298	ENSMUSG00000083298	672637	Gm12085	fibrillarin pseudogene	0.419493	-0.799043	0.967195	0.344247	0.849996	-6.0088	-1.14233	-1.26704	-0.962178	-1.06995	-1.5066	0.0724296
ENSMUSG00000029655	ENSMUSG00000029655	381695	N4bp2l2	NEDD4 binding protein 2-like 2	-0.181549	6.28192	-0.966949	0.344366	0.849996	-6.02431	6.30177	5.918	6.05629	6.25036	6.42445	6.06951
ENSMUSG00000105905	ENSMUSG00000105905	665603	Gm7709	heat shock protein 5 pseudogene	0.763318	0.56468	0.966939	0.344372	0.849996	-6.03699	-0.413773	1.78344	0.765897	1.39509	1.32218	0.785725
ENSMUSG00000009281	ENSMUSG00000009281	71660	Rarres2	retinoic acid receptor responder (tazarotene induced) 2	0.197007	3.14853	0.96688	0.3444	0.849996	-5.93442	3.13035	3.27482	3.64974	3.29158	1.85884	3.43786
ENSMUSG00000025381	ENSMUSG00000025381	56530	Cnpy2	canopy FGF signaling regulator 2	0.248804	6.11716	0.966793	0.344443	0.849996	-6.00422	6.60831	6.23915	5.99578	6.29647	5.84386	6.55539
ENSMUSG00000082511	ENSMUSG00000082511	237016	Gm4915	pyruvate kinase, muscle pseudogene	-0.769605	-0.407959	-0.96674	0.344469	0.849996	-6.03717	-0.434252	-0.558968	-0.0482455	0.580948	1.26371	-1.54958
ENSMUSG00000078851	ENSMUSG00000078851	319162	H2ac25	H2A clustered histone 25	0.30712	4.68281	0.966712	0.344483	0.849996	-6.02444	4.76317	4.58077	4.46765	5.20423	4.75098	5.11817
ENSMUSG00000021624	ENSMUSG00000021624	17079	Cd180	CD180 antigen	-0.607796	0.120362	-0.966605	0.344535	0.849996	-6.03242	0.88655	0.761834	0.993004	-0.699731	0.486626	0.480688
ENSMUSG00000028478	ENSMUSG00000028478	12757	Clta	clathrin light chain A	-0.243187	7.69899	-0.966585	0.344545	0.849996	-6.0186	8.32479	7.96079	7.72832	7.54124	7.72433	7.52647
ENSMUSG00000008843	ENSMUSG00000008843	57255	Cldn13	claudin 13	-0.429334	-1.01037	-0.966585	0.344545	0.849996	-6.00503	-1.03666	-1.16138	0.411457	-1.28128	-1.40093	-1.40687
ENSMUSG00000020431	ENSMUSG00000020431	432530	Adcy1	adenylate cyclase 1	0.148211	7.4651	0.966424	0.344623	0.849996	-5.93433	6.77701	7.15773	7.14923	7.27162	7.61662	7.46296
ENSMUSG00000016179	ENSMUSG00000016179	215303	Camk1g	calcium/calmodulin-dependent protein kinase I gamma	-0.446165	4.14389	-0.96637	0.344649	0.849996	-6.03753	4.0586	4.11445	3.72362	3.51963	4.43355	3.24319
ENSMUSG00000054426	ENSMUSG00000054426	68161	A930005H10Rik	RIKEN cDNA A930005H10 gene	-0.571485	2.0494	-0.966367	0.344651	0.849996	-6.02651	1.70672	0.73401	1.7345	2.2788	3.01242	1.72637
ENSMUSG00000027134	ENSMUSG00000027134	99010	Lpcat4	lysophosphatidylcholine acyltransferase 4	-0.245091	3.84135	-0.966366	0.344651	0.849996	-6.03529	3.60663	3.33382	3.91017	3.61411	3.52284	3.35644
ENSMUSG00000083261	ENSMUSG00000083261	665839	Gm7816	DnaJ (Hsp40) homolog, subfamily A, member 1 pseudogene	0.519894	0.985652	0.966356	0.344656	0.849996	-6.02872	0.378345	1.11713	0.804215	1.35816	-0.395748	-0.401686
ENSMUSG00000022390	ENSMUSG00000022390	20286	Zc3h7b	zinc finger CCCH type containing 7B	-0.209799	8.48247	-0.966351	0.344659	0.849996	-6.03009	8.52337	8.11441	8.40539	8.48859	8.66644	8.36281
ENSMUSG00000009356	ENSMUSG00000009356	76113	Lpo	lactoperoxidase	-0.518889	0.340074	-0.966296	0.344685	0.849996	-5.97766	0.324885	0.200169	-1.39692	0.0802702	1.85325	-0.960041
ENSMUSG00000078513	ENSMUSG00000078513	277668	Pramel22	PRAME like 22	0.448846	-0.774477	0.966107	0.344778	0.849996	-6.02244	-1.11776	-1.24248	-0.937612	-1.04538	-1.55573	0.0232986
ENSMUSG00000037730	ENSMUSG00000037730	80732	Mynn	myoneurin	-0.161803	4.93349	-0.966092	0.344785	0.849996	-6.0123	4.99377	4.81191	4.98973	5.13695	5.41242	4.91053
ENSMUSG00000129165	ENSMUSG00000129165	102635391	Gm32745	predicted gene, 32745	-0.974308	0.0837103	-0.965944	0.344858	0.849996	-6.03596	2.59336	-0.701283	0.432321	1.54694	0.440036	-0.302867
ENSMUSG00000094721	ENSMUSG00000094721	258688	Or5b108	olfactory receptor family 5 subfamily B member 108	0.694501	0.072213	0.965847	0.344905	0.849996	-6.03395	-0.503265	1.69395	0.704507	0.596735	0.0945481	0.0886105
ENSMUSG00000020330	ENSMUSG00000020330	15366	Hmmr	hyaluronan mediated motility receptor (RHAMM)	0.309808	3.28008	0.965774	0.344941	0.849996	-5.91004	0.948223	3.63086	3.53697	3.97234	3.74724	3.53485
ENSMUSG00000060017	ENSMUSG00000060017	258622	Or10al5	olfactory receptor family 10 subfamily AL member 5	-0.345855	-0.932973	-0.965766	0.344945	0.849996	-5.98681	-0.959266	-1.08398	1.15212	-1.27758	-1.48203	-1.48797
ENSMUSG00000004994	ENSMUSG00000004994	67736	Yju2b	YJU2 splicing factor homolog B	-0.251755	4.19913	-0.965749	0.344953	0.849996	-5.93007	5.01796	4.34773	4.64848	3.69271	2.85812	4.81237
ENSMUSG00000040990	ENSMUSG00000040990	58194	Sh3kbp1	SH3-domain kinase binding protein 1	-0.24949	5.31914	-0.96564	0.345007	0.849996	-6.02881	5.18366	4.68599	5.39767	5.25916	5.59234	5.43314
ENSMUSG00000113514	ENSMUSG00000113514	100418038	Gm18960	family with sequence similarity 113, member B pseudogene	-0.260853	-0.851875	-0.965615	0.345018	0.849996	-5.95017	-1.19516	-1.31988	0.411457	-1.28128	-1.24243	-1.24837
ENSMUSG00000067235	ENSMUSG00000067235	15007	H2-Q10	histocompatibility 2, Q region locus 10	-0.588935	0.633312	-0.965516	0.345067	0.849996	-6.03684	1.36206	-0.347618	0.857385	0.806196	0.398272	0.392335
ENSMUSG00000075569	ENSMUSG00000075569	18861	Pms2	PMS1 homolog2, mismatch repair system component	0.589752	1.10428	0.965499	0.345075	0.849996	-5.95356	-1.26548	1.41716	0.438328	1.55295	1.60837	-1.20492
ENSMUSG00000031803	ENSMUSG00000031803	72297	B3gnt3	UDP-GlcNAc:betaGal beta-1,3-N-acetylglucosaminyltransferase 3	-0.769605	0.236658	-0.965486	0.345082	0.849996	-6.03376	0.855454	-0.854225	-0.928944	-1.03672	0.854707	0.363343
ENSMUSG00000036934	ENSMUSG00000036934	66714	4921524J17Rik	RIKEN cDNA 4921524J17 gene	-0.207623	4.78041	-0.965478	0.345086	0.849996	-6.01664	5.1069	4.83683	4.69562	4.84733	4.84045	4.33594
ENSMUSG00000141223	ENSMUSG00000141223	105246444	Gm41733	predicted gene, 41733	0.380803	-0.721645	0.965319	0.345163	0.85	-6.0123	-1.45562	0.00462733	-1.20177	-1.30954	-0.953709	-0.959647
ENSMUSG00000045009	ENSMUSG00000045009	210673	Prrt3	proline-rich transmembrane protein 3	0.317604	3.20972	0.965288	0.345179	0.85	-6.00437	1.923	3.27222	2.86365	3.19198	2.94709	2.31313
ENSMUSG00000085175	ENSMUSG00000085175	100503272	Gm11423	predicted gene 11423	-0.623059	0.78282	-0.965218	0.345213	0.85	-6.01144	1.16976	1.04504	1.6362	-0.793497	0.548724	1.02821
ENSMUSG00000041936	ENSMUSG00000041936	11603	Agrn	agrin	0.237396	6.71235	0.96512	0.345261	0.85	-6.01462	5.98742	6.39225	6.60256	6.81993	6.73716	6.92551
ENSMUSG00000085516	ENSMUSG00000085516	78200	4930538E20Rik	RIKEN cDNA 4930538E20 gene	0.410813	-0.904707	0.964909	0.345364	0.85	-6.01389	-1.0895	-1.21421	-0.909346	-1.01712	-1.61226	-0.0332346
ENSMUSG00000123495	ENSMUSG00000123495	102637104	Gm34000	predicted gene, 34000	0.350795	-1.01037	0.964897	0.34537	0.85	-6.02603	-1.03666	-1.16138	-1.01501	-1.12278	-1.55943	0.0195975
ENSMUSG00000001870	ENSMUSG00000001870	268977	Ltbp1	latent transforming growth factor beta binding protein 1	-0.184857	4.49079	-0.964866	0.345385	0.85	-5.9978	4.913	4.98217	4.7356	4.62837	4.79085	4.18296
ENSMUSG00000032913	ENSMUSG00000032913	269473	Lrig2	leucine-rich repeats and immunoglobulin-like domains 2	-0.213932	4.96895	-0.96485	0.345393	0.85	-6.03718	4.78044	5.02548	5.38905	4.68873	5.02578	4.83927
ENSMUSG00000136452	ENSMUSG00000136452	105246001	Gm41368	predicted gene, 41368	0.448846	-0.774477	0.964848	0.345394	0.85	-6.01934	-1.11776	-1.24248	-0.937612	-1.04538	-1.55573	0.0232986
ENSMUSG00000110819	ENSMUSG00000110819	404331	Or4a79	olfactory receptor family 4 subfamily A member 79	0.448846	-0.802744	0.96471	0.345462	0.850088	-6.02813	-0.987532	-1.11225	-1.03958	-1.14735	-1.58399	-0.004968
ENSMUSG00000132240	ENSMUSG00000132240	75341	4930564C03Rik	RIKEN cDNA 4930564C03 gene	0.448846	-0.538052	0.964702	0.345465	0.850088	-6.01786	-0.881337	-1.00605	-1.12973	-1.2375	-1.60004	-0.0210117
ENSMUSG00000038497	ENSMUSG00000038497	234076	Tmco3	transmembrane and coiled-coil domains 3	-0.234643	4.48354	-0.964522	0.345553	0.850143	-5.96803	4.97631	3.67853	4.46864	4.52134	4.10571	4.3139
ENSMUSG00000032121	ENSMUSG00000032121	66279	Tmem218	transmembrane protein 218	-0.437129	2.78538	-0.964474	0.345577	0.850143	-6.02784	3.12424	2.68918	1.89323	2.43754	3.22044	1.9344
ENSMUSG00000115304	ENSMUSG00000115304	74667	4930434J06Rik	RIKEN cDNA 4930434J06 gene	0.448846	-0.538583	0.964402	0.345612	0.850168	-6.03082	-0.564876	-0.689592	-1.4094	0.0677904	-0.0518625	-0.0578001
ENSMUSG00000116630	ENSMUSG00000116630	629342	Rpl7a-ps4	ribosomal protein 7A, pseudogene 4	0.558859	-0.721645	0.964344	0.345641	0.850168	-6.01184	-0.98013	-1.10485	-1.04328	-1.15105	-1.58769	1.57629
ENSMUSG00000021055	ENSMUSG00000021055	13983	Esr2	estrogen receptor 2 (beta)	0.487458	0.557395	0.964189	0.345717	0.850204	-6.01727	-0.335075	-0.459791	-0.014406	0.614787	0.645271	1.48733
ENSMUSG00000007603	ENSMUSG00000007603	224907	Dus3l	dihydrouridine synthase 3 like	-0.229755	3.93243	-0.964134	0.345743	0.850204	-6.01602	3.58153	3.74102	3.93523	3.82746	4.25207	3.51109
ENSMUSG00000126977	ENSMUSG00000126977	102634735	Gm32247	predicted gene, 32247	-0.607796	-0.733731	-0.964035	0.345792	0.850275	-6.03599	-0.760023	-0.884739	0.529601	-1.16313	-0.210753	-0.216691
ENSMUSG00000018446	ENSMUSG00000018446	12261	C1qbp	complement component 1, q subcomponent binding protein	0.303825	6.04226	0.963877	0.345869	0.850378	-6.03944	5.93174	6.38014	6.08414	6.00566	5.41031	5.95186
ENSMUSG00000091474	ENSMUSG00000091474	668572	2610021A01Rik	RIKEN cDNA 2610021A01 gene	0.226956	4.63596	0.963818	0.345899	0.850393	-6.03306	4.54427	4.65355	4.76462	4.84079	4.22452	4.71995
ENSMUSG00000103577	ENSMUSG00000103577	320272	9330162B11Rik	RIKEN cDNA 9330162B11 gene	0.353717	-0.18045	0.963791	0.345911	0.850393	-5.97372	-0.365239	-0.489955	-0.941313	1.75827	-0.719586	-0.725524
ENSMUSG00000004730	ENSMUSG00000004730	13733	Adgre1	adhesion G protein-coupled receptor E1	0.459946	-0.559053	0.963691	0.345961	0.850411	-5.99539	-1.06083	-1.18555	-1.03918	-1.14695	-1.51108	1.29033
ENSMUSG00000138133	ENSMUSG00000138133	105245653	Gm41079	predicted gene, 41079	-1.05744	0.94328	-0.963629	0.345991	0.850411	-6.03233	-0.546918	-0.671634	2.13677	-1.14093	1.87587	2.21097
ENSMUSG00000023882	ENSMUSG00000023882	22712	Zfp54	zinc finger protein 54	-0.367144	1.66973	-0.963624	0.345993	0.850411	-5.98795	1.05921	1.41992	1.73345	1.91518	2.54752	0.667115
ENSMUSG00000060257	ENSMUSG00000060257	545474	Scrt2	scratch family zinc finger 2	0.281767	2.18954	0.963591	0.34601	0.850411	-5.84575	0.406729	2.78451	1.98302	1.58575	2.74398	2.20753
ENSMUSG00000041891	ENSMUSG00000041891	70361	Lman1	lectin, mannose-binding, 1	-0.160795	5.54451	-0.963508	0.34605	0.850426	-6.00618	5.75615	5.5811	5.79983	5.56714	5.47208	5.39743
ENSMUSG00000100182	ENSMUSG00000100182	69030	1810006J02Rik	RIKEN cDNA 1810006J02 gene	0.694501	-0.224898	0.963411	0.346098	0.850442	-6.03172	-0.568183	-0.692899	-1.36535	0.848809	-0.0926089	-0.0985465
ENSMUSG00000025839	ENSMUSG00000025839	347712	Pramel7	PRAME like 7	-0.607796	-0.644247	-0.963339	0.346133	0.850442	-6.03802	-0.829036	-0.953752	-0.965879	-1.07365	-0.231223	-1.82212
ENSMUSG00000039449	ENSMUSG00000039449	67229	Prpf18	pre-mRNA processing factor 18	-0.207501	5.61362	-0.96326	0.346172	0.850442	-6.03366	5.59961	5.30396	5.80051	5.39032	5.43833	5.52166
ENSMUSG00000121171	ENSMUSG00000121171	118568512	Gm54112	predicted gene, 54112	-0.744552	0.0613683	-0.963195	0.346204	0.850442	-6.0347	1.88583	-0.179917	0.400899	-1.29184	-0.329192	1.24983
ENSMUSG00000090115	ENSMUSG00000090115	224836	Usp49	ubiquitin specific peptidase 49	0.189159	4.39844	0.96305	0.346275	0.850442	-5.9457	4.76766	4.27617	4.29735	5.18177	4.0002	4.44108
ENSMUSG00000022199	ENSMUSG00000022199	59049	Slc22a17	solute carrier family 22 (organic cation transporter), member 17	-0.174607	7.07527	-0.96305	0.346275	0.850442	-6.01876	7.25124	6.71217	6.88318	6.99227	6.84186	6.74802
ENSMUSG00000133561	ENSMUSG00000133561	102635531	Gm32841	predicted gene, 32841	-0.607796	-0.778178	-0.962934	0.346332	0.850442	-6.03624	-1.19516	-1.31988	-0.782817	-0.890589	-0.0481614	-1.63906
ENSMUSG00000053835	ENSMUSG00000053835	15042	H2-T24	histocompatibility 2, T region locus 24	-0.512169	2.1108	-0.962827	0.346384	0.850442	-6.03952	2.57282	1.34856	2.09289	1.49969	1.60736	1.8883
ENSMUSG00000027163	ENSMUSG00000027163	76501	Commd9	COMM domain containing 9	-0.179782	3.91854	-0.96274	0.346427	0.850442	-6.03265	4.3304	3.93192	4.01527	4.0425	3.98786	3.81976
ENSMUSG00000047759	ENSMUSG00000047759	15478	Hs3st3a1	heparan sulfate (glucosamine) 3-O-sulfotransferase 3A1	0.7203	0.178877	0.962725	0.346434	0.850442	-6.01626	-0.835833	0.624414	-1.17121	1.33454	1.56587	-1.60999
ENSMUSG00000025188	ENSMUSG00000025188	192236	Hps1	HPS1, biogenesis of lysosomal organelles complex 3 subunit 1	0.305685	3.73288	0.962671	0.346461	0.850442	-5.91023	2.3314	3.61386	4.35157	3.81637	3.60236	4.36594
ENSMUSG00000091435	ENSMUSG00000091435	667273	Vmn1r115	vomeronasal 1 receptor 115	0.448846	-0.827309	0.962642	0.346475	0.850442	-6.02907	-0.853602	-0.978318	-0.831948	-0.93972	-1.92555	-0.346526
ENSMUSG00000049897	ENSMUSG00000049897	279029	Stkld1	serine/threonine kinase-like domain containing 1	-0.303745	-0.86396	-0.962408	0.34659	0.850442	-5.99536	-1.32948	-1.4542	-1.18559	-1.29336	0.488938	-1.10196
ENSMUSG00000047986	ENSMUSG00000047986	74337	Palm3	paralemmin 3	0.284372	2.22408	0.962341	0.346622	0.850442	-6.01506	1.96883	2.92212	2.7747	2.13641	1.97516	2.41668
ENSMUSG00000040040	ENSMUSG00000040040	21821	Ift88	intraflagellar transport 88	-0.226777	3.55482	-0.962338	0.346624	0.850442	-5.96211	3.88386	3.12527	3.61263	4.20147	3.99713	3.62725
ENSMUSG00000029095	ENSMUSG00000029095	231148	Ablim2	actin-binding LIM protein 2	0.344877	3.9494	0.96233	0.346628	0.850442	-6.03675	3.47059	3.72775	3.06644	4.18106	4.08855	3.75141
ENSMUSG00000032826	ENSMUSG00000032826	109676	Ank2	ankyrin 2, brain	0.441465	12.0598	0.962266	0.346659	0.850442	-6.0367	11.406	12.0985	11.9937	12.5358	12.0254	12.1153
ENSMUSG00000028445	ENSMUSG00000028445	69638	Enho	energy homeostasis associated	-0.284597	4.12255	-0.96226	0.346663	0.850442	-6.02111	4.34538	3.99537	3.99143	4.25805	4.22641	3.42401
ENSMUSG00000027207	ENSMUSG00000027207	69976	Galk2	galactokinase 2	0.225992	3.99361	0.96212	0.346731	0.850442	-5.99561	3.70408	3.63767	4.24672	4.38877	3.23957	3.85996
ENSMUSG00000020949	ENSMUSG00000020949	30795	Fkbp3	FK506 binding protein 3	0.218999	6.3452	0.962119	0.346731	0.850442	-5.99673	5.67891	6.64459	6.27202	5.99156	5.90506	6.0417
ENSMUSG00000038619	ENSMUSG00000038619	56205	Ensa	endosulfine alpha	0.181157	6.62942	0.961982	0.346799	0.850442	-6.03246	6.39792	6.68467	6.49164	6.7545	6.48032	6.47418
ENSMUSG00000047592	ENSMUSG00000047592	381680	Nxpe5	neurexophilin and PC-esterase domain family, member 5	0.731511	0.244455	0.961924	0.346827	0.850442	-6.03884	-0.415823	1.04442	-1.05449	0.4227	0.181141	-0.561762
ENSMUSG00000070388	ENSMUSG00000070388	628100	Fbxo39	F-box protein 39	0.584423	-0.155013	0.961892	0.346843	0.850442	-5.99344	-0.815291	-0.940007	-0.75738	1.9422	0.768925	0.277561
ENSMUSG00000059645	ENSMUSG00000059645	664837	Gm7361	predicted gene 7361	0.327989	0.985994	0.961785	0.346895	0.850442	-6.01407	0.567829	1.66551	1.28193	1.17416	1.25338	1.24745
ENSMUSG00000115539	ENSMUSG00000115539	629709	Gm6997	mitochondrial ribosomal protein L22 pseudogene	0.362966	-0.621058	0.961777	0.346899	0.850442	-5.9734	-1.12757	-1.25229	-1.47191	1.22767	-1.01162	-1.01756
ENSMUSG00000024732	ENSMUSG00000024732	108673	Ccdc86	coiled-coil domain containing 86	-0.250421	4.71242	-0.961734	0.346921	0.850442	-6.00037	5.27262	5.10515	5.35106	5.07195	4.8139	3.99083
ENSMUSG00000026385	ENSMUSG00000026385	13167	Dbi	diazepam binding inhibitor	0.256552	8.01365	0.961636	0.346969	0.850442	-6.02913	7.48903	7.98035	7.96879	7.8338	7.87368	8.28701
ENSMUSG00000022351	ENSMUSG00000022351	20775	Sqle	squalene epoxidase	-0.205999	5.99434	-0.961559	0.347006	0.850442	-6.03288	5.72415	5.82548	6.14438	5.71277	5.85419	5.56648
ENSMUSG00000121193	ENSMUSG00000121193	102637022	Gm33934	predicted gene, 33934	-0.411605	-0.774477	-0.961394	0.347088	0.850442	-6.00505	-1.11776	-1.24248	0.415158	-1.27758	-1.32353	-1.32947
ENSMUSG00000031725	ENSMUSG00000031725	234564	Ces1f	carboxylesterase 1F	0.694501	-0.166861	0.961373	0.347098	0.850442	-6.04133	-0.742339	-0.867055	-1.26987	0.207319	-0.0139277	0.7171
ENSMUSG00000001128	ENSMUSG00000001128	18636	Cfp	complement factor properdin	-0.607796	-0.109977	-0.961346	0.347111	0.850442	-6.038	-0.080421	-1.7901	-0.822298	-0.93007	-1.12342	-1.12936
ENSMUSG00000058368	ENSMUSG00000058368	170656	Krtap21-1	keratin associated protein 21-1	-0.239871	-0.904707	-0.961332	0.347118	0.850442	-6.00262	-0.930999	-1.05572	-1.38483	-1.49261	0.289696	-1.3012
ENSMUSG00000029446	ENSMUSG00000029446	100678	Psph	phosphoserine phosphatase	0.22051	5.53403	0.961287	0.34714	0.850442	-6.02476	5.42618	5.96139	5.60792	5.53447	5.42535	5.62513
ENSMUSG00000062444	ENSMUSG00000062444	11775	Ap3b2	adaptor-related protein complex 3, beta 2 subunit	0.207442	6.44379	0.961243	0.347162	0.850442	-6.0358	5.96989	6.3711	6.37177	6.20386	6.31471	6.70373
ENSMUSG00000035215	ENSMUSG00000035215	66094	Lsm7	LSM7 homolog, U6 small nuclear RNA and mRNA degradation associated	-0.161399	5.02178	-0.961243	0.347162	0.850442	-5.96863	5.46765	4.82399	4.94713	4.82347	5.06692	5.24155
ENSMUSG00000101945	ENSMUSG00000101945	101055993	Btf3-ps17	basic transcription factor 3, pseudogene 17	0.371954	-0.957539	0.961237	0.347165	0.850442	-6.02488	-0.983831	-1.10855	-1.43767	0.0395238	-1.1896	-1.19554
ENSMUSG00000047804	ENSMUSG00000047804	56697	Akap10	A kinase anchor protein 10	0.189941	4.20574	0.961024	0.347269	0.850442	-6.01522	4.09237	4.32042	4.36419	4.19568	4.21283	4.77249
ENSMUSG00000078768	ENSMUSG00000078768	72556	Zfp566	zinc finger protein 566	0.404113	2.48074	0.960975	0.347293	0.850442	-6.03199	2.21374	3.28479	2.64872	3.00239	3.04066	2.82827
ENSMUSG00000090958	ENSMUSG00000090958	434215	Lrrc32	leucine rich repeat containing 32	0.380029	1.49911	0.960796	0.347381	0.850462	-6.02341	1.52096	1.39625	1.16968	2.19941	2.28698	2.52205
ENSMUSG00000030157	ENSMUSG00000030157	93694	Clec2d	C-type lectin domain family 2, member d	0.326477	2.77416	0.960722	0.347418	0.850462	-5.99565	2.6429	3.18956	4.38067	3.56662	2.77486	3.15595
ENSMUSG00000073396	ENSMUSG00000073396	619517	Esp1	exocrine gland secreted peptide 1	0.365368	-0.957539	0.960599	0.347478	0.850498	-6.02353	-1.14233	-1.26704	-0.962178	-1.06995	-1.5066	0.0724296
ENSMUSG00000102409	ENSMUSG00000102409	100124682	Trbv18	T cell receptor beta variable 18	-0.70805	-0.603501	-0.960569	0.347493	0.850498	-6.018	-0.946786	-1.0715	0.305398	1.42002	0.937178	-1.39069
ENSMUSG00000022313	ENSMUSG00000022313	78581	Utp23	UTP23 small subunit processome component	-0.258615	3.3293	-0.960566	0.347495	0.850498	-5.95569	3.08923	3.47471	4.28531	4.11416	3.7008	3.06683
ENSMUSG00000032080	ENSMUSG00000032080	11808	Apoa4	apolipoprotein A-IV	-0.607796	-0.156279	-0.960522	0.347516	0.850498	-6.03669	-0.65806	-0.782776	0.399371	-1.29336	-0.182486	-0.188424
ENSMUSG00000015405	ENSMUSG00000015405	70008	Ace2	angiotensin converting enzyme 2	-0.371059	-0.774477	-0.960477	0.347538	0.850498	-5.99409	-0.959266	-1.08398	0.415158	-1.27758	-1.48203	-1.48797
ENSMUSG00000030894	ENSMUSG00000030894	12751	Tpp1	tripeptidyl peptidase I	0.228718	5.76655	0.960425	0.347564	0.850498	-5.99325	5.7104	5.94134	5.85913	6.08564	5.10708	5.20523
ENSMUSG00000022012	ENSMUSG00000022012	239188	Enox1	ecto-NOX disulfide-thiol exchanger 1	-0.183721	4.82355	-0.960294	0.347628	0.850565	-6.03265	5.03029	4.65058	4.93237	4.8246	4.91462	4.85094
ENSMUSG00000066861	ENSMUSG00000066861	23960	Oas1g	2'-5' oligoadenylate synthetase 1G	-0.291067	5.44444	-0.960177	0.347686	0.850622	-5.99897	5.99003	5.97992	5.67263	5.30677	5.45521	5.04575
ENSMUSG00000024749	ENSMUSG00000024749	13409	Tmc1	transmembrane channel-like gene family 1	0.694501	-0.522402	0.959812	0.347865	0.850885	-6.04372	-0.707191	-0.831907	-1.28327	0.193925	-0.0356816	0.695346
ENSMUSG00000112076	ENSMUSG00000112076	668801	Gm9368	ribosomal protein SA pseudogene	0.448846	-0.575234	0.95972	0.34791	0.850899	-6.01841	-0.91852	-1.04324	-0.896866	-1.00464	-1.79572	-0.216691
ENSMUSG00000029535	ENSMUSG00000029535	69076	Triap1	TP53 regulated inhibitor of apoptosis 1	0.267758	3.23518	0.959715	0.347913	0.850899	-5.96357	3.93644	3.4051	2.73047	3.48943	3.10177	3.33684
ENSMUSG00000031253	ENSMUSG00000031253	68792	Srpx2	sushi-repeat-containing protein, X-linked 2	-0.607796	0.111977	-0.959684	0.347928	0.850899	-6.0339	-1.10977	-1.23449	0.435434	-1.2573	0.233162	0.227225
ENSMUSG00000086549	ENSMUSG00000086549	100415901	Gm13648	predicted gene 13648	0.448846	-0.904707	0.959634	0.347953	0.850899	-6.03257	-1.0895	-1.21421	-0.909346	-1.01712	-1.61226	-0.0332346
ENSMUSG00000016503	ENSMUSG00000016503	66596	Gtf3a	general transcription factor III A	-0.224623	4.11564	-0.959614	0.347962	0.850899	-6.01068	4.35802	3.88397	4.47016	4.42066	4.10691	3.95658
ENSMUSG00000085470	ENSMUSG00000085470	69337	1700012C14Rik	RIKEN cDNA 1700012C14 gene	-0.607796	-0.0664013	-0.959321	0.348107	0.850899	-6.03311	-1.07001	-1.19472	0.282209	0.174437	0.346623	-1.24428
ENSMUSG00000105602	ENSMUSG00000105602	100038607	Gm10636	predicted gene 10636	-0.445987	0.0569467	-0.95926	0.348136	0.850899	-6.03789	-0.201539	-0.326255	0.612596	-1.08014	-0.115268	0.364222
ENSMUSG00000021893	ENSMUSG00000021893	12339	Capn7	calpain 7	-0.142627	5.98083	-0.959156	0.348188	0.850899	-5.99711	5.94108	5.77839	6.23047	6.16974	5.83574	5.71317
ENSMUSG00000119662	ENSMUSG00000119662	115487654	Gm57565	predicted gene, 57565	-0.386983	-0.633511	-0.958874	0.348327	0.850899	-5.93801	1.00011	-1.39961	-1.47063	-1.5784	-0.865575	-0.871513
ENSMUSG00000001076	ENSMUSG00000001076	239659	C1ql4	complement component 1, q subcomponent-like 4	-0.575557	-0.383788	-0.958807	0.34836	0.850899	-6.0308	0.625697	-1.08398	1.38432	0.539578	-0.12926	0.601768
ENSMUSG00000001520	ENSMUSG00000001520	60345	Nrip2	nuclear receptor interacting protein 2	-0.54704	1.97975	-0.958801	0.348363	0.850899	-6.03897	3.59711	2.78052	2.40206	2.683	2.38938	1.28391
ENSMUSG00000118215	ENSMUSG00000118215	384522	Vmn1r55	vomeronasal 1 receptor 55	0.5604	2.03513	0.958778	0.348374	0.850899	-5.98894	-0.0332004	1.42705	1.93314	2.61386	2.34071	2.58631
ENSMUSG00000032652	ENSMUSG00000032652	232430	Crebl2	cAMP responsive element binding protein-like 2	0.548587	2.92427	0.958753	0.348386	0.850899	-6.04124	1.97027	3.31949	2.87861	3.45672	3.75707	3.4755
ENSMUSG00000071073	ENSMUSG00000071073	224813	Lrrc73	leucine rich repeat containing 73	0.264518	4.30502	0.958746	0.34839	0.850899	-6.00091	4.80089	4.16003	3.8697	4.24736	3.91545	4.70597
ENSMUSG00000026771	ENSMUSG00000026771	76857	Spopl	speckle-type BTB/POZ protein-like	-0.218	4.16699	-0.958696	0.348414	0.850899	-6.00582	3.95045	3.82573	4.08618	4.68624	4.34547	3.65442
ENSMUSG00000117744	ENSMUSG00000117744	404284	Vmn1r59	vomeronasal 1 receptor 59	-0.607796	0.477519	-0.958691	0.348417	0.850899	-6.0424	-0.146502	-0.271218	1.07356	0.965783	0.953698	-0.637202
ENSMUSG00000022228	ENSMUSG00000022228	432731	Zscan26	zinc finger and SCAN domain containing 26	0.230026	4.57317	0.958573	0.348475	0.850899	-6.0356	4.11832	4.6515	4.63356	4.36305	4.6431	5.18465
ENSMUSG00000062732	ENSMUSG00000062732	232973	Lypd4	Ly6/Plaur domain containing 4	0.290164	-0.957539	0.958529	0.348497	0.850899	-6.00666	-0.983831	-1.10855	-1.43767	0.0395238	-1.1896	-1.19554
ENSMUSG00000042082	ENSMUSG00000042082	11881	Arsb	arylsulfatase B	0.20021	5.4271	0.95831	0.348604	0.85096	-6.02276	5.10187	5.30122	5.69111	5.73198	5.11022	5.35101
ENSMUSG00000024830	ENSMUSG00000024830	58988	Rps6kb2	ribosomal protein S6 kinase, polypeptide 2	-0.301783	3.71558	-0.958217	0.34865	0.85096	-6.01963	4.13792	3.84575	3.56597	3.36291	3.28753	2.14409
ENSMUSG00000040808	ENSMUSG00000040808	12309	S100g	S100 calcium binding protein G	-0.321156	-0.957539	-0.958176	0.34867	0.85096	-5.95981	0.442635	-1.26704	-0.962178	-1.06995	-1.5066	-1.51253
ENSMUSG00000074366	ENSMUSG00000074366	252829	Obox5	oocyte specific homeobox 5	0.490561	-0.506221	0.958123	0.348697	0.85096	-6.02796	-1.008	-1.13272	-0.827853	0.649337	-0.190283	-0.19622
ENSMUSG00000038886	ENSMUSG00000038886	140481	Man2a2	mannosidase 2, alpha 2	-0.205251	5.75367	-0.958088	0.348714	0.85096	-5.97584	5.25589	5.87976	6.0642	5.72664	6.12469	5.58809
ENSMUSG00000070426	ENSMUSG00000070426	75212	Rnf121	ring finger protein 121	-0.173523	4.4854	-0.957993	0.348761	0.85096	-6.02965	4.29159	4.50791	4.8359	4.1742	4.55388	4.45079
ENSMUSG00000067547	ENSMUSG00000067547	665511	Gm7666	prohibitin pseudogene	0.765448	3.19754	0.957933	0.34879	0.85096	-6.03817	1.52333	2.90437	3.30782	3.66814	4.04348	4.59846
ENSMUSG00000100769	ENSMUSG00000100769	105243917	Gm28893	predicted gene 28893	0.338912	-0.985805	0.957875	0.348818	0.850985	-6.02564	-1.0121	-1.13681	-0.990444	-1.09822	-1.60856	-0.0295335
ENSMUSG00000056770	ENSMUSG00000056770	52690	Setd3	SET domain containing 3	0.143565	6.61604	0.957779	0.348866	0.851041	-5.98534	6.34708	6.54049	6.9507	6.50775	6.43233	6.88798
ENSMUSG00000061479	ENSMUSG00000061479	53607	Snrpa	small nuclear ribonucleoprotein polypeptide A	-0.24633	5.51164	-0.957702	0.348904	0.851041	-6.02561	5.70109	5.63619	5.59374	5.4495	5.86956	5.33972
ENSMUSG00000078958	ENSMUSG00000078958	435376	Atp6ap1l	ATPase, H+ transporting, lysosomal accessory protein 1-like	-0.279926	-0.506221	-0.957503	0.349002	0.85107	-5.99571	-1.28874	-1.41345	-1.26708	-1.37486	0.529685	-1.06122
ENSMUSG00000026632	ENSMUSG00000026632	68972	Tatdn3	TatD DNase domain containing 3	0.498469	3.65817	0.957385	0.34906	0.85107	-6.04248	2.74015	3.28682	2.84057	3.67621	3.78832	3.90143
ENSMUSG00000097891	ENSMUSG00000097891	100042074	Gm3650	predicted gene 3650	-0.573158	1.544	-0.957371	0.349067	0.85107	-5.99405	0.657284	1.94576	2.51633	2.09731	2.80313	-0.303784
ENSMUSG00000032434	ENSMUSG00000032434	67213	Cmtm6	CKLF-like MARVEL transmembrane domain containing 6	0.245047	5.0695	0.95737	0.349068	0.85107	-6.04601	4.94173	4.79516	5.20269	5.26318	4.59381	5.41503
ENSMUSG00000109064	ENSMUSG00000109064	105243117	Gm39128	predicted gene, 39128	0.338911	-0.827309	0.957102	0.3492	0.851261	-6.02241	-1.08579	-1.21051	-0.990444	-1.09822	-1.53486	0.044163
ENSMUSG00000074146	ENSMUSG00000074146	319213	4930579C12Rik	RIKEN cDNA 4930579C12 gene	0.525593	0.352606	0.957028	0.349236	0.851306	-5.99431	-0.307672	-0.432388	0.546478	2.02367	0.54241	0.899043
ENSMUSG00000000168	ENSMUSG00000000168	235339	Dlat	dihydrolipoamide S-acetyltransferase	0.138475	5.9543	0.956919	0.34929	0.851375	-6.0031	5.80824	6.05803	6.04099	6.00055	5.5939	5.66968
ENSMUSG00000054072	ENSMUSG00000054072	60440	Iigp1	interferon inducible GTPase 1	0.187471	8.70281	0.956862	0.349318	0.851375	-6.03677	8.72471	8.81968	8.97072	9.17662	8.57308	8.83462
ENSMUSG00000020743	ENSMUSG00000020743	69674	Mif4gd	MIF4G domain containing	0.162203	2.94776	0.956693	0.349402	0.851489	-5.85339	3.10025	2.58076	2.59812	3.31347	3.2816	3.41868
ENSMUSG00000114034	ENSMUSG00000114034	668611	Gm9267	predicted gene 9267	0.448846	-0.799043	0.956622	0.349437	0.851489	-6.04602	-0.825335	-0.950051	-1.12067	-1.22845	-1.66509	-0.0860666
ENSMUSG00000109059	ENSMUSG00000109059	668779	Gm9354	predicted gene 9354	-0.615968	-0.662457	-0.956569	0.349463	0.851508	-6.03226	-1.10284	-1.22756	0.533668	-1.33964	0.365153	0.801734
ENSMUSG00000116481	ENSMUSG00000116481	115488622	Gm49514	60S ribosomal protein L7a pseudogene	-0.369395	-0.851875	-0.956197	0.349646	0.851664	-5.98801	-1.19516	-1.31988	0.411457	-1.28128	-1.24243	-1.24837
ENSMUSG00000113949	ENSMUSG00000113949	56214	Scamp4	secretory carrier membrane protein 4	-0.128229	4.25758	-0.955913	0.349786	0.851664	-5.94737	4.23897	4.02579	4.49113	4.23897	3.18085	4.30564
ENSMUSG00000061292	ENSMUSG00000061292	100041449	Cyp3a59	cytochrome P450, family 3, subfamily a, polypeptide 59	0.351156	-1.01037	0.955784	0.34985	0.851664	-6.03188	-1.03666	-1.16138	-1.01501	-1.12278	-1.55943	0.0195975
ENSMUSG00000111251	ENSMUSG00000111251	100417534	Gm18671	small nuclear ribonucleoprotein B pseudogene	0.351156	-1.01037	0.955784	0.34985	0.851664	-6.03188	-1.03666	-1.16138	-1.01501	-1.12278	-1.55943	0.0195975
ENSMUSG00000068231	ENSMUSG00000068231	113847	Vmn1r43	vomeronasal 1 receptor 43	0.448846	1.09741	0.955717	0.349883	0.851664	-6.02601	0.0464472	1.50669	1.33667	1.59147	0.983061	0.614553
ENSMUSG00000060461	ENSMUSG00000060461	434423	Dppa5a	developmental pluripotency associated 5A	-0.607796	-0.383788	-0.955683	0.3499	0.851664	-6.04536	-0.727073	-0.851789	-1.09611	-1.20388	-0.202957	-1.79386
ENSMUSG00000072878	ENSMUSG00000072878	78482	Nup50l	nucleoporin 50 like	-0.607796	-0.473271	-0.955475	0.350003	0.851664	-6.03657	-0.816556	-0.941272	0.118635	-1.5741	-1.32822	-1.33415
ENSMUSG00000026176	ENSMUSG00000026176	227292	Ctdsp1	CTD small phosphatase 1	0.282425	4.30802	0.955413	0.350033	0.851664	-6.04295	4.59865	4.18074	4.06022	4.6898	4.30868	4.94429
ENSMUSG00000021986	ENSMUSG00000021986	72125	Amer2	APC membrane recruitment 2	0.140492	5.44835	0.955404	0.350038	0.851664	-6.02066	5.29939	5.48061	5.38789	5.51379	5.30663	5.42099
ENSMUSG00000059040	ENSMUSG00000059040	13806	Eno1	enolase 1, alpha non-neuron	0.340813	4.23554	0.955319	0.35008	0.851664	-6.01616	4.89394	4.96261	4.31353	4.24807	4.65327	5.53666
ENSMUSG00000073771	ENSMUSG00000073771	78611	Btbd19	BTB domain containing 19	-0.296834	1.83814	-0.955296	0.350091	0.851664	-6.03465	2.02063	1.60641	1.82129	1.71352	1.98369	1.61518
ENSMUSG00000030336	ENSMUSG00000030336	21940	Cd27	CD27 antigen	0.465201	-0.851875	0.955284	0.350097	0.851664	-6.04588	-0.878167	-1.00288	-1.332	0.145188	0.184031	0.178094
ENSMUSG00000058291	ENSMUSG00000058291	24135	Zfp68	zinc finger protein 68	0.214771	5.57159	0.955143	0.350167	0.851664	-6.0303	5.30355	5.66964	5.62855	5.95688	5.67509	5.62499
ENSMUSG00000070532	ENSMUSG00000070532	78465	Ccdc190	coiled-coil domain containing 190	0.309362	3.84844	0.955134	0.350171	0.851664	-6.02686	3.45397	4.38335	3.71374	4.45333	4.64294	3.53682
ENSMUSG00000046282	ENSMUSG00000046282	384806	Adam20	a disintegrin and metallopeptidase domain 20	0.597038	-0.223562	0.9551	0.350188	0.851664	-6.03885	-0.566847	-0.691563	0.416887	1.04608	-0.291216	0.925239
ENSMUSG00000050089	ENSMUSG00000050089	11643	Akap4	A kinase anchor protein 4	0.449461	-0.680899	0.955098	0.350189	0.851664	-6.03099	-1.02418	-1.1489	-1.00253	-1.1103	-1.58439	0.731603
ENSMUSG00000019467	ENSMUSG00000019467	52666	Arhgef25	Rho guanine nucleotide exchange factor 25	-0.230733	4.19176	-0.955019	0.350228	0.851672	-5.98774	4.28188	3.46809	4.44881	3.97121	3.59626	4.54142
ENSMUSG00000111058	ENSMUSG00000111058	102639808	Gm36033	predicted gene, 36033	-0.568137	0.565642	-0.954927	0.350274	0.851729	-6.02291	-0.485325	0.974922	0.620853	-0.223885	0.897227	-1.43064
ENSMUSG00000062393	ENSMUSG00000062393	331374	Dgkk	diacylglycerol kinase kappa	0.259394	3.35199	0.954784	0.350344	0.85178	-6.03044	2.65579	3.23734	2.84873	3.0513	3.2356	3.22966
ENSMUSG00000100120	ENSMUSG00000100120	118126071	Gm53065	predicted gene 53065	-0.607796	-0.330956	-0.954701	0.350385	0.85178	-6.04144	-0.674241	-0.798957	0.38319	0.275418	-0.150125	-1.74102
ENSMUSG00000068818	ENSMUSG00000068818	258833	Or8w1	olfactory receptor family 8 subfamily U member 1	0.448846	-0.591415	0.954555	0.350457	0.85178	-6.03274	-1.16689	-1.29161	-0.75455	-0.862323	-1.68966	-0.110632
ENSMUSG00000037542	ENSMUSG00000037542	237320	Aldh8a1	aldehyde dehydrogenase 8 family, member A1	0.57217	0.112661	0.954514	0.350478	0.85178	-6.02534	-0.194367	-0.319083	-1.51438	-0.0371897	0.419575	0.899064
ENSMUSG00000039652	ENSMUSG00000039652	208922	Cpeb3	cytoplasmic polyadenylation element binding protein 3	-0.202333	5.44016	-0.954442	0.350513	0.85178	-6.01796	5.47009	5.13893	5.1986	5.09124	5.76491	5.93086
ENSMUSG00000079666	ENSMUSG00000079666	381716	Pttg1ip2	PTTG1IP family member 2	-0.607796	-0.644247	-0.954377	0.350546	0.85178	-6.04502	-0.67054	-0.795256	0.302091	0.194319	-0.0727269	-1.66363
ENSMUSG00000007907	ENSMUSG00000007907	70977	Cabs1	calcium binding protein, spermatid specific 1	-0.607796	-0.538583	-0.954259	0.350604	0.85178	-6.03929	-1.04036	-1.16508	0.334059	0.226287	0.26513	-1.32577
ENSMUSG00000036304	ENSMUSG00000036304	332175	Zdhhc23	zinc finger, DHHC domain containing 23	0.305332	3.10517	0.954067	0.350699	0.85178	-6.01147	2.67852	2.80534	3.40291	3.72998	3.54214	3.82571
ENSMUSG00000075256	ENSMUSG00000075256	228094	Cerkl	ceramide kinase-like	0.381217	1.86427	0.954011	0.350727	0.85178	-5.95649	2.00144	1.3913	-0.578999	3.01367	1.86127	2.0158
ENSMUSG00000033960	ENSMUSG00000033960	240185	Jcad	junctional cadherin 5 associated	0.202771	6.17042	0.953914	0.350775	0.85178	-5.96272	5.59656	5.97504	6.14321	6.39801	6.5022	6.58741
ENSMUSG00000080727	ENSMUSG00000080727	100042889	C920021L13Rik	RIKEN cDNA C920021L13 gene	-0.38595	1.62727	-0.953901	0.350781	0.85178	-5.92164	2.76683	-1.05833	1.1333	1.87352	1.97057	1.96464
ENSMUSG00000027935	ENSMUSG00000027935	68328	Rab13	RAB13, member RAS oncogene family	0.443039	3.63807	0.953857	0.350803	0.85178	-6.03179	4.36475	3.40879	2.97913	3.82829	3.40044	4.74814
ENSMUSG00000032401	ENSMUSG00000032401	235435	Lctl	lactase-like	0.448846	-0.774477	0.953848	0.350807	0.85178	-6.04325	-0.80077	-0.925486	-1.09611	-1.20388	-1.71422	-0.135198
ENSMUSG00000085881	ENSMUSG00000085881	115488138	Gm15912	predicted gene 15912	-0.694044	0.166312	-0.953847	0.350807	0.85178	-6.03837	1.50411	-1.42796	-0.546008	-0.653781	-0.176888	1.40214
ENSMUSG00000021972	ENSMUSG00000021972	219150	Hmbox1	homeobox containing 1	-0.1217	5.86004	-0.953725	0.350868	0.85178	-5.92117	5.96274	5.63673	5.90325	5.81874	5.95536	6.1502
ENSMUSG00000058443	ENSMUSG00000058443	100043346	Rpl10-ps3	ribosomal protein L10, pseudogene 3	1.21462	2.8951	0.953617	0.350921	0.85178	-6.04161	4.32068	4.4795	1.20792	4.05137	4.09506	4.73665
ENSMUSG00000087306	ENSMUSG00000087306	102637814	A230004M16Rik	RIKEN cDNA A230004M16 gene	0.313361	-0.932973	0.953459	0.350999	0.85178	-6.01111	-1.11776	-1.24248	-0.937612	-1.04538	-1.55573	0.760264
ENSMUSG00000000385	ENSMUSG00000000385	50528	Tmprss2	transmembrane protease, serine 2	0.977166	0.257455	0.953372	0.351043	0.85178	-6.04976	-0.476519	-0.601235	0.300176	1.77737	-1.8498	-0.27077
ENSMUSG00000138396	ENSMUSG00000138396	115487377	Gm51757	predicted gene, 51757	-0.607796	-0.461186	-0.953352	0.351053	0.85178	-6.04508	-1.35366	-1.47837	-0.624321	-0.732093	-0.0481614	-1.63906
ENSMUSG00000083090	ENSMUSG00000083090	100416400	Gm11736	predicted gene 11736	0.351154	-1.01037	0.953278	0.351089	0.85178	-6.03394	-1.03666	-1.16138	-1.01501	-1.12278	-1.55943	0.0195975
ENSMUSG00000032108	ENSMUSG00000032108	68171	Pate6	prostate and testis expressed 6	0.36283	-1.01037	0.953244	0.351106	0.85178	-6.03576	-1.03666	-1.16138	-1.01501	-1.12278	-1.55943	0.0195975
ENSMUSG00000092496	ENSMUSG00000092496	100043095	Vmn1r-ps84	vomeronasal 1 receptor, pseudogene 84	0.36283	-1.01037	0.953244	0.351106	0.85178	-6.03576	-1.03666	-1.16138	-1.01501	-1.12278	-1.55943	0.0195975
ENSMUSG00000095653	ENSMUSG00000095653	102640804	Tcstv1b	2 cell stage variable group member 1B	0.36283	-1.01037	0.953244	0.351106	0.85178	-6.03576	-1.03666	-1.16138	-1.01501	-1.12278	-1.55943	0.0195975
ENSMUSG00000109573	ENSMUSG00000109573	258124	Or5bc4-ps1	olfactory receptor family 5 subfamily BC member 4, pseudogene 1	0.36283	-1.01037	0.953244	0.351106	0.85178	-6.03576	-1.03666	-1.16138	-1.01501	-1.12278	-1.55943	0.0195975
ENSMUSG00000086903	ENSMUSG00000086903	100503872	Hotair	HOX transcript antisense RNA (non-protein coding)	-0.607796	-0.221197	-0.953227	0.351114	0.85178	-6.04701	-0.247489	-0.372205	1.36091	0.030745	1.25276	0.884251
ENSMUSG00000099507	ENSMUSG00000099507	100418056	Gm18970	malonyl CoA:ACP acyltransferase (mitochondrial) pseudogene	0.40443	-0.904707	0.952972	0.35124	0.851955	-6.03368	-0.930999	-1.05572	-1.06784	-1.17561	-1.61226	-0.0332346
ENSMUSG00000026766	ENSMUSG00000026766	109129	Mmadhc	methylmalonic aciduria (cobalamin deficiency) cblD type, with homocystinuria	0.268035	4.91202	0.95276	0.351346	0.852079	-6.05033	5.07729	5.07889	4.73256	5.42882	4.54522	4.65147
ENSMUSG00000041594	ENSMUSG00000041594	70551	Tmtc4	transmembrane and tetratricopeptide repeat containing 4	0.26669	3.12604	0.952724	0.351363	0.852079	-5.97085	2.68855	3.53213	3.45032	3.57281	4.05203	4.0461
ENSMUSG00000048827	ENSMUSG00000048827	244646	Pkd1l3	polycystic kidney disease 1 like 3	-0.607796	-0.0465194	-0.952502	0.351474	0.852143	-6.03959	-0.621997	-0.746713	0.582827	-1.10991	-0.402005	-0.407943
ENSMUSG00000039717	ENSMUSG00000039717	76897	Ralyl	RALY RNA binding protein-like	0.30671	4.40619	0.952328	0.35156	0.852143	-6.04146	3.97044	4.22187	3.64348	4.17725	4.25883	4.39375
ENSMUSG00000038564	ENSMUSG00000038564	67661	Ift172	intraflagellar transport 172	0.322	5.13529	0.952325	0.351561	0.852143	-6.04355	4.44861	5.15153	4.8187	5.48323	4.89164	4.32475
ENSMUSG00000078137	ENSMUSG00000078137	383787	Ankrd63	ankyrin repeat domain 63	0.831032	0.817617	0.952202	0.351622	0.852143	-6.04815	-0.868517	-0.993233	-0.92056	1.2936	0.985331	1.34196
ENSMUSG00000027429	ENSMUSG00000027429	27054	Sec23b	SEC23 homolog B, COPII coat complex component	0.211733	5.71509	0.952201	0.351622	0.852143	-6.03668	5.5599	5.98343	5.85599	5.8671	5.2648	5.41498
ENSMUSG00000015377	ENSMUSG00000015377	69440	Dennd6b	DENN domain containing 6B	0.27385	3.96801	0.952064	0.35169	0.852143	-6.04663	4.09413	3.79649	3.75754	4.43217	4.18881	4.6103
ENSMUSG00000074238	ENSMUSG00000074238	211556	Ap1ar	adaptor-related protein complex 1 associated regulatory protein	0.251545	5.53815	0.951917	0.351763	0.852143	-6.05112	5.6765	5.32277	5.25127	5.75858	5.25489	5.85594
ENSMUSG00000051159	ENSMUSG00000051159	12705	Cited1	Cbp/p300-interacting transactivator with Glu/Asp-rich carboxy-terminal domain 1	-0.468106	1.40952	-0.951904	0.35177	0.852143	-5.97324	1.40447	2.37929	1.29887	1.1911	2.27427	-0.0535983
ENSMUSG00000039608	ENSMUSG00000039608	258612	Or6aa1	olfactory receptor family 6 subfamily AA member 1	-0.32839	-0.697079	-0.951868	0.351788	0.852143	-5.96846	-1.04036	-1.16508	0.407755	-1.28498	-1.39353	-1.39947
ENSMUSG00000002105	ENSMUSG00000002105	68427	Slc39a13	solute carrier family 39 (metal ion transporter), member 13	0.305457	3.90584	0.951766	0.351838	0.852143	-6.04538	3.50894	4.4337	4.25908	4.09786	3.91766	4.0705
ENSMUSG00000033933	ENSMUSG00000033933	22346	Vhl	von Hippel-Lindau tumor suppressor	-0.227188	4.99221	-0.951757	0.351843	0.852143	-6.05127	5.28573	5.02626	5.09125	4.54738	4.84134	4.96311
ENSMUSG00000054406	ENSMUSG00000054406	258704	Or3a1d	olfactory receptor family 3 subfamily A member 1D	-0.336421	-0.680899	-0.951669	0.351886	0.852143	-5.9968	-0.865687	-0.990403	0.423936	-1.2688	-1.58439	-1.59032
ENSMUSG00000030325	ENSMUSG00000030325	17059	Klrb1c	killer cell lectin-like receptor subfamily B member 1C	-0.853451	-0.274029	-0.951634	0.351903	0.852143	-6.05028	1.08173	-1.36491	0.513814	0.406042	-1.29976	-1.30569
ENSMUSG00000099747	ENSMUSG00000099747	69418	1700025K24Rik	RIKEN cDNA 1700025K24 gene	0.480885	-0.758296	0.951603	0.351919	0.852143	-6.01892	-0.943085	-1.0678	-1.07993	-1.1877	-1.58809	1.21333
ENSMUSG00000000058	ENSMUSG00000000058	12390	Cav2	caveolin 2	-0.311309	4.52654	-0.951603	0.351919	0.852143	-5.98187	3.71759	4.45656	5.02185	4.80847	4.94378	3.68409
ENSMUSG00000092365	ENSMUSG00000092365	100416360	BC023719	ribosomal protein S6 pseudogene	-0.599384	0.0622807	-0.951539	0.351951	0.852143	-6.03518	-0.513197	-0.637913	0.548253	-1.32505	-0.295659	-0.0957867
ENSMUSG00000018509	ENSMUSG00000018509	73139	Cenpv	centromere protein V	0.340538	2.55557	0.951507	0.351966	0.852143	-6.02983	2.14804	2.89006	2.4011	2.68035	1.94959	1.94366
ENSMUSG00000129030	ENSMUSG00000129030	100502959	AV051173	expressed sequence AV051173	-0.607796	-0.774477	-0.951405	0.352017	0.852147	-6.04825	-1.27626	-1.40097	-0.937612	-1.04538	0.187732	-1.40317
ENSMUSG00000041638	ENSMUSG00000041638	231659	Gcn1	GCN1 activator of EIF2AK4	0.191506	6.57516	0.951402	0.352018	0.852147	-6.04332	6.20495	6.59538	6.20318	6.26625	6.70848	6.78806
ENSMUSG00000020621	ENSMUSG00000020621	105014	Rdh14	retinol dehydrogenase 14 (all-trans and 9-cis)	0.135977	4.41394	0.9512	0.352119	0.852287	-5.93824	4.3144	4.49863	4.79984	4.50906	3.92997	4.44486
ENSMUSG00000050671	ENSMUSG00000050671	217738	Ism2	isthmin 2	-0.521023	1.3902	-0.951142	0.352148	0.852287	-5.99642	2.74478	1.0351	-0.68923	2.66243	2.14713	1.04166
ENSMUSG00000028152	ENSMUSG00000028152	56224	Tspan5	tetraspanin 5	0.193858	5.92427	0.951028	0.352204	0.85238	-6.04306	5.36312	5.72362	5.75904	5.59927	5.67174	6.05259
ENSMUSG00000073063	ENSMUSG00000073063	544763	Hbq1b	hemoglobin, theta 1B	0.311304	-0.880141	0.950975	0.35223	0.852401	-6.01711	-0.906434	-1.03115	-1.43397	0.0432249	-1.2707	-1.27664
ENSMUSG00000025066	ENSMUSG00000025066	67788	Sfr1	SWI5 dependent recombination repair 1	-0.220283	6.82494	-0.95074	0.352347	0.852454	-6.02622	7.41756	7.12014	7.09593	6.71554	6.85685	6.87382
ENSMUSG00000041138	ENSMUSG00000041138	73412	Nme8	NME/NM23 family member 8	0.372376	-0.851875	0.950679	0.352377	0.852454	-6.03932	-0.878167	-1.00288	-1.17351	-1.28128	-1.55943	0.0195975
ENSMUSG00000029279	ENSMUSG00000029279	114642	Brdt	bromodomain, testis-specific	-0.225762	3.69306	-0.950382	0.352524	0.852454	-5.96746	4.72252	3.63628	3.69128	3.58351	3.77233	3.76639
ENSMUSG00000031723	ENSMUSG00000031723	234723	Txnl4b	thioredoxin-like 4B	-0.381621	2.64621	-0.950352	0.35254	0.852454	-6.04694	1.85489	2.11719	2.13501	1.17924	2.96758	2.43335
ENSMUSG00000048904	ENSMUSG00000048904	18014	Neurog1	neurogenin 1	0.559189	-0.749912	0.950332	0.352549	0.852454	-6.03113	-0.776204	-0.90092	-1.46223	0.751924	-1.37266	-1.3786
ENSMUSG00000090994	ENSMUSG00000090994	620454	Gm6153	predicted gene 6153	0.694501	-0.151595	0.950303	0.352564	0.852454	-6.04963	-0.653377	-0.778093	-1.09611	1.11805	-0.276653	-0.282591
ENSMUSG00000021716	ENSMUSG00000021716	67288	Srek1ip1	splicing regulatory glutamine/lysine-rich protein 1interacting protein 1	0.191853	4.06567	0.950226	0.352602	0.852454	-5.93272	5.13737	4.20827	3.67645	4.13987	4.04412	4.16942
ENSMUSG00000008090	ENSMUSG00000008090	116701	Fgfrl1	fibroblast growth factor receptor-like 1	0.233903	5.10171	0.950222	0.352604	0.852454	-6.0527	5.22165	5.42624	4.8983	5.4585	5.22023	5.15714
ENSMUSG00000001249	ENSMUSG00000001249	15451	Hpn	hepsin	0.694501	-0.56685	0.95022	0.352605	0.852454	-6.0527	-1.14233	1.05488	-1.35287	0.124324	0.469056	-1.12184
ENSMUSG00000026104	ENSMUSG00000026104	20846	Stat1	signal transducer and activator of transcription 1	0.127802	9.70509	0.950212	0.352609	0.852454	-5.97442	9.65784	9.79905	9.949	9.9144	9.5323	9.73323
ENSMUSG00000037337	ENSMUSG00000037337	26411	Map4k1	mitogen-activated protein kinase kinase kinase kinase 1	0.343668	0.781523	0.950208	0.352611	0.852454	-6.00686	0.174141	0.897422	0.829056	2.30625	1.61452	0.871617
ENSMUSG00000035226	ENSMUSG00000035226	241770	Rims4	regulating synaptic membrane exocytosis 4	0.271414	5.54432	0.950118	0.352656	0.852518	-6.04491	4.9368	5.59401	5.56582	5.49812	5.49446	5.71919
ENSMUSG00000026889	ENSMUSG00000026889	67889	Rbm18	RNA binding motif protein 18	0.256941	5.20186	0.950056	0.352686	0.852544	-6.01911	5.30184	5.22563	4.16932	5.10505	5.07524	5.37415
ENSMUSG00000074899	ENSMUSG00000074899	640524	Sptbn5	spectrin beta, non-erythrocytic 5	0.668824	0.883105	0.950017	0.352706	0.852544	-5.99153	-1.5275	2.04822	0.917521	2.03214	1.75377	0.162871
ENSMUSG00000034573	ENSMUSG00000034573	19249	Ptpn13	protein tyrosine phosphatase, non-receptor type 13	-0.20091	5.1308	-0.949789	0.352819	0.852697	-5.95561	4.63456	5.06323	5.45169	5.26928	5.73067	5.38859
ENSMUSG00000025417	ENSMUSG00000025417	117150	Pip4k2c	phosphatidylinositol-5-phosphate 4-kinase, type II, gamma	0.159119	5.42052	0.949741	0.352843	0.852711	-6.0218	5.38597	5.29386	5.33466	5.40587	4.91268	5.55255
ENSMUSG00000027649	ENSMUSG00000027649	66642	Ctnnbl1	catenin, beta like 1	-0.317272	6.22641	-0.949555	0.352935	0.852848	-6.04542	6.21847	5.54026	5.84513	5.90242	6.60763	6.27673
ENSMUSG00000066057	ENSMUSG00000066057	100038746	Gm1976	predicted gene 1976	0.225727	3.98113	0.949398	0.353013	0.852993	-6.0408	3.51951	3.83805	3.70206	4.42758	4.26022	3.8276
ENSMUSG00000019899	ENSMUSG00000019899	16773	Lama2	laminin, alpha 2	-0.375313	3.01465	-0.949223	0.3531	0.85316	-6.03455	2.68045	2.70012	3.43961	3.45213	3.1278	1.84175
ENSMUSG00000031409	ENSMUSG00000031409	66104	Tceal6	transcription elongation factor A (SII)-like 6	0.511613	3.35615	0.948967	0.353228	0.853337	-6.00837	4.10975	3.13692	1.73567	3.37479	2.69669	3.01563
ENSMUSG00000048933	ENSMUSG00000048933	258487	Or4n5	olfactory receptor family 4 subfamily N member 5	0.448846	-0.880141	0.948852	0.353284	0.853401	-6.04803	-0.906434	-1.03115	-1.43397	0.0432249	-1.2707	-1.27664
ENSMUSG00000073073	ENSMUSG00000073073	666427	Gm8098	predicted gene 8098	0.3296	1.177	0.948795	0.353313	0.853401	-6.03057	0.647284	1.25953	0.940368	1.68059	1.03007	0.287162
ENSMUSG00000030775	ENSMUSG00000030775	77647	Trat1	T cell receptor associated transmembrane adaptor 1	0.41028	0.33169	0.948781	0.35332	0.853401	-6.01172	-0.402284	-0.527	-1.17311	0.304078	1.13422	0.280286
ENSMUSG00000064084	ENSMUSG00000064084	258454	Or4c105	olfactory receptor family 4 subfamily C member 105	-0.732595	0.00261168	-0.948668	0.353376	0.853469	-6.04548	-0.462913	-0.587629	1.17299	0.32825	0.808107	-0.420223
ENSMUSG00000030612	ENSMUSG00000030612	67308	Mrpl46	mitochondrial ribosomal protein L46	-0.162934	5.21699	-0.948578	0.353421	0.853501	-6.01414	5.28107	5.14312	5.45125	5.18651	5.24073	5.15463
ENSMUSG00000112833	ENSMUSG00000112833	102640560	Gm36595	predicted gene, 36595	0.694501	0.432483	0.948442	0.353488	0.853504	-6.04834	-0.142995	-0.267711	-1.06501	1.14914	0.404261	0.398324
ENSMUSG00000043639	ENSMUSG00000043639	73713	Rbm20	RNA binding motif protein 20	0.253551	2.98949	0.948322	0.353548	0.853504	-6.01868	3.82062	3.50949	3.50893	3.73558	2.71477	3.75065
ENSMUSG00000026179	ENSMUSG00000026179	56695	Pnkd	paroxysmal nonkinesiogenic dyskinesia	-0.206129	5.31177	-0.948275	0.353571	0.853504	-6.02507	5.41454	5.14858	5.13838	5.67904	5.5169	4.77399
ENSMUSG00000043372	ENSMUSG00000043372	71059	Hexim2	hexamethylene bis-acetamide inducible 2	-0.456651	1.86926	-0.948189	0.353614	0.853504	-6.03591	1.59587	2.20812	2.87052	1.84521	1.98725	0.758923
ENSMUSG00000074738	ENSMUSG00000074738	230991	Fndc10	fibronectin type III domain containing 10	-0.370606	2.83591	-0.948142	0.353638	0.853504	-6.0254	3.30805	2.58067	2.90139	1.51351	2.43183	3.07797
ENSMUSG00000019814	ENSMUSG00000019814	353258	Ltv1	LTV1 ribosome biogenesis factor	-0.203714	5.2558	-0.948101	0.353658	0.853504	-6.03639	6.05517	5.73395	5.42333	5.66265	5.71824	5.06022
ENSMUSG00000098832	ENSMUSG00000098832	547035	Kdm4dl	lysine (K)-specific demethylase 4D-like	0.425283	-0.547195	0.948002	0.353707	0.853504	-6.02157	-0.854223	-0.978939	-1.17472	-1.28249	-1.58216	0.733829
ENSMUSG00000014837	ENSMUSG00000014837	74356	Matcap1	microtubule associated tyrosine carboxypeptidase 1	0.20172	4.95477	0.947849	0.353783	0.853504	-6.04215	4.36231	4.62902	4.70151	5.09464	5.0477	4.98627
ENSMUSG00000002147	ENSMUSG00000002147	20852	Stat6	signal transducer and activator of transcription 6	-0.596271	0.750046	-0.94774	0.353837	0.853504	-6.02723	2.03211	-0.414534	0.0684746	2.07618	1.36513	0.511195
ENSMUSG00000028001	ENSMUSG00000028001	14161	Fga	fibrinogen alpha chain	-0.467962	-0.550669	-0.947642	0.353886	0.853504	-5.99855	-0.893954	-1.01867	-0.945997	0.531193	1.03621	-1.77709
ENSMUSG00000044433	ENSMUSG00000044433	69697	Camsap3	calmodulin regulated spectrin-associated protein family, member 3	0.267445	4.80311	0.9476	0.353907	0.853504	-6.03171	4.26861	4.58527	4.62815	4.52038	4.6823	5.57027
ENSMUSG00000086909	ENSMUSG00000086909	237749	Timd7-ps	T cell immunoglobulin and mucin domain containing 7, pseudogene	0.448846	-0.367607	0.947559	0.353928	0.853504	-6.04936	-0.552396	-0.677112	-1.44546	0.0317275	-0.0282795	-0.0342171
ENSMUSG00000115526	ENSMUSG00000115526	71637	4930413F20Rik	RIKEN cDNA 4930413F20 gene	0.448846	-0.640546	0.947514	0.35395	0.853504	-6.05522	-0.983831	-1.10855	-0.962178	-1.06995	-1.66509	-0.0860666
ENSMUSG00000044730	ENSMUSG00000044730	194268	Airim	AFG2 interacting ribosome maturation factor	-0.31055	3.55666	-0.947458	0.353978	0.853504	-6.01586	3.9269	3.62885	3.76854	3.44549	2.7388	2.44335
ENSMUSG00000006204	ENSMUSG00000006204	71395	Cdcp3	CUB domain containing protein 3	-0.607796	0.284226	-0.947449	0.353982	0.853504	-6.04607	-0.449748	-0.574464	-1.33551	-1.44328	-0.240882	-1.83178
ENSMUSG00000141729	ENSMUSG00000141729	108167651	Gm46111	predicted gene, 46111	0.448846	-0.880141	0.94743	0.353992	0.853504	-6.04692	-0.906434	-1.03115	-1.04328	-1.15105	-1.66139	-0.0823656
ENSMUSG00000111836	ENSMUSG00000111836	74072	4933407I05Rik	RIKEN cDNA 4933407I05 gene	0.632601	0.497582	0.947416	0.353999	0.853504	-6.02229	-0.785578	0.674669	0.319214	0.948407	2.52769	1.24164
ENSMUSG00000012187	ENSMUSG00000012187	68393	Mogat1	monoacylglycerol O-acyltransferase 1	0.292444	-0.880141	0.947381	0.354016	0.853504	-6.01285	-0.906434	-1.03115	-1.43397	0.0432249	-1.2707	-1.27664
ENSMUSG00000026676	ENSMUSG00000026676	74186	Ccdc3	coiled-coil domain containing 3	-0.551794	1.87107	-0.94738	0.354017	0.853504	-6.01609	0.952492	0.827776	1.71109	2.82571	3.12406	0.796197
ENSMUSG00000032301	ENSMUSG00000032301	26441	Psma4	proteasome subunit alpha 4	-0.292027	7.83572	-0.94727	0.354071	0.853504	-6.05253	8.06972	7.69195	7.90402	7.67744	7.60625	7.33453
ENSMUSG00000032436	ENSMUSG00000032436	102545	Cmtm7	CKLF-like MARVEL transmembrane domain containing 7	0.625736	0.800925	0.947145	0.354134	0.853504	-6.04152	-0.00674607	1.4535	-0.088922	1.67777	1.23945	-0.351445
ENSMUSG00000038199	ENSMUSG00000038199	231045	Iqca1l	IQ motif containing with AAA domain 1 like	-0.519329	0.177579	-0.947103	0.354155	0.853504	-6.02278	-0.165706	-0.290422	1.75731	-0.224927	-0.158315	-0.164253
ENSMUSG00000098130	ENSMUSG00000098130	100151689	Gm17797	glyceraldehyde-3-phosphate dehydrogenase pseudogene	0.356271	-1.01037	0.94694	0.354236	0.853504	-6.04171	-1.03666	-1.16138	-1.01501	-1.12278	-1.55943	0.0195975
ENSMUSG00000075208	ENSMUSG00000075208	259017	Or5ar1	olfactory receptor family 5 subfamily AR member 1	-0.261591	-0.680899	-0.946919	0.354246	0.853504	-5.97415	-0.865687	-0.990403	0.423936	-1.2688	-1.58439	-1.59032
ENSMUSG00000038193	ENSMUSG00000038193	15111	Hand2	heart and neural crest derivatives expressed 2	-0.607796	-0.408353	-0.946892	0.35426	0.853504	-6.04382	-0.666839	-0.791555	0.147296	-1.54544	-1.5066	-1.51253
ENSMUSG00000011096	ENSMUSG00000011096	67605	Akt1s1	AKT1 substrate 1	0.255701	5.31352	0.946868	0.354272	0.853504	-6.03479	5.77572	5.60964	5.07315	5.4001	4.99198	5.50451
ENSMUSG00000074109	ENSMUSG00000074109	243978	Mrgprx2	MAS-related GPR, member X2	0.541785	-0.119233	0.946851	0.35428	0.853504	-6.04338	-0.145526	-0.270242	-1.53924	-0.0620451	0.395589	0.875078
ENSMUSG00000039100	ENSMUSG00000039100	223455	Marchf6	membrane associated ring-CH-type finger 6	-0.166435	7.28451	-0.946812	0.3543	0.853504	-6.04745	7.36292	6.92349	7.24167	7.25222	7.10628	7.03585
ENSMUSG00000047473	ENSMUSG00000047473	22693	Zfp30	zinc finger protein 30	-0.449929	4.28762	-0.946636	0.354387	0.853504	-6.04863	4.78903	4.01224	4.02322	4.31599	4.75408	3.88832
ENSMUSG00000029017	ENSMUSG00000029017	73078	Pmpcb	peptidase (mitochondrial processing) beta	-0.196535	6.56939	-0.946531	0.354439	0.853504	-6.03671	6.58987	6.54124	6.70173	6.5704	6.50275	5.88625
ENSMUSG00000038879	ENSMUSG00000038879	223473	Nipal2	NIPA-like domain containing 2	0.483361	1.48106	0.9465	0.354455	0.853504	-5.96966	-0.551018	2.13162	1.8183	2.3626	1.83587	1.38247
ENSMUSG00000079942	ENSMUSG00000079942	100039645	Rpl28-ps3	ribosomal protein L28, pseudogene 3	0.355662	-1.00757	0.946484	0.354463	0.853504	-6.03985	-1.03386	-1.15858	-1.01221	-1.11998	-1.56503	0.0980575
ENSMUSG00000072249	ENSMUSG00000072249	434729	Fthl17f	ferritin, heavy polypeptide-like 17, member F	-0.415775	-0.893339	-0.946483	0.354463	0.853504	-5.99801	-1.07813	-1.20284	1.59862	-1.28315	-1.3576	-1.36353
ENSMUSG00000130995	ENSMUSG00000130995	105246314	Gm41616	predicted gene, 41616	0.397774	0.70618	0.946426	0.354492	0.853529	-6.00391	1.67125	1.54654	0.664102	1.29329	0.282364	0.761854
ENSMUSG00000017491	ENSMUSG00000017491	218772	Rarb	retinoic acid receptor, beta	0.346301	2.83303	0.946347	0.354531	0.853538	-6.0459	2.30172	2.74182	3.20455	2.91621	2.42131	3.30845
ENSMUSG00000039518	ENSMUSG00000039518	386463	Cdsn	corneodesmosin	-0.404985	3.99225	-0.946252	0.354578	0.853555	-5.90792	5.31036	5.32099	4.42988	4.02479	3.33512	2.10679
ENSMUSG00000073599	ENSMUSG00000073599	68545	Ecscr	endothelial cell surface expressed chemotaxis and apoptosis regulator	-0.662018	-0.367607	-0.946225	0.354592	0.853555	-6.02926	0.483381	-1.2263	0.505035	1.13423	-1.42959	-1.43553
ENSMUSG00000040413	ENSMUSG00000040413	171284	Timd2	T cell immunoglobulin and mucin domain containing 2	-0.607796	-0.339341	-0.946163	0.354623	0.853555	-6.05648	-0.999618	-1.12433	-0.734668	-0.842441	-0.291852	-1.88275
ENSMUSG00000117852	ENSMUSG00000117852	74966	4930471G03Rik	RIKEN cDNA 4930471G03 gene	-0.359407	-0.827309	-0.94609	0.354659	0.853555	-5.97284	-1.0121	0.448148	-0.990444	-1.09822	-0.0235959	-1.6145
ENSMUSG00000002395	ENSMUSG00000002395	67023	Use1	unconventional SNARE in the ER 1 homolog (S. cerevisiae)	-0.182341	5.1452	-0.94607	0.354669	0.853555	-6.02341	5.65424	5.2924	5.63971	5.11342	5.06888	5.53757
ENSMUSG00000052861	ENSMUSG00000052861	330355	Dnah6	dynein, axonemal, heavy chain 6	0.517662	1.64277	0.946045	0.354682	0.853555	-6.04001	1.9873	1.86258	1.51846	2.51023	2.19828	2.88422
ENSMUSG00000027919	ENSMUSG00000027919	66195	Lce1g	late cornified envelope 1G	-0.637026	-0.578935	-0.945892	0.354758	0.853641	-6.04472	-0.763724	-0.88844	-1.64569	-1.75346	1.12024	-1.20763
ENSMUSG00000028217	ENSMUSG00000028217	12557	Cdh17	cadherin 17	0.417242	0.291671	0.945865	0.354771	0.853641	-5.99515	-0.442304	1.01794	0.537634	1.16683	1.57897	0.679949
ENSMUSG00000113508	ENSMUSG00000113508	791083	Gm9742	polo-like kinase 4 pseudogene	-0.831079	-0.0786807	-0.945774	0.354817	0.853644	-6.02684	-0.746455	-0.871171	0.463219	2.07791	1.06445	-1.74884
ENSMUSG00000078349	ENSMUSG00000078349	100382	AW011738	expressed sequence AW011738	0.159708	5.24208	0.945762	0.354823	0.853644	-6.01257	5.34975	5.37624	5.67328	5.56551	4.91386	5.66573
ENSMUSG00000085292	ENSMUSG00000085292	102638941	Gm12853	predicted gene 12853	0.448846	-0.799043	0.945565	0.354921	0.853742	-6.05058	-0.825335	-0.950051	-1.12067	-1.22845	-1.66509	-0.0860666
ENSMUSG00000005947	ENSMUSG00000005947	16407	Itgae	integrin alpha E, epithelial-associated	0.665769	-0.269345	0.945375	0.355016	0.853926	-6.04763	-0.295638	-0.420354	0.753638	0.645866	-1.74717	0.568818
ENSMUSG00000043262	ENSMUSG00000043262	54122	Uevld	UEV and lactate/malate dehyrogenase domains	0.217889	3.27667	0.945303	0.355052	0.85397	-6.01633	2.4052	3.051	3.06658	3.19014	2.98758	2.98164
ENSMUSG00000029178	ENSMUSG00000029178	16599	Klf3	Kruppel-like transcription factor 3 (basic)	-0.219951	5.50676	-0.945196	0.355105	0.854055	-6.05738	5.59249	5.59063	5.7775	5.68871	5.96349	5.39428
ENSMUSG00000036565	ENSMUSG00000036565	78339	Ttyh3	tweety family member 3	0.165123	7.11891	0.945145	0.355131	0.854073	-6.01731	7.05827	6.79304	7.05036	7.23608	6.88631	7.31587
ENSMUSG00000083031	ENSMUSG00000083031	100418293	Gm14910	predicted gene 14910	0.388416	-0.725346	0.94484	0.355282	0.854201	-6.02712	-0.751639	-0.876355	-1.43767	0.0395238	-1.4218	-1.42773
ENSMUSG00000134747	ENSMUSG00000134747	102633959	Gm31656	predicted gene, 31656	0.195401	-0.591415	0.944593	0.355406	0.85439	-5.98213	-0.617708	-0.742424	-0.913047	0.564144	-0.495384	-0.501321
ENSMUSG00000062874	ENSMUSG00000062874	244913	Gm4978	ribosomal protein L7A pseudogene	0.293398	-0.880141	0.944369	0.355517	0.854443	-6.01281	-1.06493	-1.18965	-1.43397	0.0432249	-1.11221	-1.11814
ENSMUSG00000039579	ENSMUSG00000039579	242443	Grin3a	glutamate receptor ionotropic, NMDA3A	0.41232	4.01146	0.944299	0.355552	0.854443	-6.05001	3.03664	3.98993	3.229	3.3018	3.99448	4.20536
ENSMUSG00000085870	ENSMUSG00000085870	102636500	Gm12829	predicted gene 12829	0.997728	0.431551	0.94429	0.355557	0.854443	-6.04577	-0.648367	-0.773083	1.91206	1.31886	-2.06744	1.09655
ENSMUSG00000028645	ENSMUSG00000028645	20525	Slc2a1	solute carrier family 2 (facilitated glucose transporter), member 1	-0.257807	4.72279	-0.94428	0.355562	0.854443	-6.05298	4.92443	5.21832	5.08072	4.74163	5.07297	4.36076
ENSMUSG00000081607	ENSMUSG00000081607	666488	Gm15294	glyceraldehyde-3-phosphate dehydrogenase pseudogene	-0.398048	-0.957539	-0.944152	0.355626	0.85447	-5.99573	0.442635	-1.26704	-1.12067	-1.22845	-1.3481	-1.35404
ENSMUSG00000018830	ENSMUSG00000018830	17880	Myh11	myosin, heavy polypeptide 11, smooth muscle	0.435035	2.45074	0.944112	0.355646	0.85447	-5.9814	1.04481	3.3914	2.44454	2.33677	2.5878	2.37541
ENSMUSG00000026502	ENSMUSG00000026502	78825	Desi2	desumoylating isopeptidase 2	0.209992	4.86441	0.944052	0.355676	0.85447	-6.05783	5.10036	5.07433	4.84103	5.00702	4.61918	5.1092
ENSMUSG00000030834	ENSMUSG00000030834	27421	Abcc6	ATP-binding cassette, sub-family C member 6	0.385345	0.498904	0.943986	0.355709	0.85447	-5.91489	1.1066	-0.603082	0.822361	2.29955	1.0893	1.32437
ENSMUSG00000019868	ENSMUSG00000019868	66201	Vta1	vesicle (multivesicular body) trafficking 1	-0.227391	5.9209	-0.943943	0.355731	0.854479	-6.01351	5.81343	6.12883	6.01976	5.13796	5.94351	5.70589
ENSMUSG00000026048	ENSMUSG00000026048	22592	Ercc5	excision repair cross-complementing rodent repair deficiency, complementation group 5	-0.162277	5.83133	-0.943772	0.355816	0.854562	-6.01988	6.07182	6.08797	6.35684	5.87905	5.90712	5.85746
ENSMUSG00000117048	ENSMUSG00000117048	105246280	Gm41584	predicted gene, 41584	0.448846	-0.351426	0.943661	0.355871	0.854562	-6.04421	-0.694711	-0.819427	-0.953793	-1.06157	-1.9626	-0.383571
ENSMUSG00000041360	ENSMUSG00000041360	52874	Pum3	pumilio RNA-binding family member 3	0.168586	6.32266	0.943651	0.355876	0.854562	-5.99064	6.02899	6.59948	6.84297	6.5079	6.27248	6.26689
ENSMUSG00000056158	ENSMUSG00000056158	72605	Car10	carbonic anhydrase 10	0.34005	3.14833	0.94349	0.355957	0.854562	-6.05896	2.29465	2.35051	2.48075	3.10994	2.59721	2.93231
ENSMUSG00000039774	ENSMUSG00000039774	230145	Galnt12	polypeptide N-acetylgalactosaminyltransferase 12	-0.607796	-0.0385289	-0.943411	0.355996	0.854562	-6.05398	-1.24799	0.212255	0.358624	-1.33411	0.448192	-1.14271
ENSMUSG00000143322	ENSMUSG00000143322	624438	Gm10819	phosphatidylethanolamine-binding protein pseudogene	-0.534	-0.290533	-0.943339	0.356032	0.854562	-6.00712	-1.94289	-2.06761	-0.749215	-0.856987	1.08101	-0.924932
ENSMUSG00000044537	ENSMUSG00000044537	544749	Or6c6b	olfactory receptor family 6 subfamily C member 6B	-0.313629	-0.827309	-0.943252	0.356076	0.854562	-6.00953	-1.08579	-1.21051	0.436022	-1.25671	-1.37637	-1.3823
ENSMUSG00000096685	ENSMUSG00000096685	102634532	Gm3642	predicted gene 3642	0.4617	-0.355269	0.943249	0.356077	0.854562	-6.01432	-0.772251	-0.896967	-1.46032	1.13678	-1.37853	-1.38447
ENSMUSG00000111517	ENSMUSG00000111517	258786	Or4a39	olfactory receptor family 4subfamily A member 39	-0.704298	0.410923	-0.943238	0.356083	0.854562	-6.05603	-0.323051	-0.447767	1.2709	1.16313	1.22241	-0.657998
ENSMUSG00000112690	ENSMUSG00000112690	100039830	Gm2446	predicted gene 2446	1.20166	0.506347	0.943235	0.356084	0.854562	-6.0523	-1.73378	2.57313	1.69641	-1.48518	-0.49991	1.67685
ENSMUSG00000028874	ENSMUSG00000028874	14191	Fgr	FGR proto-oncogene, Src family tyrosine kinase	0.601428	0.753808	0.943107	0.356148	0.854562	-6.04892	-0.529351	1.66786	0.874356	1.61458	1.17318	-0.0551525
ENSMUSG00000039737	ENSMUSG00000039737	66801	Prkrip1	Prkr interacting protein 1 (IL11 inducible)	0.172243	5.09185	0.94302	0.356192	0.854562	-5.96467	5.41877	5.39302	5.00723	4.79876	4.96714	5.38816
ENSMUSG00000015942	ENSMUSG00000015942	114674	Gtf2ird2	GTF2I repeat domain containing 2	-0.332924	3.72889	-0.942962	0.356221	0.854562	-6.05669	4.0879	3.17469	3.7385	4.2646	4.38265	3.77099
ENSMUSG00000115816	ENSMUSG00000115816	102637893	Gm34589	predicted gene, 34589	-0.463108	0.145321	-0.942885	0.356259	0.854562	-6.00712	-0.345357	-0.470073	0.627274	1.25647	0.4993	-0.72903
ENSMUSG00000074651	ENSMUSG00000074651	622408	Mcidas	multiciliate differentiation and DNA synthesis associated cell cycle protein	0.432833	-0.56685	0.942873	0.356265	0.854562	-6.04768	-1.14233	-1.26704	-0.962178	-1.06995	-1.5066	0.0724296
ENSMUSG00000001285	ENSMUSG00000001285	60315	Myg1	melanocyte proliferating gene 1	0.267828	4.23149	0.942867	0.356268	0.854562	-6.04077	3.66074	4.0039	4.46764	4.9823	4.05813	4.20207
ENSMUSG00000009733	ENSMUSG00000009733	21422	Tfcp2	transcription factor CP2	-0.220348	3.95454	-0.942798	0.356302	0.854574	-6.04372	4.14073	3.82603	3.74802	4.08771	4.21076	3.46978
ENSMUSG00000022016	ENSMUSG00000022016	219181	Akap11	A kinase anchor protein 11	-0.346699	9.3572	-0.942631	0.356386	0.854629	-6.05855	9.19856	8.95149	9.15115	9.05317	9.7953	9.10025
ENSMUSG00000027108	ENSMUSG00000027108	67059	Ola1	Obg-like ATPase 1	0.184129	6.5812	0.942553	0.356425	0.854635	-6.00568	6.27571	6.42518	6.79436	6.53397	5.9484	6.43373
ENSMUSG00000096372	ENSMUSG00000096372	105245737	Gm8138	predicted gene 8138	0.365484	-0.839395	0.942355	0.356524	0.854747	-6.02362	-0.865687	-0.990403	-1.07623	-1.184	-1.66919	1.13223
ENSMUSG00000032103	ENSMUSG00000032103	67049	Pus3	pseudouridine synthase 3	-0.293519	3.72344	-0.94227	0.356566	0.854803	-6.03197	3.90559	3.72798	4.28799	3.87856	3.16403	2.86859
ENSMUSG00000037486	ENSMUSG00000037486	75302	Asxl2	ASXL transcriptional regulator 2	0.16506	5.2362	0.942191	0.356606	0.854835	-6.00986	5.16582	5.50434	5.4508	5.81351	5.44288	4.82091
ENSMUSG00000035595	ENSMUSG00000035595	69770	Fam174c	family with sequence similarity 174, member C	-0.333004	0.175091	-0.942172	0.356616	0.854835	-5.97621	0.888828	0.278685	-0.780526	0.696665	1.40988	0.666977
ENSMUSG00000026983	ENSMUSG00000026983	54450	Il36rn	interleukin 36 receptor antagonist	-0.731219	0.977512	-0.942007	0.356698	0.854886	-6.05149	-0.316751	-0.441467	1.87283	-0.109415	1.75169	1.74575
ENSMUSG00000082780	ENSMUSG00000082780	115486467	Rps11-ps5	ribosomal protein S11, pseudogene 5	0.364079	-0.827309	0.941982	0.35671	0.854886	-6.03134	-1.08579	-1.21051	-0.990444	-1.09822	-1.53486	0.044163
ENSMUSG00000030180	ENSMUSG00000030180	214899	Kdm5a	lysine demethylase 5A	-0.267565	7.44179	-0.941928	0.356738	0.854886	-6.05607	7.46767	7.1466	7.19121	7.42172	7.89547	7.18335
ENSMUSG00000094626	ENSMUSG00000094626	94047	Tmem121b	transmembrane protein 121B	-0.626569	2.98682	-0.941876	0.356764	0.854887	-6.01665	3.09193	2.67771	3.35822	0.0805276	3.41359	3.74207
ENSMUSG00000090165	ENSMUSG00000090165	394430	Ugt1a10	UDP glycosyltransferase 1 family, polypeptide A10	0.395533	-0.687691	0.941841	0.356781	0.854887	-6.04139	-0.713983	-0.838699	-0.906734	-1.01451	-1.99038	-0.411358
ENSMUSG00000051669	ENSMUSG00000051669	239691	AU021092	expressed sequence AU021092	0.627486	0.993155	0.941803	0.3568	0.85489	-6.0391	-0.168948	-0.293664	0.149107	1.9158	1.45313	1.4472
ENSMUSG00000115245	ENSMUSG00000115245	100039911	Gm2491	predicted gene 2491	-0.607796	-0.526103	-0.941589	0.356907	0.854892	-6.05134	-0.710892	-0.835608	0.578732	-1.114	0.427951	0.422013
ENSMUSG00000052392	ENSMUSG00000052392	171282	Acot4	acyl-CoA thioesterase 4	-0.482998	1.67703	-0.941562	0.356921	0.854892	-6.05142	0.674698	0.549982	2.03639	1.56604	1.60263	0.748693
ENSMUSG00000031451	ENSMUSG00000031451	14456	Gas6	growth arrest specific 6	-0.135477	5.74709	-0.941441	0.356981	0.85494	-5.98952	5.78742	5.45008	5.90208	5.79431	5.78288	5.74211
ENSMUSG00000124561	ENSMUSG00000124561	105246671	Gm41923	predicted gene, 41923	-0.386044	-0.880141	-0.941413	0.356995	0.85494	-5.99297	0.361536	-1.34814	-1.11697	-1.22475	-1.2707	-1.27664
ENSMUSG00000099241	ENSMUSG00000099241	100417829	Gvin-ps2	GTPase, very large interferon inducible, pseudogene 2	-1.10315	0.982205	-0.941368	0.357018	0.85494	-6.06092	-0.181285	-0.306001	0.938408	1.67799	1.86631	-2.05802
ENSMUSG00000002064	ENSMUSG00000002064	20316	Sdf2	stromal cell derived factor 2	0.303156	3.88102	0.941366	0.357019	0.85494	-6.03277	4.05027	4.2114	3.43326	3.4217	4.20149	4.70252
ENSMUSG00000070605	ENSMUSG00000070605	433791	Zfp992	zinc finger protein 992	-0.456077	3.31675	-0.940964	0.35722	0.855	-6.05546	3.7968	3.52772	4.25791	3.72149	2.97122	2.25746
ENSMUSG00000066902	ENSMUSG00000066902	100503854	Rps23-ps2	ribosomal protein S23, pseudogene 2	-1.0923	0.649172	-0.940934	0.357235	0.855	-6.04218	1.57441	-1.38218	-0.743128	2.50806	0.920561	-1.61645
ENSMUSG00000040013	ENSMUSG00000040013	94244	Fkbp6	FK506 binding protein 6	0.694501	-0.395874	0.940833	0.357286	0.855	-6.05253	-0.812855	-0.937571	-0.99824	0.47895	-0.215042	0.515986
ENSMUSG00000031358	ENSMUSG00000031358	17692	Msl3	MSL complex subunit 3	0.210055	4.34721	0.940768	0.357318	0.855	-6.02781	3.88874	4.39153	4.03585	4.6195	4.88844	3.9166
ENSMUSG00000083244	ENSMUSG00000083244	102638885	Gm15180	60S ribosomal protein L12 pseudogene	-0.623391	-0.591415	-0.940726	0.35734	0.855	-6.06036	-0.617708	-0.742424	0.439723	-1.25301	-1.84815	-1.85409
ENSMUSG00000079162	ENSMUSG00000079162	666747	Trim43b	tripartite motif-containing 43B	0.448846	-0.839395	0.940673	0.357366	0.855	-6.04533	-0.865687	-0.990403	-1.00253	-1.1103	-1.74288	-0.163858
ENSMUSG00000111600	ENSMUSG00000111600	666327	Gm8049	ClpB caseinolytic peptidase B homolog pseudogene	0.57795	-0.399575	0.940606	0.357399	0.855	-6.04741	-0.425867	-0.550583	-1.1119	0.365295	-2.07334	-2.07928
ENSMUSG00000033615	ENSMUSG00000033615	12889	Cplx1	complexin 1	-0.343407	6.49761	-0.940571	0.357417	0.855	-6.06166	6.94545	6.21004	6.10895	5.85231	6.5059	6.46772
ENSMUSG00000038900	ENSMUSG00000038900	269261	Rpl12	ribosomal protein L12	0.185935	6.79168	0.94045	0.357478	0.855	-5.97432	7.35471	6.92908	6.64482	6.92152	6.59881	6.97693
ENSMUSG00000064194	ENSMUSG00000064194	668620	Zfp936	zinc finger protein 936	0.694501	-0.290209	0.94043	0.357488	0.855	-6.06116	-0.865687	-0.990403	-1.05107	-1.15884	-1.69434	0.62165
ENSMUSG00000047079	ENSMUSG00000047079	75097	Ube2dnl2	ubiquitin-conjugating enzyme E2D N-terminal like 2	0.303038	-1.03864	0.940346	0.35753	0.855	-6.01452	-1.06493	-1.18965	-1.43397	0.78019	-1.11221	-1.11814
ENSMUSG00000031505	ENSMUSG00000031505	69225	Naxd	NAD(P)HX dehydratase	-0.183525	5.17732	-0.94027	0.357568	0.855	-6.0252	5.07689	5.2478	4.90366	4.90656	5.44781	4.7709
ENSMUSG00000028967	ENSMUSG00000028967	74155	Errfi1	ERBB receptor feedback inhibitor 1	-0.21287	4.17623	-0.940177	0.357615	0.855	-6.05925	4.16637	4.23757	4.45552	3.75164	4.2146	4.20866
ENSMUSG00000112642	ENSMUSG00000112642	100415978	Gm17849	predicted gene, 17849	0.448846	-0.880141	0.94006	0.357673	0.855	-6.05114	-1.06493	-1.18965	-0.88478	-0.992552	-1.66139	-0.0823656
ENSMUSG00000112583	ENSMUSG00000112583	238199	Gm4930	Smad nuclear interacting protein 1 pseudogene	-0.520262	0.199762	-0.939895	0.357756	0.855	-6.01989	-1.15709	0.303152	1.10866	-0.584074	0.344223	-0.39868
ENSMUSG00000087364	ENSMUSG00000087364	102640749	Gm13398	predicted gene 13398	-0.516555	-0.330562	-0.939892	0.357757	0.855	-6.00482	-0.747543	-0.872259	1.13165	-1.29805	-1.67328	-1.67922
ENSMUSG00000010721	ENSMUSG00000010721	56873	Lmbr1	limb region 1	0.183764	4.24292	0.939823	0.357792	0.855	-6.04644	4.16028	4.16723	4.25253	4.50732	4.21276	4.50231
ENSMUSG00000041859	ENSMUSG00000041859	17215	Mcm3	minichromosome maintenance complex component 3	-0.260854	4.90158	-0.939819	0.357794	0.855	-6.04406	4.41106	4.60648	5.14411	4.92531	4.89681	3.66848
ENSMUSG00000042419	ENSMUSG00000042419	18038	Nfkbil1	nuclear factor of kappa light polypeptide gene enhancer in B cells inhibitor like 1	0.184287	3.4027	0.939792	0.357808	0.855	-6.02185	3.40224	3.40038	3.53249	3.85214	3.26343	3.4985
ENSMUSG00000105730	ENSMUSG00000105730	77382	C030018K13Rik	RIKEN cDNA C030018K13 gene	0.599425	1.81829	0.939791	0.357808	0.855	-5.99622	-0.481186	3.09454	2.16734	2.59008	2.26499	1.03666
ENSMUSG00000082915	ENSMUSG00000082915	100417872	Gm15240	predicted gene 15240	-0.234423	-0.985805	-0.939591	0.357908	0.855089	-5.99164	-1.0121	-1.13681	0.436022	-1.25671	-1.45006	-1.456
ENSMUSG00000108468	ENSMUSG00000108468	102632369	Gm30459	predicted gene, 30459	0.351685	-0.880141	0.939372	0.358018	0.855203	-6.0442	-1.22343	-1.34814	-0.88478	-0.992552	-1.50289	0.0761306
ENSMUSG00000009654	ENSMUSG00000009654	18302	Oit3	oncoprotein induced transcript 3	0.412378	-0.672514	0.939353	0.358028	0.855203	-6.02459	-1.0895	0.370751	0.704901	-0.139837	-0.904578	-0.910516
ENSMUSG00000045797	ENSMUSG00000045797	75775	4930402K13Rik	RIKEN cDNA 4930402K13 gene	-0.607796	-0.432919	-0.939154	0.358127	0.855365	-6.06297	-1.0932	-1.21791	0.439723	-1.25301	-1.37266	-1.3786
ENSMUSG00000027702	ENSMUSG00000027702	71827	Lrrc34	leucine rich repeat containing 34	0.703989	-0.0340395	0.938972	0.358219	0.855365	-6.0355	-1.25579	1.42685	1.78026	0.450095	0.256745	0.987773
ENSMUSG00000097100	ENSMUSG00000097100	108168035	9230104M06Rik	RIKEN cDNA 9230104M06 gene	0.442272	-0.725346	0.938963	0.358223	0.855365	-6.03265	-1.06863	-1.19335	-0.962178	-1.06995	-1.58029	0.735699
ENSMUSG00000041730	ENSMUSG00000041730	107751	Drgx	dorsal root ganglia homeobox	0.977166	0.0601273	0.938703	0.358354	0.855552	-6.06133	-0.90604	0.554207	-1.11658	0.360612	0.733446	0.727508
ENSMUSG00000136890	ENSMUSG00000136890	433749	Gm12844	ras homolog gene family, member A pseudogene	0.517171	-0.637631	0.938636	0.358387	0.855589	-6.05499	-1.16784	-0.914045	-1.27107	-1.37884	-1.17219	0.233298
ENSMUSG00000000435	ENSMUSG00000000435	17877	Myf5	myogenic factor 5	0.31782	-0.799043	0.938519	0.358446	0.85568	-6.02655	-0.825335	-0.950051	-0.803681	-0.911454	-1.98208	-0.403059
ENSMUSG00000022602	ENSMUSG00000022602	11838	Arc	activity regulated cytoskeletal-associated protein	0.324203	5.08486	0.938476	0.358468	0.85568	-6.03232	4.96755	5.00789	4.25768	4.42197	4.9178	6.1624
ENSMUSG00000026683	ENSMUSG00000026683	66977	Nuf2	NUF2, NDC80 kinetochore complex component	0.213798	3.73974	0.938453	0.358479	0.85568	-6.04045	3.55225	3.53647	3.60927	4.1722	3.35513	3.55565
ENSMUSG00000047412	ENSMUSG00000047412	235132	Zbtb44	zinc finger and BTB domain containing 44	0.185372	5.42974	0.938413	0.358499	0.855684	-5.97483	4.891	5.54019	5.60539	5.84633	5.68832	5.76407
ENSMUSG00000024340	ENSMUSG00000024340	547431	Btnl2	butyrophilin-like 2	0.448846	-0.749912	0.938314	0.358549	0.855715	-6.05097	-0.9347	-1.05942	-1.07154	-1.17932	-1.60486	-0.0258325
ENSMUSG00000117890	ENSMUSG00000117890	102634992	Gm32441	predicted gene, 32441	0.619583	-0.058605	0.938277	0.358568	0.855715	-6.01058	-0.792579	1.40463	-1.22244	-1.33022	-0.011116	-0.0170537
ENSMUSG00000067370	ENSMUSG00000067370	54218	B3galt4	UDP-Gal:betaGlcNAc beta 1,3-galactosyltransferase, polypeptide 4	-0.458643	1.32506	-0.938267	0.358572	0.855715	-6.04093	1.35991	1.23519	2.55416	2.15688	1.91154	1.0576
ENSMUSG00000078532	ENSMUSG00000078532	67149	Nkain1	Na+/K+ transporting ATPase interacting 1	-0.169874	5.7312	-0.938185	0.358614	0.855715	-6.04259	5.76051	5.18743	5.66628	5.64686	5.45762	5.54049
ENSMUSG00000114675	ENSMUSG00000114675	100417798	Gm18834	predicted gene, 18834	-0.234407	-0.985805	-0.938169	0.358622	0.855715	-5.9915	-1.0121	-1.13681	0.436022	-1.25671	-1.45006	-1.456
ENSMUSG00000001739	ENSMUSG00000001739	60363	Cldn15	claudin 15	0.240932	-0.880141	0.938137	0.358638	0.855715	-6.00208	-0.906434	-1.03115	-1.43397	0.0432249	-1.2707	-1.27664
ENSMUSG00000030463	ENSMUSG00000030463	71162	4933421I07Rik	RIKEN cDNA 4933421I07 gene	0.314653	-0.668813	0.938043	0.358685	0.855784	-6.0357	-0.695106	-0.819822	-0.990444	-1.09822	-1.92555	-0.346526
ENSMUSG00000108530	ENSMUSG00000108530	100505025	4930429H19Rik	RIKEN cDNA 4930429H19 gene	-0.654683	0.253754	-0.938	0.358707	0.855792	-6.03796	-0.492506	-0.617222	1.39518	1.77283	0.978079	-0.612821
ENSMUSG00000086844	ENSMUSG00000086844	320871	B230206H07Rik	RIKEN cDNA B230206H07 gene	-0.316416	0.262896	-0.937947	0.358733	0.855794	-6.04372	-0.544774	-0.669491	-0.977964	-1.08574	0.233566	-0.509337
ENSMUSG00000078941	ENSMUSG00000078941	108143	Taf9	TATA-box binding protein associated factor 9	0.293793	5.64036	0.937706	0.358854	0.85593	-6.0548	5.62012	6.08902	5.66939	5.47896	4.92283	5.52575
ENSMUSG00000003500	ENSMUSG00000003500	23917	Impdh1	inosine monophosphate dehydrogenase 1	-0.368708	5.93344	-0.937596	0.358909	0.855949	-6.06368	5.81795	5.37246	5.6815	5.25687	6.14395	5.90795
ENSMUSG00000104766	ENSMUSG00000104766	75888	4930573H18Rik	RIKEN cDNA 4930573H18 gene	0.290163	-0.74621	0.937574	0.358921	0.855949	-6.00504	-0.772503	-0.897219	-0.909346	0.567845	-0.344289	-0.350227
ENSMUSG00000028015	ENSMUSG00000028015	229445	Ctso	cathepsin O	0.275428	4.70565	0.937571	0.358922	0.855949	-6.052	4.32665	4.56073	5.00957	4.97448	4.12155	4.67656
ENSMUSG00000117606	ENSMUSG00000117606	546710	Gm5969	eukaryotic translation initiation factor pseudogene	-0.607796	-0.278124	-0.937462	0.358977	0.855949	-6.06361	-0.462913	-0.587629	0.045333	-0.0624393	-0.0235959	-1.6145
ENSMUSG00000094258	ENSMUSG00000094258	139441157	LOC139441157	uncharacterized LOC139441157	-0.653631	-0.42592	-0.937365	0.359026	0.855949	-6.04579	-0.478516	-0.603232	0.373449	0.65591	0.145466	-2.11143
ENSMUSG00000086632	ENSMUSG00000086632	68246	1700112J05Rik	RIKEN cDNA 1700112J05 gene	-0.564794	-0.591415	-0.937364	0.359026	0.855949	-6.02035	-0.776204	0.684042	-1.07154	-1.17932	0.558574	-1.76929
ENSMUSG00000102613	ENSMUSG00000102613	100040335	Gm20836	predicted gene, 20836	-0.320598	-0.922817	-0.937281	0.359068	0.855949	-6.03622	-0.949109	-1.07383	-1.22746	-1.33523	0.785794	-1.08433
ENSMUSG00000103802	ENSMUSG00000103802	100862345	Gm21660	predicted gene, 21660	-0.320598	-0.922817	-0.937281	0.359068	0.855949	-6.03622	-0.949109	-1.07383	-1.22746	-1.33523	0.785794	-1.08433
ENSMUSG00000027074	ENSMUSG00000027074	58207	Slc43a3	solute carrier family 43, member 3	0.6599	1.9442	0.937271	0.359073	0.855949	-6.0647	1.30862	3.1099	1.17504	1.72197	2.20444	1.83594
ENSMUSG00000085073	ENSMUSG00000085073	100416191	Gm14562	predicted gene 14562	-0.434795	-0.985805	-0.937117	0.35915	0.855949	-6.03382	-1.0121	-1.13681	0.436022	-1.25671	-1.45006	-1.456
ENSMUSG00000020248	ENSMUSG00000020248	18045	Nfyb	nuclear transcription factor-Y beta	-0.158265	5.94531	-0.937099	0.359159	0.855949	-5.97684	6.55785	5.95268	5.95385	5.75236	5.97062	5.96433
ENSMUSG00000070837	ENSMUSG00000070837	20871	Aurkc	aurora kinase C	0.448846	-0.827309	0.937086	0.359166	0.855949	-6.06244	-0.853602	-0.978318	-0.990444	-1.09822	-1.76705	-0.18803
ENSMUSG00000015441	ENSMUSG00000015441	14943	Gzmf	granzyme F	0.329898	-0.932973	0.937009	0.359205	0.855949	-6.04762	-1.11776	-1.24248	-0.937612	-1.04538	-1.55573	0.0232986
ENSMUSG00000055239	ENSMUSG00000055239	74287	Kcmf1	potassium channel modulatory factor 1	-0.26234	6.27863	-0.936993	0.359213	0.855949	-6.04649	6.77195	6.44764	6.65391	5.94254	5.81227	6.3148
ENSMUSG00000036822	ENSMUSG00000036822	106021	Topors	topoisomerase I binding, arginine/serine-rich	-0.192888	6.0184	-0.936972	0.359223	0.855949	-6.05141	5.90211	6.19082	6.31094	5.92258	6.2641	5.7851
ENSMUSG00000043385	ENSMUSG00000043385	258922	Or2k2	olfactory receptor family 2 subfamily K member 2	0.657177	0.19347	0.936903	0.359258	0.855949	-6.03859	-1.13823	1.05898	-0.799586	0.677604	1.13407	-1.67922
ENSMUSG00000025747	ENSMUSG00000025747	22171	Tyms	thymidylate synthase	0.359492	3.03602	0.936701	0.35936	0.856014	-6.00886	3.0358	3.20957	1.61528	3.74367	3.76109	3.36813
ENSMUSG00000058594	ENSMUSG00000058594	50755	Fbh1	F-box DNA helicase 1	0.189528	5.71131	0.936643	0.359389	0.856014	-6.05419	5.51834	5.78661	5.91104	5.95781	5.68697	5.94052
ENSMUSG00000022475	ENSMUSG00000022475	56233	Hdac7	histone deacetylase 7	0.194131	4.47848	0.936598	0.359411	0.856014	-6.04651	4.2951	4.73365	4.50261	4.57304	4.71813	4.79153
ENSMUSG00000031143	ENSMUSG00000031143	54638	Ccdc22	coiled-coil domain containing 22	0.351736	3.44744	0.936059	0.359682	0.856466	-6.06093	2.88299	3.29593	3.78143	3.31235	2.77144	3.87271
ENSMUSG00000024600	ENSMUSG00000024600	225579	Slc27a6	solute carrier family 27 (fatty acid transporter), member 6	-0.419314	-0.141945	-0.936023	0.359701	0.856466	-5.9891	-0.326734	-0.45145	0.498838	1.23906	0.123686	-1.46721
ENSMUSG00000083954	ENSMUSG00000083954	100416831	Gm12179	zinc finger protein 622 pseudogene	0.610654	0.120362	0.935999	0.359713	0.856466	-6.05979	-0.503659	-0.628375	-1.06745	0.409743	0.281934	0.761423
ENSMUSG00000039307	ENSMUSG00000039307	238023	Hexd	hexosaminidase D	0.215506	4.88619	0.935953	0.359736	0.856466	-6.05967	4.50221	4.81393	4.82438	4.89718	4.57792	4.83992
ENSMUSG00000039765	ENSMUSG00000039765	231214	Cc2d2a	coiled-coil and C2 domain containing 2A	-0.210296	4.1173	-0.935932	0.359746	0.856466	-6.03095	4.54968	4.24881	4.52685	4.30587	4.34121	4.23218
ENSMUSG00000044499	ENSMUSG00000044499	319415	Hs3st5	heparan sulfate (glucosamine) 3-O-sulfotransferase 5	-0.280668	2.27603	-0.935777	0.359824	0.856466	-6.04757	2.03264	1.54536	1.99359	1.88581	2.40296	2.15601
ENSMUSG00000106689	ENSMUSG00000106689	100416976	Gm18345	sterol O-acyltransferase 1 pseudogene	-0.38424	-0.827309	-0.935738	0.359844	0.856466	-6.02428	-0.853602	-0.978318	0.436022	-1.25671	-1.60856	-1.6145
ENSMUSG00000098017	ENSMUSG00000098017	384741	Gm5342	glyceraldehyde-3-phosphate dehydrogenase pseudogene	0.291514	-0.969624	0.935635	0.359896	0.856466	-6.03087	-0.995917	-1.12063	-0.974263	-1.08204	-1.64092	-0.0618953
ENSMUSG00000039043	ENSMUSG00000039043	70420	Arpin	actin-related protein 2/3 complex inhibitor	0.271219	4.31103	0.935423	0.360003	0.856466	-6.06404	3.85237	4.19332	4.14132	4.09914	4.32231	4.83721
ENSMUSG00000031577	ENSMUSG00000031577	234138	Tti2	TELO2 interacting protein 2	0.162558	4.34263	0.935417	0.360006	0.856466	-5.96906	4.0376	4.82764	4.09218	4.10849	4.32493	4.31899
ENSMUSG00000032743	ENSMUSG00000032743	233865	Katnip	katanin interacting protein	0.229032	4.76689	0.935401	0.360013	0.856466	-6.05823	4.55559	4.82229	4.73554	5.02101	4.32238	4.45731
ENSMUSG00000019851	ENSMUSG00000019851	64058	Perp	PERP, TP53 apoptosis effector	0.40681	2.49234	0.9354	0.360014	0.856466	-6.01942	1.6015	3.43614	2.93922	2.72835	3.04601	3.04008
ENSMUSG00000028755	ENSMUSG00000028755	72269	Cda	cytidine deaminase	-0.607796	-0.0163988	-0.935383	0.360022	0.856466	-6.0469	-1.17001	-1.29473	0.501811	-1.19092	0.227026	0.221088
ENSMUSG00000006651	ENSMUSG00000006651	11803	Aplp1	amyloid beta precursor like protein 1	-0.146249	8.02145	-0.93536	0.360034	0.856466	-6.02937	8.07097	7.80116	7.91946	7.8081	7.78601	7.72844
ENSMUSG00000112899	ENSMUSG00000112899	75067	4930521O17Rik	RIKEN cDNA 4930521O17 gene	0.425691	-0.932973	0.935258	0.360086	0.856466	-6.05899	-0.959266	-1.08398	-1.09611	-1.20388	-1.55573	0.0232986
ENSMUSG00000069295	ENSMUSG00000069295	100312484	Vmn1r196	vomeronasal 1 receptor 196	0.815357	0.345478	0.934968	0.360231	0.856474	-6.06353	-0.633386	0.826861	0.3882	1.01739	1.0264	1.38304
ENSMUSG00000022552	ENSMUSG00000022552	106025	Sharpin	SHANK-associated RH domain interacting protein	-0.177375	4.25891	-0.934937	0.360247	0.856474	-5.95236	4.23162	4.51655	4.5393	3.66416	4.18445	4.17977
ENSMUSG00000028656	ENSMUSG00000028656	12331	Cap1	cyclase associated actin cytoskeleton regulatory protein 1	-0.118512	7.79666	-0.934933	0.360249	0.856474	-5.99109	7.86558	7.77598	7.77454	7.74005	7.84056	7.60912
ENSMUSG00000125495	ENSMUSG00000125495	105244261	Gm39902	predicted gene, 39902	0.585529	-0.392173	0.934926	0.360253	0.856474	-6.03583	0.849505	-0.860174	-0.994539	1.70504	-0.296141	0.434887
ENSMUSG00000022243	ENSMUSG00000022243	22293	Slc45a2	solute carrier family 45, member 2	0.448846	-0.725346	0.934869	0.360282	0.856474	-6.05446	-0.983831	-1.10855	-0.729985	-0.837757	-1.89728	-0.318259
ENSMUSG00000001157	ENSMUSG00000001157	23885	Gmcl1	germ cell-less, spermatogenesis associated 1	0.226457	4.36762	0.934721	0.360356	0.856474	-6.06331	4.40827	4.35852	4.09064	4.58085	3.6514	3.92109
ENSMUSG00000055415	ENSMUSG00000055415	319767	Atp10b	ATPase, class V, type 10B	0.714334	1.39585	0.934719	0.360357	0.856474	-6.06705	-0.559912	0.900334	0.853133	2.33032	1.92857	1.13414
ENSMUSG00000031626	ENSMUSG00000031626	234214	Sorbs2	sorbin and SH3 domain containing 2	0.401639	8.62328	0.934578	0.360428	0.856491	-6.06718	8.27137	8.64842	8.19996	8.84323	8.77796	8.96257
ENSMUSG00000039163	ENSMUSG00000039163	67899	Cmc1	C-X9-C motif containing 1	0.229416	3.52085	0.934571	0.360431	0.856491	-5.96948	4.1018	3.75807	3.14589	4.46318	3.23933	3.23339
ENSMUSG00000044375	ENSMUSG00000044375	225004	Pcare	photoreceptor cilium actin regulator	0.694501	0.660169	0.934526	0.360454	0.856491	-6.05864	-0.280845	-0.405561	-0.907226	1.30693	1.27741	1.27147
ENSMUSG00000045658	ENSMUSG00000045658	98496	Pid1	phosphotyrosine interaction domain containing 1	0.28352	5.27433	0.934482	0.360477	0.856491	-6.06727	5.22015	5.36337	5.06091	4.75249	4.61907	5.63483
ENSMUSG00000032405	ENSMUSG00000032405	56469	Pias1	protein inhibitor of activated STAT 1	0.220127	4.93706	0.934469	0.360483	0.856491	-6.0623	4.90391	5.08869	5.29416	5.32824	4.70546	5.14698
ENSMUSG00000035960	ENSMUSG00000035960	11792	Apex1	apurinic/apyrimidinic endonuclease 1	0.217565	4.62292	0.934437	0.360499	0.856491	-5.99712	4.00788	4.98585	4.884	4.91208	4.62595	4.00996
ENSMUSG00000040219	ENSMUSG00000040219	235330	Ttc12	tetratricopeptide repeat domain 12	-0.400813	3.46731	-0.934268	0.360584	0.856491	-6.02792	2.5399	2.81783	3.43901	2.59427	4.40174	3.70255
ENSMUSG00000036585	ENSMUSG00000036585	14164	Fgf1	fibroblast growth factor 1	-0.323095	2.72298	-0.934224	0.360606	0.856491	-6.06181	2.43985	2.4957	3.13513	1.92782	2.87563	3.14407
ENSMUSG00000028960	ENSMUSG00000028960	63958	Ube4b	ubiquitination factor E4B	0.160876	7.07306	0.934211	0.360613	0.856491	-6.0557	6.82463	7.0838	7.15144	7.15951	6.99818	7.21359
ENSMUSG00000058515	ENSMUSG00000058515	258433	Or8d1b	olfactory receptor family 8 subfamily D member 1B	0.313554	-0.631768	0.934167	0.360635	0.856491	-6.01209	-0.816556	-0.941272	-1.0271	-1.13487	-1.76745	1.03397
ENSMUSG00000089764	ENSMUSG00000089764	100417756	Gm16580	poly(A) binding protein, cytoplasmic 1 pseudogene	0.619861	-0.0438878	0.934138	0.36065	0.856491	-6.04189	-1.73157	-0.21474	0.79439	0.649623	-1.014	-1.01993
ENSMUSG00000064358	ENSMUSG00000064358	17710	mt-Co3	cytochrome c oxidase subunit III	-2.21279	2.33246	-0.934114	0.360662	0.856491	-6.06761	4.95916	-0.852059	6.02435	1.02204	-0.288918	3.88625
ENSMUSG00000038264	ENSMUSG00000038264	20361	Sema7a	sema domain, immunoglobulin domain (Ig), and GPI membrane anchor, (semaphorin) 7A	0.297317	3.13931	0.934104	0.360667	0.856491	-5.96435	0.932597	3.44015	2.95106	3.23031	3.2825	2.91399
ENSMUSG00000004530	ENSMUSG00000004530	23790	Coro1c	coronin, actin binding protein 1C	0.243011	6.77409	0.934089	0.360674	0.856491	-6.05626	6.02095	6.53192	6.6547	6.90526	6.67201	6.66632
ENSMUSG00000010376	ENSMUSG00000010376	18002	Nedd8	neural precursor cell expressed, developmentally down-regulated gene 8	0.226342	6.67206	0.93393	0.360755	0.856553	-6.04217	6.71359	6.8029	6.6808	6.67461	6.20707	6.80297
ENSMUSG00000064281	ENSMUSG00000064281	100039695	Rpl19-ps1	ribosomal protein L19, pseudogene 1	-0.510093	3.00135	-0.933858	0.360791	0.856598	-6.055	3.76296	3.49428	4.09048	1.99471	2.2229	3.33075
ENSMUSG00000004709	ENSMUSG00000004709	18106	Cd244a	CD244 molecule A	0.610654	0.104575	0.933705	0.360868	0.856697	-6.06561	-0.703096	0.757151	-0.534049	-0.641821	-0.0520275	0.427462
ENSMUSG00000015542	ENSMUSG00000015542	66176	Nat9	N-acetyltransferase 9 (GCN5-related, putative)	0.339631	2.84946	0.933702	0.36087	0.856697	-6.02795	2.37314	2.39281	3.85455	3.14106	2.34578	3.43938
ENSMUSG00000026279	ENSMUSG00000026279	67026	Thap4	THAP domain containing 4	0.22386	4.12996	0.933668	0.360887	0.856697	-6.04333	3.57932	4.39449	4.38087	4.27391	4.17982	4.17389
ENSMUSG00000029754	ENSMUSG00000029754	13396	Dlx6	distal-less homeobox 6	-0.303828	2.22345	-0.933553	0.360945	0.856733	-6.03483	2.63383	2.50911	3.07709	2.41293	0.813683	2.03014
ENSMUSG00000067219	ENSMUSG00000067219	70701	Nipal1	NIPA-like domain containing 1	0.448846	-0.0260491	0.933544	0.36095	0.856733	-6.05047	-0.91852	-1.04324	-1.0191	-1.12688	-1.67348	-0.0944513
ENSMUSG00000063442	ENSMUSG00000063442	105246638	Gm7117	60S ribosomal protein L12 pseudogene	-0.353698	-0.919866	-0.933487	0.360978	0.856733	-6.00628	-0.946158	-1.07087	1.16523	-1.26447	-1.50825	-1.51418
ENSMUSG00000061961	ENSMUSG00000061961	258665	Or6c217	olfactory receptor family 6 subfamily C member 217	0.360808	-0.957539	0.933387	0.361028	0.856733	-6.04666	-1.14233	-1.26704	-0.962178	-1.06995	-1.5066	0.0724296
ENSMUSG00000114453	ENSMUSG00000114453	100286839	Gm17805	ribosomal protein L19 pseudogene	0.61509	-0.127618	0.933262	0.361091	0.856768	-6.04169	-0.593142	-0.717858	1.21119	-0.118972	-1.4218	1.37962
ENSMUSG00000010307	ENSMUSG00000010307	67893	Tmem86a	transmembrane protein 86A	-0.335364	2.43025	-0.933178	0.361134	0.856768	-5.98754	0.931746	2.57257	2.82832	1.49816	2.513	2.14449
ENSMUSG00000117810	ENSMUSG00000117810	668032	Gm8934	60S ribosomal protein L5 pseudogene	0.410816	-0.119785	0.933178	0.361134	0.856768	-6.02268	-0.587499	-0.712215	-0.921698	0.565078	-0.507355	-0.522878
ENSMUSG00000020069	ENSMUSG00000020069	432467	Hnrnph3	heterogeneous nuclear ribonucleoprotein H3	-0.274003	5.10202	-0.933174	0.361136	0.856768	-6.05527	5.3713	4.72064	5.50831	5.27219	4.9682	5.03297
ENSMUSG00000037601	ENSMUSG00000037601	18102	Nme1	NME/NM23 nucleoside diphosphate kinase 1	0.173483	6.43938	0.933048	0.3612	0.856768	-6.01757	6.41899	6.55527	6.35456	6.38558	6.31037	6.66353
ENSMUSG00000114219	ENSMUSG00000114219	102633694	Gm31456	predicted gene, 31456	0.448846	-0.721645	0.932969	0.361239	0.856768	-6.06382	-0.906434	-1.03115	-1.04328	-1.15105	-1.66139	-0.0823656
ENSMUSG00000031239	ENSMUSG00000031239	16431	Itm2a	integral membrane protein 2A	0.323233	1.88274	0.93284	0.361304	0.856768	-5.99782	0.567783	1.88364	2.28071	1.88344	1.39215	1.38621
ENSMUSG00000071356	ENSMUSG00000071356	18489	Reg3b	regenerating islet-derived 3 beta	0.290163	-0.957539	0.932786	0.361332	0.856768	-6.00454	-0.983831	-1.10855	-1.43767	1.62449	-1.1896	-1.19554
ENSMUSG00000037613	ENSMUSG00000037613	79201	Tnfrsf23	tumor necrosis factor receptor superfamily, member 23	0.667304	1.13245	0.932761	0.361344	0.856768	-6.051	0.184759	0.265852	1.7941	1.2009	-1.19764	1.11835
ENSMUSG00000112659	ENSMUSG00000112659	105245154	Gm40646	predicted gene, 40646	-0.853451	-0.135414	-0.93265	0.3614	0.856768	-6.06562	-0.710892	-0.835608	1.3268	0.482062	-0.320118	-1.91102
ENSMUSG00000021831	ENSMUSG00000021831	50527	Ero1a	endoplasmic reticulum oxidoreductase 1 alpha	-0.257037	5.81284	-0.932614	0.361419	0.856768	-5.97953	5.92471	6.82317	6.15022	5.785	6.08702	5.53006
ENSMUSG00000041303	ENSMUSG00000041303	98488	Gtf3c3	general transcription factor IIIC, polypeptide 3	0.224027	5.22374	0.932507	0.361473	0.856768	-6.0534	5.26954	5.5621	5.09912	5.6068	5.26928	5.14112
ENSMUSG00000068523	ENSMUSG00000068523	14707	Gng5	G protein subunit gamma 5	0.404264	5.11798	0.932468	0.361492	0.856768	-6.06309	4.49493	5.28051	5.35261	5.10223	5.1347	5.81229
ENSMUSG00000030510	ENSMUSG00000030510	545975	Cers3	ceramide synthase 3	-0.622825	1.27929	-0.932444	0.361504	0.856768	-6.06568	1.2367	1.59741	2.54341	1.54255	1.43851	0.210181
ENSMUSG00000118332	ENSMUSG00000118332	122526778	Smim10l3	small integral membrane protein 10 like 3	0.371544	2.20841	0.932414	0.361519	0.856768	-6.00992	2.296	2.76638	2.21664	2.71833	1.77916	-0.548702
ENSMUSG00000021413	ENSMUSG00000021413	19134	Prpf4b	pre-mRNA processing factor 4B	-0.1575	6.10152	-0.93239	0.361532	0.856768	-6.06422	6.10914	5.93074	6.2478	6.17041	6.04029	5.82359
ENSMUSG00000070331	ENSMUSG00000070331	217341	Qrich2	glutamine rich 2	0.448642	1.14157	0.932374	0.36154	0.856768	-6.03983	-0.153871	1.30638	0.642417	1.27161	2.00888	0.93881
ENSMUSG00000057037	ENSMUSG00000057037	50702	Cfhr1	complement factor H-related 1	-0.607796	-0.774477	-0.93236	0.361547	0.856768	-6.06085	-1.03296	-1.15768	-1.09611	-1.20388	0.102933	-1.48797
ENSMUSG00000022887	ENSMUSG00000022887	17174	Masp1	MBL associated serine protease 1	-0.175473	4.41454	-0.932334	0.36156	0.856768	-6.00279	4.34086	3.91449	4.25122	4.71817	4.75357	4.2628
ENSMUSG00000107644	ENSMUSG00000107644	622683	Gm6342	ribosomal protein S8 pseudogene	-0.853451	-0.350444	-0.932329	0.361562	0.856768	-6.06648	-0.608929	-0.733645	0.953275	0.845502	0.68841	-1.63946
ENSMUSG00000097424	ENSMUSG00000097424	72259	1700030M09Rik	RIKEN cDNA 1700030M09 gene	-0.475726	-0.668813	-0.932296	0.361579	0.856768	-6.04001	-1.08579	-1.21051	0.436022	-1.25671	-1.37637	-1.3823
ENSMUSG00000063548	ENSMUSG00000063548	223745	Gm4825	ribosomal protein L27 pseudogene	-0.212247	-0.985805	-0.93218	0.361638	0.856768	-5.98802	-1.24429	-1.36901	0.436022	-1.25671	-1.21787	-1.22381
ENSMUSG00000046714	ENSMUSG00000046714	14234	Foxc2	forkhead box C2	-0.607796	0.114462	-0.93214	0.361658	0.856773	-6.05851	-0.461016	-0.585732	-1.27379	-1.38156	-0.291331	-1.88223
ENSMUSG00000044548	ENSMUSG00000044548	59036	Dact1	dishevelled-binding antagonist of beta-catenin 1	-0.219535	3.90323	-0.931922	0.361768	0.856884	-6.0499	3.92322	3.22819	3.61415	3.17196	3.23111	3.84184
ENSMUSG00000111151	ENSMUSG00000111151	330907	Gm5120	zinc finger CCCH type containing 11A pseudogene	-0.511754	0.190725	-0.931921	0.361768	0.856884	-6.03285	-0.703656	0.75659	1.48238	-0.947319	0.25403	-0.488873
ENSMUSG00000020978	ENSMUSG00000020978	69554	Klhdc2	kelch domain containing 2	0.171259	7.1624	0.931794	0.361833	0.856884	-6.0598	6.77892	7.16463	7.12019	7.17238	7.00605	7.08193
ENSMUSG00000094080	ENSMUSG00000094080	18372	Or7a42	olfactory receptor family 7 subfamily A member 42	0.551339	-0.615981	0.931736	0.361862	0.856884	-6.05593	-0.959266	0.500981	0.256661	-1.43607	-1.32353	0.255491
ENSMUSG00000068373	ENSMUSG00000068373	241589	D430041D05Rik	RIKEN cDNA D430041D05 gene	-0.144724	5.97745	-0.931727	0.361867	0.856884	-6.02867	5.66801	5.69036	5.66085	5.44166	6.21892	5.70278
ENSMUSG00000037270	ENSMUSG00000037270	229227	Bltp1	bridge-like lipid transfer protein family member 1	0.183877	7.42446	0.931569	0.361946	0.856945	-6.04007	6.80714	7.17214	7.16211	7.37136	7.52312	7.49451
ENSMUSG00000009470	ENSMUSG00000009470	238799	Tnpo1	transportin 1	-0.166236	7.10834	-0.931461	0.362001	0.856945	-5.98294	6.66844	7.03028	7.14978	7.12897	7.33864	6.49356
ENSMUSG00000020525	ENSMUSG00000020525	53892	Ppm1d	protein phosphatase 1D magnesium-dependent, delta isoform	0.325411	4.48379	0.931242	0.362112	0.856982	-6.06987	4.98943	4.9449	4.49508	4.91173	4.05611	4.66023
ENSMUSG00000109326	ENSMUSG00000109326	668429	Gm9165	SEC14 and spectrin domains 1 pseudogene	0.6939	0.239772	0.931197	0.362134	0.856982	-6.07022	1.05946	0.897507	-0.778067	2.00558	0.614265	0.0742653
ENSMUSG00000054057	ENSMUSG00000054057	77940	A930004D18Rik	RIKEN cDNA A930004D18 gene	0.371404	2.10675	0.931181	0.362142	0.856982	-6.0055	2.04312	2.20791	0.427905	2.82263	2.76022	1.83675
ENSMUSG00000093820	ENSMUSG00000093820	546912	Vmn2r21	vomeronasal 2, receptor 21	-0.586838	-0.684826	-0.93113	0.362168	0.857	-6.05	-0.869615	-0.994331	-0.847961	0.629229	0.846323	-1.89946
ENSMUSG00000034792	ENSMUSG00000034792	14676	Gna15	guanine nucleotide binding protein, alpha 15	-0.678013	0.664396	-0.930977	0.362246	0.857051	-6.03851	1.62947	-0.817176	1.80727	2.06207	1.25137	0.882862
ENSMUSG00000057564	ENSMUSG00000057564	57270	Or4e1	olfactory receptor family 4 subfamily E member 1	-0.607796	-0.510317	-0.930945	0.362262	0.857051	-6.05772	-1.0121	-1.13681	-1.30744	-1.41521	0.293397	-1.2975
ENSMUSG00000070327	ENSMUSG00000070327	672511	Rnf213	ring finger protein 213	0.173935	10.4092	0.930684	0.362394	0.857114	-6.05039	10.0148	10.3192	10.2842	10.4657	10.6779	10.6251
ENSMUSG00000041000	ENSMUSG00000041000	67525	Trim62	tripartite motif-containing 62	-0.296615	5.04748	-0.930629	0.362421	0.857114	-6.0708	5.25523	4.49031	4.89255	4.83631	5.01169	4.94302
ENSMUSG00000024011	ENSMUSG00000024011	74116	Pi16	peptidase inhibitor 16	0.411764	0.256346	0.930569	0.362452	0.857114	-6.0296	0.230054	0.105338	-1.17594	1.52364	0.142142	-0.349222
ENSMUSG00000074039	ENSMUSG00000074039	75116	4930520O04Rik	RIKEN cDNA 4930520O04 gene	-0.587966	1.09882	-0.930533	0.36247	0.857114	-6.05034	1.13099	-0.578692	2.40951	1.45374	0.410648	1.05679
ENSMUSG00000100966	ENSMUSG00000100966	435619	Gm5700	FK506 binding protein 9 pseudogene	0.561592	-0.721645	0.930438	0.362518	0.857114	-6.05565	-0.747938	-0.872654	-1.43397	0.78019	-1.4292	-1.43514
ENSMUSG00000086531	ENSMUSG00000086531	100503530	Gm11351	predicted gene 11351	-0.607796	-0.668813	-0.930423	0.362526	0.857114	-6.06907	-0.695106	-0.819822	0.11903	0.0112573	0.1349	-1.456
ENSMUSG00000062515	ENSMUSG00000062515	11770	Fabp4	fatty acid binding protein 4, adipocyte	-0.466034	-0.290209	-0.930308	0.362584	0.857114	-6.04794	-0.780888	-0.905604	0.973122	-0.719613	-0.63341	-0.639347
ENSMUSG00000038252	ENSMUSG00000038252	68298	Ncapd2	non-SMC condensin I complex, subunit D2	-0.201646	4.84698	-0.930216	0.362631	0.857114	-5.94334	3.96336	4.43148	5.31227	4.91859	4.94597	4.85818
ENSMUSG00000052911	ENSMUSG00000052911	16779	Lamb2	laminin, beta 2	0.16759	4.98231	0.930012	0.362734	0.857182	-5.92399	4.10907	5.09519	5.41942	5.29427	5.10752	5.47598
ENSMUSG00000035776	ENSMUSG00000035776	171486	Cd99l2	CD99 antigen-like 2	0.138679	5.76646	0.929947	0.362766	0.857182	-6.04205	5.40435	5.79301	5.7514	5.66572	5.55151	5.66302
ENSMUSG00000083050	ENSMUSG00000083050	100422786	Gm11242	component of oligomeric golgi complex 5 pseudogene	0.365369	-0.827309	0.92979	0.362846	0.857182	-6.06023	-0.853602	-0.978318	-1.22264	-1.33041	-1.53486	0.044163
ENSMUSG00000059434	ENSMUSG00000059434	231103	Gckr	glucokinase regulatory protein	-0.607796	-0.514018	-0.92978	0.362851	0.857182	-6.07074	-0.54031	-0.665026	-1.38483	-1.49261	-0.100993	-1.69189
ENSMUSG00000104028	ENSMUSG00000104028	545545	Gm5851	ribosomal protein L3 pseudogene	-0.628314	-0.0200338	-0.929752	0.362865	0.857182	-6.02775	-0.754008	0.706238	0.908191	-1.07929	1.82371	0.693447
ENSMUSG00000034575	ENSMUSG00000034575	210106	Tent4a	terminal nucleotidyltransferase 4A	-0.239952	5.6111	-0.929726	0.362878	0.857182	-6.06905	5.69802	5.19559	6.25544	5.80227	5.52623	5.73986
ENSMUSG00000109771	ENSMUSG00000109771	102638847	Gm35315	predicted gene, 35315	0.694501	-0.131713	0.929689	0.362897	0.857182	-6.06218	-1.61081	0.586404	-0.844034	-0.951806	0.428704	0.422766
ENSMUSG00000143016	ENSMUSG00000143016	105243774	Gm39559	predicted gene, 39559	-0.607796	-0.321306	-0.929599	0.362943	0.857182	-6.06456	-0.664591	-0.789307	0.551336	-1.1414	-0.327921	-0.333859
ENSMUSG00000031165	ENSMUSG00000031165	22376	Was	Wiskott-Aldrich syndrome	-0.607796	-0.534882	-0.92956	0.362962	0.857182	-6.064	-0.878167	-1.00288	0.094464	-1.59827	-1.24243	-1.24837
ENSMUSG00000025137	ENSMUSG00000025137	68671	Pcyt2	phosphate cytidylyltransferase 2, ethanolamine	0.323137	4.13227	0.929437	0.363024	0.857278	-6.05384	3.53339	3.5692	4.38032	3.84703	3.16045	4.4489
ENSMUSG00000081632	ENSMUSG00000081632	100861933	Gm11443	60S ribosomal protein L21 pseudogene	0.355112	-0.74621	0.929318	0.363085	0.857346	-6.04641	-1.24799	-1.37271	-0.909346	-1.01712	-1.45376	0.125262
ENSMUSG00000111881	ENSMUSG00000111881	100124575	Vmn2r-ps92	vomeronasal 2, receptor, pseudogene 92	-0.529405	-0.827309	-0.929309	0.36309	0.857346	-6.0473	-1.0121	-1.13681	0.436022	-1.25671	-1.45006	-1.456
ENSMUSG00000021428	ENSMUSG00000021428	71340	Riok1	RIO kinase 1	-0.213399	4.43173	-0.928926	0.363283	0.857625	-6.01191	5.07569	4.36023	4.51008	4.25245	4.22369	4.33805
ENSMUSG00000043383	ENSMUSG00000043383	258708	Or13p4	olfactory receptor family 13 subfamily P member 4	0.478917	-0.644247	0.928827	0.363333	0.857625	-6.0293	-0.829036	-0.953752	0.96536	0.120622	-1.4255	0.153528
ENSMUSG00000053119	ENSMUSG00000053119	66700	Chmp3	charged multivesicular body protein 3	0.199783	6.29591	0.928748	0.363373	0.857625	-6.05996	6.19347	6.40816	6.04441	6.09094	5.8084	6.14653
ENSMUSG00000035910	ENSMUSG00000035910	195208	Dcdc2a	doublecortin domain containing 2a	0.32253	2.09666	0.928714	0.363391	0.857625	-5.87927	2.94194	0.891226	1.91507	2.45937	-1.41283	2.6687
ENSMUSG00000086272	ENSMUSG00000086272	407793	BC039966	cDNA sequence BC039966	-0.624047	0.24689	-0.928692	0.363402	0.857625	-6.05636	-0.413387	1.04686	1.03768	0.192942	1.99343	-0.33444
ENSMUSG00000044985	ENSMUSG00000044985	259064	Or2b4	olfactory receptor family 2 subfamily B member 4	-0.732595	0.198153	-0.928592	0.363453	0.857649	-6.06905	-0.74286	-0.867576	1.34338	0.498637	0.917667	-0.310663
ENSMUSG00000074291	ENSMUSG00000074291	100043101	Vmn1r168	vomeronasal 1 receptor 168	-0.482928	0.536882	-0.928586	0.363455	0.857649	-6.03415	-0.123396	-0.248112	0.974422	1.71465	0.667156	-0.561174
ENSMUSG00000041708	ENSMUSG00000041708	223726	Mpped1	metallophosphoesterase domain containing 1	0.255117	5.87057	0.928557	0.36347	0.857649	-6.06721	5.20432	5.78057	5.26131	5.25746	5.7051	5.89806
ENSMUSG00000133817	ENSMUSG00000133817	108168173	Gm46464	predicted gene, 46464	0.440309	-0.785204	0.928424	0.363538	0.857724	-6.05828	-0.911497	-1.03621	-1.10684	-1.21461	-1.59277	-0.013744
ENSMUSG00000114478	ENSMUSG00000114478	102637852	Gm34558	predicted gene, 34558	-0.458643	0.0202523	-0.928301	0.3636	0.85773	-6.06572	-0.323033	-0.447749	0.734398	0.626626	1.02193	-0.121513
ENSMUSG00000044647	ENSMUSG00000044647	77771	Csrnp3	cysteine-serine-rich nuclear protein 3	0.182595	6.64249	0.928267	0.363617	0.85773	-6.06286	6.30566	6.54923	6.33132	6.58405	6.75349	6.80498
ENSMUSG00000031558	ENSMUSG00000031558	20563	Slit2	slit guidance ligand 2	0.203608	5.00476	0.928249	0.363626	0.85773	-6.03864	4.53538	5.34382	4.70778	4.71212	4.84186	4.75997
ENSMUSG00000095484	ENSMUSG00000095484	404339	Or5b121	olfactory receptor family 5 subfamily B member 121	0.41458	-0.721645	0.928241	0.363631	0.85773	-6.06048	-0.906434	-1.03115	-0.88478	0.59241	-0.234924	-0.240862
ENSMUSG00000050830	ENSMUSG00000050830	319922	Vwc2	von Willebrand factor C domain containing 2	0.594997	1.79074	0.928203	0.36365	0.857733	-5.98389	-1.28486	2.29087	2.64738	3.23148	2.42726	2.62777
ENSMUSG00000058126	ENSMUSG00000058126	621054	Tpm3-rs7	tropomyosin 3, related sequence 7	-0.610388	3.6404	-0.928105	0.363699	0.857779	-6.06502	2.92371	3.61018	4.12685	2.36912	4.93036	4.17046
ENSMUSG00000037798	ENSMUSG00000037798	11720	Mat1a	methionine adenosyltransferase 1A	0.694501	-0.383788	0.928092	0.363706	0.857779	-6.07144	-0.885569	-1.01029	0.488854	0.381082	-1.62942	0.686568
ENSMUSG00000040154	ENSMUSG00000040154	209232	Wfdc5	WAP four-disulfide core domain 5	-0.692433	-0.330956	-0.927927	0.363789	0.857891	-6.0628	-0.515745	-0.640461	1.04646	0.938687	-0.234924	-1.82582
ENSMUSG00000022841	ENSMUSG00000022841	11773	Ap2m1	adaptor-related protein complex 2, mu 1 subunit	0.150554	8.80863	0.927839	0.363834	0.857899	-6.03834	8.4874	8.80692	8.66685	8.59087	8.36934	8.57747
ENSMUSG00000057540	ENSMUSG00000057540	258222	Or14c46	olfactory receptor family 14 subfamily C member 46	0.34134	-0.196631	0.927735	0.363887	0.857899	-6.01618	-0.772109	-0.896825	-0.908951	0.568239	-0.345078	-0.351015
ENSMUSG00000078490	ENSMUSG00000078490	544678	Cfap74	cilia and flagella associated protein 74	-0.325101	3.09974	-0.927717	0.363896	0.857899	-6.03481	2.42936	2.54565	3.83554	3.51364	3.2994	2.82779
ENSMUSG00000037991	ENSMUSG00000037991	223970	Rmi2	RecQ mediated genome instability 2	0.487362	1.09465	0.927664	0.363923	0.857909	-6.03088	0.582861	1.19511	2.51158	2.40381	0.901791	1.38128
ENSMUSG00000024524	ENSMUSG00000024524	14680	Gnal	guanine nucleotide binding protein, alpha stimulating, olfactory type	0.155824	6.61807	0.927541	0.363985	0.857944	-6.05819	6.33505	6.35068	6.26111	6.5709	6.34358	6.48564
ENSMUSG00000073795	ENSMUSG00000073795	381933	Spef1l	sperm flagellar 1 like	-0.853451	0.0355618	-0.927476	0.364018	0.857944	-6.07215	-1.40728	-1.53199	0.749708	0.641935	0.953359	-1.37451
ENSMUSG00000030246	ENSMUSG00000030246	16832	Ldhb	lactate dehydrogenase B	0.158411	7.97423	0.927417	0.364048	0.857948	-6.00369	7.5638	8.03387	8.09898	7.70007	7.54578	7.76564
ENSMUSG00000041773	ENSMUSG00000041773	13803	Enc1	ectodermal-neural cortex 1	-0.353669	9.4636	-0.927224	0.364146	0.85801	-6.07369	9.46247	8.97148	9.0147	8.94661	9.67056	9.16864
ENSMUSG00000000194	ENSMUSG00000000194	277463	Gpr107	G protein-coupled receptor 107	-0.215783	6.14554	-0.927023	0.364248	0.858174	-6.0626	6.58043	6.23522	6.18806	6.21069	6.02409	5.58164
ENSMUSG00000014164	ENSMUSG00000014164	100503085	Klhl3	kelch-like 3	0.295664	4.97633	0.927015	0.364252	0.858174	-6.06316	4.44461	4.84807	4.51121	4.8994	5.06969	5.16504
ENSMUSG00000038390	ENSMUSG00000038390	14788	Gpr162	G protein-coupled receptor 162	-0.270763	4.56475	-0.926885	0.364318	0.858177	-6.07164	4.29664	4.09696	4.45001	4.41095	4.72918	4.15563
ENSMUSG00000026784	ENSMUSG00000026784	56075	Pdss1	prenyl (solanesyl) diphosphate synthase, subunit 1	-0.385989	3.25537	-0.926867	0.364327	0.858177	-6.03464	3.51221	2.7346	2.95938	4.50872	3.64703	2.56309
ENSMUSG00000073856	ENSMUSG00000073856	434232	Iqck	IQ motif containing K	0.17276	3.61373	0.926724	0.3644	0.858177	-6.01501	3.07333	3.71045	3.66693	3.43886	3.20838	3.05805
ENSMUSG00000020362	ENSMUSG00000020362	104625	Cnot6	CCR4-NOT transcription complex, subunit 6	-0.228138	5.67605	-0.926717	0.364403	0.858177	-6.06758	5.96007	5.36199	6.20202	5.95889	5.53626	5.69305
ENSMUSG00000066037	ENSMUSG00000066037	74326	Hnrnpr	heterogeneous nuclear ribonucleoprotein R	-0.16135	6.44017	-0.92667	0.364427	0.858177	-6.07182	6.44756	6.24319	6.62578	6.50802	6.37742	6.2155
ENSMUSG00000002477	ENSMUSG00000002477	20641	Snrpd1	small nuclear ribonucleoprotein D1	0.251813	5.56058	0.926619	0.364453	0.858177	-6.06844	5.74175	5.79365	5.49251	5.28772	5.2029	6.1062
ENSMUSG00000037992	ENSMUSG00000037992	19401	Rara	retinoic acid receptor, alpha	-0.179698	3.47682	-0.926505	0.364511	0.858177	-6.01767	3.81089	3.68618	3.68914	2.8751	3.68069	3.67476
ENSMUSG00000068890	ENSMUSG00000068890	73722	Lce1a2	late cornified envelope 1A2	0.308423	-0.880141	0.926424	0.364552	0.858177	-6.01413	-0.906434	-1.03115	-1.43397	0.78019	-1.2707	-1.27664
ENSMUSG00000075227	ENSMUSG00000075227	29805	Znhit2	zinc finger, HIT domain containing 2	-0.214658	3.63411	-0.926419	0.364554	0.858177	-6.04198	4.17605	3.95064	3.77705	3.66928	4.16183	3.85104
ENSMUSG00000020385	ENSMUSG00000020385	12750	Clk4	CDC like kinase 4	0.223751	5.81647	0.926401	0.364564	0.858177	-6.07059	5.74125	5.70443	5.57144	5.92844	5.72305	6.07412
ENSMUSG00000104309	ENSMUSG00000104309	545519	Gm5846	U2 small nuclear ribonucleoprotein auxiliary factor (U2AF) 2 pseudogene	-0.669961	0.129183	-0.926377	0.364576	0.858177	-6.0341	-1.0776	-1.20232	1.74513	-1.90366	-0.737608	1.2991
ENSMUSG00000019834	ENSMUSG00000019834	70840	Slc22a16	solute carrier family 22 (organic cation transporter), member 16	0.39619	-0.404258	0.926373	0.364578	0.858177	-6.05211	-0.82124	-0.945956	-0.799586	-0.907358	-1.99027	-0.41125
ENSMUSG00000026787	ENSMUSG00000026787	14417	Gad2	glutamic acid decarboxylase 2	0.183365	6.53207	0.926241	0.364645	0.858249	-5.98404	5.43561	6.62105	6.30872	6.30906	6.46332	6.43226
ENSMUSG00000032257	ENSMUSG00000032257	244859	Ankk1	ankyrin repeat and kinase domain containing 1	0.458214	-0.774477	0.926166	0.364683	0.858262	-6.05891	-0.959266	-1.08398	-1.09611	-1.20388	-1.55573	0.760264
ENSMUSG00000003031	ENSMUSG00000003031	12576	Cdkn1b	cyclin dependent kinase inhibitor 1B	0.250828	5.96869	0.92616	0.364686	0.858262	-6.07488	6.22802	5.85495	5.90162	6.08482	5.64102	6.58337
ENSMUSG00000029500	ENSMUSG00000029500	72542	Pgam5	phosphoglycerate mutase family member 5	0.164053	4.98331	0.926045	0.364745	0.858349	-6.01074	4.81127	5.19675	4.95495	5.2322	5.21601	4.0478
ENSMUSG00000025609	ENSMUSG00000025609	27418	Mkln1	muskelin 1, intracellular mediator containing kelch motifs	0.131757	6.59267	0.925967	0.364784	0.858349	-6.01025	6.3646	6.53256	6.79567	6.64401	6.25127	6.15353
ENSMUSG00000039691	ENSMUSG00000039691	208634	Tspan10	tetraspanin 10	0.28661	-0.985805	0.925831	0.364853	0.858349	-6.04598	-1.0121	-1.13681	-0.990444	-1.09822	-1.60856	-0.0295335
ENSMUSG00000009070	ENSMUSG00000009070	71236	Rsph14	radial spoke head homolog 14 (Chlamydomonas)	0.940156	0.13561	0.925803	0.364868	0.858349	-6.07521	-0.598364	-0.72308	0.495324	1.12452	-1.9231	0.392893
ENSMUSG00000004591	ENSMUSG00000004591	109333	Pkn2	protein kinase N2	0.145765	5.74491	0.925605	0.364968	0.858408	-6.04277	5.81824	5.9394	6.09706	6.14203	6.02058	6.29175
ENSMUSG00000019987	ENSMUSG00000019987	11846	Arg1	arginase, liver	-0.407515	-0.749912	-0.925575	0.364983	0.858408	-6.0145	-0.776204	-0.90092	-0.913047	0.564144	0.400078	-1.92779
ENSMUSG00000036091	ENSMUSG00000036091	109685	Hyal3	hyaluronoglucosaminidase 3	-0.303252	-0.723184	-0.925416	0.365064	0.858473	-5.9637	0.483221	-1.48145	-1.45761	-1.56538	-0.796751	-0.802689
ENSMUSG00000118103	ENSMUSG00000118103	105246441	4933434P08Rik	RIKEN cDNA 4933434P08 gene	0.365072	-0.71755	0.925414	0.365065	0.858473	-6.03448	-0.902339	-1.02705	-1.16142	-1.26919	-1.54734	1.25408
ENSMUSG00000053420	ENSMUSG00000053420	215472	Gm4792	predicted gene 4792	0.448846	-0.904707	0.925234	0.365157	0.858523	-6.07521	-0.930999	-1.05572	-1.06784	-1.17561	-1.61226	-0.0332346
ENSMUSG00000006315	ENSMUSG00000006315	69804	Tmem147	transmembrane protein 147	0.255697	4.07618	0.925229	0.365159	0.858523	-6.04343	3.94393	4.20862	3.98307	4.05531	4.19096	4.62112
ENSMUSG00000019854	ENSMUSG00000019854	19707	Reps1	RalBP1 associated Eps domain containing protein	-0.146405	5.25857	-0.925197	0.365175	0.858523	-6.02864	5.46618	5.1007	5.26991	5.08044	4.53572	5.18936
ENSMUSG00000018604	ENSMUSG00000018604	21386	Tbx3	T-box 3	-0.599934	1.10532	-0.925195	0.365176	0.858523	-6.01114	2.33649	-0.595577	1.20663	1.58428	1.67772	1.66956
ENSMUSG00000047037	ENSMUSG00000047037	233280	Nipa1	non imprinted in Prader-Willi/Angelman syndrome 1 homolog (human)	0.202692	5.06611	0.9251	0.365225	0.858594	-6.07585	4.59145	4.69576	4.8288	5.0672	4.24843	4.5138
ENSMUSG00000030007	ENSMUSG00000030007	12468	Cct7	chaperonin containing TCP1 subunit 7	0.186161	7.64412	0.924921	0.365316	0.858609	-6.04405	7.56855	7.91991	7.64482	7.80585	7.38282	7.19858
ENSMUSG00000109106	ENSMUSG00000109106	71285	4933430H16Rik	RIKEN cDNA 4933430H16 gene	0.426419	-0.774477	0.924903	0.365325	0.858609	-6.06124	-0.959266	-1.08398	-1.4131	0.0640893	-1.23873	-1.24467
ENSMUSG00000031935	ENSMUSG00000031935	234959	Med17	mediator complex subunit 17	0.235449	4.94551	0.924888	0.365332	0.858609	-6.05121	4.75585	5.19523	5.1439	5.21643	4.82786	5.0223
ENSMUSG00000022044	ENSMUSG00000022044	56471	Stmn4	stathmin-like 4	-0.162915	7.79496	-0.924843	0.365355	0.858609	-6.06035	7.609	7.33079	7.29928	7.2501	7.57721	7.41586
ENSMUSG00000060204	ENSMUSG00000060204	545758	Slc10a4-ps	solute carrier family 10 (sodium/bile acid cotransporter family), pseudogene	0.370501	-0.908408	0.924783	0.365386	0.858634	-6.05461	-0.9347	-1.05942	-1.07154	-1.17932	-1.60486	-0.0258325
ENSMUSG00000098505	ENSMUSG00000098505	672125	Gm14496	predicted gene 14496	-0.510641	0.508615	-0.924193	0.365686	0.858928	-6.06106	-0.0668628	-0.191579	1.50962	-0.183115	-0.298971	-0.304908
ENSMUSG00000117541	ENSMUSG00000117541	442838	A830021F12Rik	RIKEN cDNA A830021F12 gene	0.694501	-0.168364	0.924134	0.365716	0.858928	-6.07254	-1.25677	0.940441	0.228789	0.121017	0.586806	0.580868
ENSMUSG00000005686	ENSMUSG00000005686	11717	Ampd3	adenosine monophosphate deaminase 3	-0.285598	4.21101	-0.92411	0.365728	0.858928	-6.05657	3.97606	4.0466	4.1781	4.12376	5.11558	3.97022
ENSMUSG00000021361	ENSMUSG00000021361	66154	Tmem14c	transmembrane protein 14C	0.253173	4.21656	0.924066	0.365751	0.858939	-6.03591	3.33291	4.04047	4.06096	4.08678	4.2344	4.3476
ENSMUSG00000045140	ENSMUSG00000045140	70325	Pigw	phosphatidylinositol glycan anchor biosynthesis, class W	0.314722	1.72104	0.923522	0.366028	0.859403	-6.06099	1.13427	1.90264	1.68907	1.8708	1.86477	1.85883
ENSMUSG00000118661	ENSMUSG00000118661	353328	Muc6	mucin 6, gastric	-0.732595	0.436421	-0.923438	0.36607	0.859403	-6.07154	-0.382352	1.07789	2.26299	-0.166712	1.22251	-0.00582147
ENSMUSG00000035278	ENSMUSG00000035278	78670	Plekhj1	pleckstrin homology domain containing, family J member 1	-0.1878	4.52478	-0.923408	0.366086	0.859403	-6.03755	4.54828	4.74251	4.69846	4.16799	4.84947	4.5714
ENSMUSG00000050017	ENSMUSG00000050017	56305	Pitpnb	phosphatidylinositol transfer protein, beta	0.184908	5.82173	0.92335	0.366115	0.859403	-6.0615	5.73865	5.97178	5.79921	5.89769	5.20232	5.52493
ENSMUSG00000070939	ENSMUSG00000070939	73122	Tgfbrap1	transforming growth factor, beta receptor associated protein 1	-0.21585	5.5799	-0.923342	0.366119	0.859403	-6.07387	5.50148	5.42019	5.65233	5.78586	5.96194	5.26215
ENSMUSG00000047675	ENSMUSG00000047675	20116	Rps8	ribosomal protein S8	0.15426	7.97205	0.923287	0.366147	0.859403	-6.01986	8.25471	8.14297	7.90631	8.1207	7.80697	8.0999
ENSMUSG00000048834	ENSMUSG00000048834	211739	Vstm2a	V-set and transmembrane domain containing 2A	-0.20466	4.88449	-0.923268	0.366157	0.859403	-6.05121	4.75671	4.78202	4.76458	4.65681	4.96293	4.43142
ENSMUSG00000071656	ENSMUSG00000071656	68852	Lrrn4cl	LRRN4 C-terminal like	-0.660677	0.617442	-0.923034	0.366276	0.859425	-6.06844	-0.555764	-0.68048	1.51982	-1.39531	-0.182837	1.03362
ENSMUSG00000099821	ENSMUSG00000099821	101056033	Gm28408	predicted gene 28408	-0.264689	-0.513475	-0.922967	0.36631	0.859425	-6.04633	-0.698263	-0.822979	-0.17661	-0.284382	-0.736228	-1.74217
ENSMUSG00000101974	ENSMUSG00000101974	118567486	LOC118567486	60S ribosomal protein L23a-like	-0.264689	-0.513475	-0.922967	0.36631	0.859425	-6.04633	-0.698263	-0.822979	-0.17661	-0.284382	-0.736228	-1.74217
ENSMUSG00000036693	ENSMUSG00000036693	75416	Nop14	NOP14 nucleolar protein	-0.221115	6.36124	-0.922911	0.366339	0.859425	-6.05213	7.17561	6.80746	6.68907	6.68603	6.56384	6.11044
ENSMUSG00000051323	ENSMUSG00000051323	279653	Pcdh19	protocadherin 19	0.208873	5.03865	0.922854	0.366368	0.859425	-6.07402	4.58976	4.81659	4.67487	4.62922	4.67345	5.11889
ENSMUSG00000024855	ENSMUSG00000024855	107975	Pacs1	phosphofurin acidic cluster sorting protein 1	0.277123	6.09206	0.922832	0.366379	0.859425	-6.06781	5.55986	5.88496	5.84499	5.73722	5.77032	6.38437
ENSMUSG00000000823	ENSMUSG00000000823	269401	Zfp512b	zinc finger protein 512B	-0.146083	5.6027	-0.922794	0.366398	0.859425	-6.00185	5.05141	5.41534	5.62341	5.3471	5.64438	5.43774
ENSMUSG00000009585	ENSMUSG00000009585	80287	Apobec3	apolipoprotein B mRNA editing enzyme, catalytic polypeptide 3	-0.266008	5.05473	-0.92279	0.3664	0.859425	-6.07709	5.31452	4.74483	5.4555	5.38849	4.88729	4.72597
ENSMUSG00000118292	ENSMUSG00000118292	433171	Gm10549	predicted gene 10549	-0.607796	-0.246156	-0.922746	0.366423	0.859425	-6.07634	-0.589441	-0.714157	0.309493	-1.38324	-0.161228	-0.167165
ENSMUSG00000046756	ENSMUSG00000046756	50529	Mrps7	mitchondrial ribosomal protein S7	-0.184214	4.84873	-0.922583	0.366506	0.859481	-6.02298	4.66658	4.82448	5.09955	5.1087	5.11632	4.37342
ENSMUSG00000021918	ENSMUSG00000021918	23955	Nek4	NIMA (never in mitosis gene a)-related expressed kinase 4	-0.255547	4.20885	-0.922286	0.366657	0.85954	-6.05451	4.18133	4.13831	4.76355	4.43717	4.09558	3.39639
ENSMUSG00000005716	ENSMUSG00000005716	19293	Pvalb	parvalbumin	0.694501	0.0976499	0.922106	0.366749	0.85954	-6.07857	-1.02701	0.433233	0.505906	1.1351	0.0799313	0.0739936
ENSMUSG00000028081	ENSMUSG00000028081	20091	Rps3a1	ribosomal protein S3A1	0.161153	8.13466	0.922042	0.366781	0.85954	-6.05027	8.28302	8.43525	8.24188	8.19848	7.78433	8.23172
ENSMUSG00000037924	ENSMUSG00000037924	18313	Or10j5	olfactory receptor family 10 subfamily J member 5	0.448846	-0.721645	0.921989	0.366809	0.85954	-6.06863	-0.906434	-1.03115	-0.88478	-0.992552	-1.81989	-0.240862
ENSMUSG00000074892	ENSMUSG00000074892	93961	B3galt5	UDP-Gal:betaGlcNAc beta 1,3-galactosyltransferase, polypeptide 5	-0.542661	1.81886	-0.921856	0.366876	0.85954	-6.02383	2.87983	0.433187	2.85355	2.54125	0.789306	2.16188
ENSMUSG00000025213	ENSMUSG00000025213	107250	Kazald1	Kazal-type serine peptidase inhibitor domain 1	0.61295	0.446527	0.921856	0.366876	0.85954	-6.01715	-1.387	0.810212	1.30867	1.20089	0.859551	1.59058
ENSMUSG00000005864	ENSMUSG00000005864	12789	Cnga2	cyclic nucleotide gated channel alpha 2	-0.469674	-0.631768	-0.92174	0.366935	0.85954	-6.0374	-0.975053	-1.09977	1.17259	-1.25711	-1.48671	-1.49265
ENSMUSG00000057738	ENSMUSG00000057738	20740	Sptan1	spectrin alpha, non-erythrocytic 1	0.336529	10.9317	0.921735	0.366938	0.85954	-6.06299	10.2665	10.8704	10.4396	10.9218	10.7096	10.6331
ENSMUSG00000139818	ENSMUSG00000139818	102631715	Gm29985	predicted gene, 29985	0.428902	-0.721645	0.921693	0.366959	0.85954	-6.06877	-1.13863	-1.26334	-1.04328	-1.15105	-1.4292	0.149827
ENSMUSG00000000384	ENSMUSG00000000384	21379	Tbrg4	transforming growth factor beta regulated gene 4	0.179461	4.65172	0.921604	0.367004	0.85954	-5.92229	3.60962	4.93557	4.91359	4.30437	4.79425	5.25341
ENSMUSG00000043310	ENSMUSG00000043310	259089	Or51s1	olfactory receptor family 51 subfamily S member 1	0.448846	0.413771	0.921558	0.367028	0.85954	-6.05752	-0.00321066	-0.127927	-0.251189	0.378004	0.55019	1.39225
ENSMUSG00000032128	ENSMUSG00000032128	19649	Robo3	roundabout guidance receptor 3	-0.423369	1.02022	-0.921517	0.367049	0.85954	-5.95891	1.2548	-1.67727	1.42032	1.79797	2.54351	1.15906
ENSMUSG00000125700	ENSMUSG00000125700	102638736	Gm35228	predicted gene, 35228	-0.439422	-0.827309	-0.921488	0.367064	0.85954	-6.03774	-0.853602	-0.978318	-0.990444	0.486746	0.554873	-1.77299
ENSMUSG00000003279	ENSMUSG00000003279	224997	Dlgap1	DLG associated protein 1	0.233786	7.27933	0.921438	0.367089	0.85954	-6.07666	7.00251	7.29574	6.86472	7.25805	7.38641	7.4012
ENSMUSG00000061242	ENSMUSG00000061242	668319	Gm9104	ribosomal protein L21 pseudogene	-0.325997	-0.882014	-0.921415	0.367101	0.85954	-6.00344	-1.50242	-1.62713	1.51138	-1.26087	-0.955582	-0.96152
ENSMUSG00000109806	ENSMUSG00000109806	257914	Or56b2j	olfactory receptor family 56 subfamily B member 2J	0.286605	-0.985805	0.921364	0.367127	0.85954	-6.04542	-1.0121	-1.13681	-0.990444	-1.09822	-1.60856	-0.0295335
ENSMUSG00000023982	ENSMUSG00000023982	14913	Guca1a	guanylate cyclase activator 1a (retina)	0.621384	-0.542284	0.921289	0.367165	0.859545	-6.04401	1.04567	0.183988	-0.863916	-0.971688	-1.47093	0.845064
ENSMUSG00000137828	ENSMUSG00000137828	108168195	Gm46479	predicted gene, 46479	0.423198	-0.937403	0.921221	0.3672	0.859552	-6.063	-0.963696	-1.08841	-1.10054	-1.20831	-1.54687	0.63623
ENSMUSG00000034430	ENSMUSG00000034430	80292	Zxdc	ZXD family zinc finger C	-0.195437	4.7111	-0.921003	0.367311	0.859587	-6.07865	4.61143	4.85849	5.01337	4.42707	4.68693	4.43985
ENSMUSG00000091636	ENSMUSG00000091636	320722	Akain1	A kinase anchor inhibitor 1	-0.600618	1.64982	-0.920903	0.367362	0.859587	-6.07538	1.65443	1.52971	1.82341	0.493243	2.28828	1.9413
ENSMUSG00000091059	ENSMUSG00000091059	231591	Vmn2r14	vomeronasal 2, receptor 14	0.694501	0.127057	0.920678	0.367477	0.859587	-6.07442	-0.65546	-0.780176	-0.865999	1.34816	0.717713	0.711776
ENSMUSG00000040752	ENSMUSG00000040752	17888	Myh6	myosin, heavy polypeptide 6, cardiac muscle, alpha	-0.694395	0.835593	-0.920641	0.367496	0.859587	-6.06338	0.870353	1.89807	2.05572	-0.859411	0.276376	0.317359
ENSMUSG00000014313	ENSMUSG00000014313	12864	Cox6c	cytochrome c oxidase subunit 6C	0.284379	8.66355	0.920635	0.367499	0.859587	-6.06043	8.10587	8.90552	8.53129	8.44398	8.62413	8.76494
ENSMUSG00000081531	ENSMUSG00000081531	100312542	Vmn1r-ps113	vomeronasal 1 receptor, pseudogene 113	0.370079	-0.74621	0.920558	0.367538	0.859587	-6.06074	-0.772503	-0.897219	-1.22634	-1.33411	-1.61226	-0.0332346
ENSMUSG00000112223	ENSMUSG00000112223	544710	Krtap10-10	keratin associated protein 10-10	0.335091	-0.857539	0.920554	0.367541	0.859587	-6.05291	-0.883831	-1.00855	-1.41136	0.0658273	-1.31591	-1.32184
ENSMUSG00000066800	ENSMUSG00000066800	24014	Rnasel	ribonuclease L (2', 5'-oligoisoadenylate synthetase-dependent)	0.291544	3.22022	0.92052	0.367558	0.859587	-6.0219	2.34477	3.39906	3.17562	3.61533	3.67486	3.33451
ENSMUSG00000032373	ENSMUSG00000032373	76459	Car12	carbonic anhydrase 12	-0.446323	2.98037	-0.920257	0.367692	0.859587	-6.08018	2.09475	1.97003	3.18659	3.07882	2.80236	1.69688
ENSMUSG00000023883	ENSMUSG00000023883	72057	Phf10	PHD finger protein 10	0.149705	6.76735	0.920219	0.367712	0.859587	-5.99048	6.81172	7.29588	6.63283	6.73023	6.57156	6.75708
ENSMUSG00000056699	ENSMUSG00000056699	433384	Gm5533	predicted gene 5533	0.557395	-0.245762	0.920213	0.367715	0.859587	-6.01241	1.50069	-0.945956	-1.00663	0.470565	-0.198273	1.38075
ENSMUSG00000120171	ENSMUSG00000120171	102635037	Gm32474	predicted gene, 32474	0.385615	-0.330956	0.920207	0.367718	0.859587	-6.05622	-0.515745	-0.640461	-0.88478	0.59241	-0.625613	-0.631551
ENSMUSG00000095286	ENSMUSG00000095286	258263	Or2g25	olfactory receptor family 2 subfamily G member 25	0.448846	-0.591415	0.920194	0.367724	0.859587	-6.07202	-0.776204	-0.90092	-1.07154	0.405647	-0.178391	-0.184329
ENSMUSG00000087026	ENSMUSG00000087026	320466	A230103J11Rik	RIKEN cDNA A230103J11 gene	0.277616	1.19485	0.920106	0.367769	0.859587	-6.00459	1.4885	0.626817	1.33734	1.59213	1.01428	1.85634
ENSMUSG00000075701	ENSMUSG00000075701	109815	Selenos	selenoprotein S	-0.278598	5.57861	-0.920073	0.367786	0.859587	-6.05513	6.23431	6.09823	5.882	5.37601	5.51828	5.38948
ENSMUSG00000031392	ENSMUSG00000031392	16179	Irak1	interleukin-1 receptor-associated kinase 1	0.242366	4.9348	0.919997	0.367825	0.859587	-6.06635	4.94026	4.81579	4.85141	4.781	4.48927	5.45636
ENSMUSG00000034427	ENSMUSG00000034427	217328	Myo15b	myosin XVB	0.694501	0.518309	0.919996	0.367825	0.859587	-6.0766	-0.374162	1.08608	0.532079	1.16127	0.6233	0.617362
ENSMUSG00000021916	ENSMUSG00000021916	76485	Glt8d1	glycosyltransferase 8 domain containing 1	-0.218603	3.81451	-0.919985	0.367831	0.859587	-6.03911	3.51824	3.54233	4.01574	3.97291	4.44484	3.87565
ENSMUSG00000009549	ENSMUSG00000009549	20813	Srp14	signal recognition particle 14	0.165688	6.95295	0.919867	0.367891	0.859587	-6.02681	6.82248	7.09768	6.73568	6.93171	6.63214	6.65196
ENSMUSG00000058631	ENSMUSG00000058631	81017	Vmn1r63	vomeronasal 1 receptor 63	0.346745	-0.880141	0.919736	0.367958	0.859587	-6.05658	-1.06493	-1.18965	-1.04328	-1.15105	-1.50289	0.0761306
ENSMUSG00000053950	ENSMUSG00000053950	240442	Adnp2	ADNP homeobox 2	0.351015	5.45014	0.91972	0.367966	0.859587	-6.08073	4.95695	5.73992	5.4225	5.69852	5.75108	5.74514
ENSMUSG00000098172	ENSMUSG00000098172	97836	C87198	expressed sequence C87198	-0.609436	0.0379793	-0.919661	0.367996	0.859587	-6.0637	-0.305306	-0.430022	1.70489	1.11169	1.49711	0.598092
ENSMUSG00000027890	ENSMUSG00000027890	14865	Gstm4	glutathione S-transferase, mu 4	-0.428068	1.74398	-0.919599	0.368028	0.859587	-6.03156	2.68588	1.60423	1.52695	-0.902752	1.86432	2.34381
ENSMUSG00000044835	ENSMUSG00000044835	73844	Ankrd45	ankyrin repeat domain 45	0.287569	2.81524	0.91949	0.368084	0.859587	-6.07102	2.96456	2.83984	2.08744	3.05936	2.19711	2.19117
ENSMUSG00000114700	ENSMUSG00000114700	100418117	Gm19010	NSA2 ribosome biogenesis homolog pseudogene	-0.32502	-0.957539	-0.919403	0.368128	0.859587	-5.9994	0.442635	-1.26704	-0.962178	-1.06995	-1.5066	-1.51253
ENSMUSG00000079698	ENSMUSG00000079698	627132	Vmn2r93	vomeronasal 2, receptor 93	0.448846	0.0392629	0.919315	0.368173	0.859587	-6.06789	-0.536215	-0.660931	-1.18599	0.291204	-0.303937	-0.309875
ENSMUSG00000121306	ENSMUSG00000121306	78462	1700065I16Rik	gasdermin pseudogene	-0.442757	-0.215247	-0.919296	0.368183	0.859587	-6.05149	-0.473733	-0.598449	0.815891	-0.876844	-0.0463683	1.0852
ENSMUSG00000072813	ENSMUSG00000072813	665943	Pramel55	PRAME like 55	-0.40913	-0.867945	-0.919133	0.368266	0.859587	-6.02159	-0.894238	-1.01895	1.65404	-1.26109	-1.56354	-1.56948
ENSMUSG00000112906	ENSMUSG00000112906	100416680	Gm18189	Braf transforming gene pseudogene	0.448846	-0.652632	0.919108	0.368279	0.859587	-6.06907	-0.995917	-1.12063	-0.974263	-1.08204	-1.64092	-0.0618953
ENSMUSG00000100920	ENSMUSG00000100920	100416987	Gm18348	MAS-related GPR, member X1 pseudogene	0.432118	-0.851875	0.919054	0.368307	0.859587	-6.06499	-1.03666	-1.16138	-1.01501	-1.12278	-1.55943	0.0195975
ENSMUSG00000113534	ENSMUSG00000113534	100418361	Gm19163	COX11 homolog, cytochrome c oxidase assembly protein pseudogene	-0.607796	-0.697079	-0.919014	0.368327	0.859587	-6.08018	-0.723372	-0.848088	0.566252	-1.12648	-0.284055	-0.289993
ENSMUSG00000020617	ENSMUSG00000020617	69324	1700012B07Rik	RIKEN cDNA 1700012B07 gene	-0.482829	-0.1475	-0.919012	0.368328	0.859587	-5.99587	1.28196	-1.16469	1.61826	1.51048	0.939896	0.933959
ENSMUSG00000083032	ENSMUSG00000083032	118567730	LOC118567730	60S ribosomal protein L9-like	0.378679	-0.827309	0.91893	0.36837	0.859587	-6.05164	-0.853602	-0.978318	-1.14894	-1.25671	-1.60856	0.707432
ENSMUSG00000029467	ENSMUSG00000029467	11938	Atp2a2	ATPase, Ca++ transporting, cardiac muscle, slow twitch 2	-0.203864	8.72038	-0.918861	0.368405	0.859587	-6.07148	8.50437	8.59229	8.7533	8.43544	8.7132	8.33155
ENSMUSG00000097589	ENSMUSG00000097589	668253	Dleu2	deleted in lymphocytic leukemia, 2	0.252298	3.46801	0.918821	0.368426	0.859587	-5.9845	2.67251	3.61193	3.98592	4.14721	3.33402	3.11396
ENSMUSG00000082170	ENSMUSG00000082170	667413	Gm8617	predicted gene 8617	-0.607796	-0.383093	-0.918772	0.368451	0.859587	-6.06966	-1.2829	-1.40761	-0.847835	-0.955607	0.104592	-1.48631
ENSMUSG00000036743	ENSMUSG00000036743	73677	Psma8	proteasome subunit alpha 8	0.517042	1.13385	0.918717	0.368479	0.859587	-6.05923	0.241378	0.116662	1.08759	2.11733	1.0823	1.46338
ENSMUSG00000118328	ENSMUSG00000118328	108168370	Gm46615	predicted gene, 46615	0.538942	-0.603501	0.918701	0.368487	0.859587	-6.04763	-0.946786	-1.0715	-1.43806	1.26152	-1.22625	-1.23219
ENSMUSG00000085322	ENSMUSG00000085322	105244370	Gm14261	predicted gene 14261	0.448846	-0.697079	0.918658	0.368509	0.859587	-6.06326	-1.04036	-1.16508	-0.860215	-0.967987	-1.71052	-0.131497
ENSMUSG00000096960	ENSMUSG00000096960	319487	A230028O05Rik	RIKEN cDNA A230028O05 gene	0.828013	-0.0188343	0.918609	0.368534	0.859587	-6.08173	-1.1435	0.316749	0.507865	2.27456	0.931423	0.18852
ENSMUSG00000057133	ENSMUSG00000057133	71389	Chd6	chromodomain helicase DNA binding protein 6	0.112635	6.25721	0.918602	0.368538	0.859587	-6.04393	6.08472	6.21571	6.16831	6.17312	6.08367	6.28577
ENSMUSG00000026867	ENSMUSG00000026867	66691	Gapvd1	GTPase activating protein and VPS9 domains 1	0.219196	7.20041	0.91855	0.368564	0.859587	-6.07802	6.72644	7.23285	7.10934	7.31622	7.0548	6.99911
ENSMUSG00000099794	ENSMUSG00000099794	73631	1700128A07Rik	RIKEN cDNA 1700128A07 gene	0.448846	-0.615981	0.918488	0.368596	0.859587	-6.08184	-0.959266	0.500981	0.256661	0.148889	0.261429	0.255491
ENSMUSG00000086518	ENSMUSG00000086518	100043942	Gm14503	zinc finger protein 161 pseudogene	0.448846	-0.55164	0.918415	0.368634	0.859587	-6.06882	-1.05342	-1.17814	-0.556279	-0.664052	-2.0014	-0.422375
ENSMUSG00000021877	ENSMUSG00000021877	11843	Arf4	ARF GTPase 4	0.216173	7.58609	0.918342	0.368671	0.859587	-6.07336	7.22843	7.81622	7.69537	7.50054	7.26737	7.52292
ENSMUSG00000094852	ENSMUSG00000094852	668192	Gm9034	glyceraldehyde-3-phosphate dehydrogenase pseudogene	0.448846	-0.774477	0.918319	0.368683	0.859587	-6.08053	-0.80077	-0.925486	-1.09611	-1.20388	-1.71422	-0.135198
ENSMUSG00000022558	ENSMUSG00000022558	223658	Mroh1	maestro heat-like repeat family member 1	0.193129	5.18136	0.918258	0.368714	0.859587	-5.97681	4.91849	4.60237	5.30695	5.05657	4.52231	5.53684
ENSMUSG00000108798	ENSMUSG00000108798	671190	Gm9521	eukaryotic translation elongation factor 1 alpha 1 pseudogene	-0.456604	-0.664718	-0.918256	0.368715	0.859587	-6.03983	-0.849507	-0.974223	0.440117	-1.25262	-1.61675	-1.62269
ENSMUSG00000135381	ENSMUSG00000135381	105245321	Gm40796	predicted gene, 40796	0.391145	-0.855576	0.91812	0.368784	0.859587	-6.05042	-0.881868	-1.00658	-1.09241	-1.20018	-1.63682	0.679166
ENSMUSG00000075149	ENSMUSG00000075149	258632	Or5w15	olfactory receptor family 5 subfamily W member 15	-0.202344	-0.131713	-0.918116	0.368787	0.859587	-5.88374	-0.548695	-0.673411	1.43929	-1.47584	-1.69434	-0.115316
ENSMUSG00000001741	ENSMUSG00000001741	16170	Il16	interleukin 16	0.509417	1.25714	0.918087	0.368801	0.859587	-6.00919	-0.502692	1.69452	1.42739	1.9717	1.73099	1.43554
ENSMUSG00000085952	ENSMUSG00000085952	102635870	Gm12315	predicted gene 12315	-0.304913	-0.811128	-0.917999	0.368846	0.859587	-6.03151	-0.995917	-1.12063	0.452203	-1.24053	-1.48242	-1.48836
ENSMUSG00000050732	ENSMUSG00000050732	22320	Vamp8	vesicle-associated membrane protein 8	-0.501969	1.65231	-0.917974	0.368859	0.859587	-6.07214	2.20885	1.84312	2.1176	1.72032	1.54425	0.801351
ENSMUSG00000029038	ENSMUSG00000029038	68991	Ssu72	Ssu72 RNA polymerase II CTD phosphatase homolog (yeast)	-0.175674	5.61182	-0.91781	0.368943	0.859587	-6.05333	5.50665	5.68206	5.80776	5.36958	5.63077	5.36652
ENSMUSG00000029680	ENSMUSG00000029680	77042	Hyal4	hyaluronoglucosaminidase 4	0.448846	-0.538583	0.917806	0.368945	0.859587	-6.07845	-0.955565	-1.08028	-0.860215	-0.967987	-1.79532	-0.216296
ENSMUSG00000056458	ENSMUSG00000056458	26448	Mok	MOK protein kinase	-0.216219	3.66945	-0.917732	0.368983	0.859587	-5.99867	3.76936	2.67161	3.54981	3.80217	3.8352	3.57635
ENSMUSG00000054763	ENSMUSG00000054763	619548	Defb42	defensin beta 42	0.351118	-1.01037	0.917728	0.368985	0.859587	-6.06407	-1.03666	-1.16138	-1.01501	-1.12278	-1.55943	0.0195975
ENSMUSG00000113499	ENSMUSG00000113499	100417282	Gm18500	crumbs homolog 1 pseudogene	0.351118	-1.01037	0.917728	0.368985	0.859587	-6.06407	-1.03666	-1.16138	-1.01501	-1.12278	-1.55943	0.0195975
ENSMUSG00000053862	ENSMUSG00000053862	330962	Slc51b	solute carrier family 51, beta subunit	0.355568	-0.628066	0.917536	0.369083	0.859682	-6.04535	-1.12985	-1.25456	-0.913441	-1.02121	-1.56781	0.748178
ENSMUSG00000032175	ENSMUSG00000032175	54721	Tyk2	tyrosine kinase 2	-0.356405	2.99833	-0.917508	0.369097	0.859682	-6.08224	3.10824	2.8725	3.35837	3.46372	3.71335	2.77453
ENSMUSG00000094500	ENSMUSG00000094500	72632	Smim18	small integral membrane protein 18	0.624088	0.602951	0.917495	0.369104	0.859682	-6.00452	-1.85953	1.7162	-1.06035	-1.16812	2.11613	-0.697164
ENSMUSG00000025728	ENSMUSG00000025728	14755	Pigq	phosphatidylinositol glycan anchor biosynthesis, class Q	0.141068	5.61374	0.917348	0.36918	0.859816	-6.03351	5.24441	5.55879	5.64514	5.75422	5.63727	5.70402
ENSMUSG00000019795	ENSMUSG00000019795	18537	Pcmt1	protein-L-isoaspartate (D-aspartate) O-methyltransferase 1	0.19642	6.02804	0.917306	0.369201	0.859824	-6.05445	5.3781	6.1367	6.13829	5.9202	5.78115	5.88625
ENSMUSG00000091957	ENSMUSG00000091957	667279	Rps2-ps10	ribosomal protein S2, pseudogene 10	-0.864024	-0.0414364	-0.917269	0.36922	0.859826	-6.01066	1.96682	-1.78317	-0.93252	1.12321	2.70015	1.76887
ENSMUSG00000040373	ENSMUSG00000040373	140723	Cacng5	calcium channel, voltage-dependent, gamma subunit 5	-0.257196	3.17658	-0.917089	0.369312	0.85993	-5.98673	2.65705	2.40109	3.68367	3.07633	3.38872	3.62379
ENSMUSG00000020709	ENSMUSG00000020709	216991	Adap2	ArfGAP with dual PH domains 2	0.727167	0.244455	0.917087	0.369313	0.85993	-6.05253	-0.880209	-1.00492	1.34113	1.71879	-1.7501	-0.171073
ENSMUSG00000097040	ENSMUSG00000097040	72511	2610316D01Rik	RIKEN cDNA 2610316D01 gene	0.593779	1.73919	0.917046	0.369334	0.85993	-6.06938	0.560473	2.02072	0.454855	1.93204	2.24394	0.859487
ENSMUSG00000020703	ENSMUSG00000020703	71388	5530401A14Rik	RIKEN cDNA 5530401A14 gene	0.694501	-0.485357	0.917005	0.369355	0.85993	-6.08185	-0.51165	-0.636366	-1.35617	-1.46395	-1.74328	0.572713
ENSMUSG00000072753	ENSMUSG00000072753	619299	9230020A06Rik	RIKEN cDNA 9230020A06 gene	0.448846	0.355717	0.916939	0.369389	0.859934	-6.0721	-0.367154	-0.49187	-1.02803	0.449162	0.591436	0.585499
ENSMUSG00000029577	ENSMUSG00000029577	117146	Ube3b	ubiquitin protein ligase E3B	0.204469	6.73431	0.916931	0.369393	0.859934	-6.07959	6.2931	6.59817	6.63072	6.96532	6.707	6.68075
ENSMUSG00000074637	ENSMUSG00000074637	20674	Sox2	SRY (sex determining region Y)-box 2	0.235286	5.45908	0.91685	0.369434	0.859989	-6.06178	5.46683	5.50908	5.67376	5.84948	5.66296	6.15084
ENSMUSG00000075595	ENSMUSG00000075595	268469	Zfp652	zinc finger protein 652	0.141683	6.02066	0.916774	0.369474	0.859995	-6.06389	5.88148	6.13243	6.14931	6.33139	6.08867	6.08068
ENSMUSG00000098102	ENSMUSG00000098102	100039870	Gm2467	glyceraldehyde-3-phosphate dehydrogenase pseudogene	0.448846	-0.904707	0.916669	0.369527	0.860042	-6.08348	-0.930999	-1.05572	-1.22634	0.250852	0.131199	0.125262
ENSMUSG00000054079	ENSMUSG00000054079	217109	Utp18	UTP18 small subunit processome component	0.172221	5.28355	0.916628	0.369548	0.860042	-6.07026	5.38352	5.39097	5.319	5.23551	5.09401	5.68671
ENSMUSG00000066456	ENSMUSG00000066456	94353	Hmgn3	high mobility group nucleosomal binding domain 3	0.17603	6.31267	0.916354	0.369689	0.860149	-6.05643	6.08827	6.38726	6.3529	6.56551	6.52445	6.54094
ENSMUSG00000030306	ENSMUSG00000030306	387314	Tmtc1	transmembrane and tetratricopeptide repeat containing 1	0.169088	4.40975	0.916327	0.369703	0.860149	-6.03552	4.04456	4.58466	4.49567	4.45281	4.24787	4.29965
ENSMUSG00000025133	ENSMUSG00000025133	101861	Ints4	integrator complex subunit 4	0.219416	5.83635	0.916292	0.36972	0.860149	-6.07333	5.35177	5.76698	5.95194	6.00373	5.26914	5.38104
ENSMUSG00000112692	ENSMUSG00000112692	100418205	Gm19073	NADH dehydrogenase (ubiquinone) 1 beta subcomplex, 9 pseudogene	0.448846	-0.640546	0.916067	0.369836	0.860278	-6.07479	-0.983831	-1.10855	-1.12067	-1.22845	-1.5066	0.0724296
ENSMUSG00000049709	ENSMUSG00000049709	244202	Nlrp10	NLR family, pyrin domain containing 10	-0.348591	0.222325	-0.915942	0.3699	0.860278	-5.9497	1.07331	-0.636366	1.11197	1.48962	-0.304526	0.426502
ENSMUSG00000035582	ENSMUSG00000035582	233537	Gdpd4	glycerophosphodiester phosphodiesterase domain containing 4	-0.439494	-0.811128	-0.915781	0.369982	0.86038	-6.05084	-0.995917	-1.12063	0.452203	-1.24053	-1.48242	-1.48836
ENSMUSG00000086010	ENSMUSG00000086010	102631757	Gm15318	predicted gene 15318	-0.607796	-0.265644	-0.915706	0.370021	0.860426	-6.07925	-0.524129	-0.648845	0.399959	-1.29278	0.41996	0.414023
ENSMUSG00000035179	ENSMUSG00000035179	67752	Saxo4	stabilizer of axonemal microtubules 4	0.385564	-0.0825822	0.915621	0.370064	0.86047	-6.0495	-1.32948	-1.4542	-1.41778	0.0594058	-0.863831	-0.869769
ENSMUSG00000111744	ENSMUSG00000111744	665772	Gm7780	predicted gene 7780	0.448846	-0.799043	0.915496	0.370129	0.860536	-6.0789	-0.983831	-1.10855	-1.12067	-1.22845	-1.5066	0.0724296
ENSMUSG00000115737	ENSMUSG00000115737	218997	Rpl19-ps3	ribosomal protein L19, pseudogene 3	0.627872	-0.509329	0.91544	0.370157	0.860536	-6.06754	-0.852614	-0.97733	-1.23245	-1.34022	-1.52604	1.18611
ENSMUSG00000035509	ENSMUSG00000035509	213311	Fbxl21	F-box and leucine-rich repeat protein 21	0.302049	2.59362	0.915438	0.370158	0.860536	-6.06361	2.2515	2.36779	2.57158	3.15568	1.89562	2.17919
ENSMUSG00000037032	ENSMUSG00000037032	11785	Apbb1	amyloid beta precursor protein binding family B member 1	0.144871	6.63823	0.915319	0.370219	0.860593	-6.03707	6.43855	6.68712	6.16702	6.25083	6.12851	6.29084
ENSMUSG00000066137	ENSMUSG00000066137	433719	Msantd5f6	Myb/SANT DNA binding domain containing 5 family member 6	0.448683	-0.957539	0.91522	0.37027	0.860606	-6.08276	-0.983831	-1.10855	-1.12067	-1.22845	-1.5066	0.0724296
ENSMUSG00000092618	ENSMUSG00000092618	624681	Btnl6	butyrophilin-like 6	-0.607796	-0.445005	-0.915128	0.370317	0.860611	-6.08053	-0.861986	-0.986702	0.65983	-1.0329	-0.239019	-0.244957
ENSMUSG00000092461	ENSMUSG00000092461	100417797	Gm18833	developmental pluripotency associated 4 pseudogene	0.448846	-0.749912	0.914978	0.370394	0.860639	-6.08175	-0.776204	-0.90092	-1.07154	-1.17932	-1.76335	-0.184329
ENSMUSG00000048120	ENSMUSG00000048120	12495	Entpd1	ectonucleoside triphosphate diphosphohydrolase 1	-0.234868	1.95103	-0.914921	0.370423	0.860639	-6.02617	2.20054	1.62836	2.25558	2.38882	2.46903	2.10052
ENSMUSG00000029203	ENSMUSG00000029203	53323	Ube2k	ubiquitin-conjugating enzyme E2K	0.115091	6.26036	0.914898	0.370435	0.860639	-5.99574	6.22688	6.48797	6.30196	6.3879	6.28957	5.86426
ENSMUSG00000027620	ENSMUSG00000027620	170791	Rbm39	RNA binding motif protein 39	0.158983	7.53234	0.914849	0.37046	0.860639	-5.99898	7.94207	7.60883	7.52008	7.67016	7.35754	7.77853
ENSMUSG00000055553	ENSMUSG00000055553	75620	Kxd1	KxDL motif containing 1	0.247615	4.55264	0.914811	0.37048	0.860639	-6.05146	4.299	4.74738	4.09424	3.73187	4.31387	4.64081
ENSMUSG00000082238	ENSMUSG00000082238	100416257	Gm12383	predicted gene 12383	0.448846	-0.721645	0.914752	0.37051	0.860639	-6.08224	-0.906434	-1.03115	0.150997	0.0432249	-1.2707	0.308323
ENSMUSG00000021496	ENSMUSG00000021496	72562	Pcbd2	pterin 4 alpha carbinolamine dehydratase/dimerization cofactor of hepatocyte nuclear factor 1 alpha (TCF1) 2	0.368388	2.71139	0.914646	0.370565	0.860663	-6.0256	2.47458	1.73445	2.63479	3.21752	2.6754	3.40323
ENSMUSG00000063931	ENSMUSG00000063931	18624	Pepd	peptidase D	-0.238599	4.72181	-0.914612	0.370582	0.860663	-6.07458	4.22715	4.51263	4.79416	4.30578	4.64074	4.12784
ENSMUSG00000058802	ENSMUSG00000058802	258505	Or1o2	olfactory receptor family 1 subfamily O member 2	-0.429789	-0.908408	-0.914549	0.370614	0.860663	-6.0346	-1.0932	-1.21791	1.17669	-1.25301	-1.37266	-1.3786
ENSMUSG00000090610	ENSMUSG00000090610	100041907	Gm3571	farnesyl diphosphate synthetase pseudogene	-0.581214	0.00479779	-0.914499	0.37064	0.860663	-6.07769	1.56574	0.782366	0.252808	0.0898939	1.00907	0.211717
ENSMUSG00000037254	ENSMUSG00000037254	16425	Itih2	inter-alpha trypsin inhibitor, heavy chain 2	0.510616	-0.550669	0.914438	0.370671	0.860663	-6.04205	-0.893954	-1.01867	-1.15304	1.54655	0.757817	0.0149139
ENSMUSG00000024816	ENSMUSG00000024816	67457	Frmd8	FERM domain containing 8	0.136652	5.25343	0.914422	0.37068	0.860663	-6.01429	5.41159	5.41552	5.2881	5.18001	5.21572	5.76126
ENSMUSG00000097803	ENSMUSG00000097803	668850	Rpl31-ps16	ribosomal protein L31, pseudogene 16	0.58555	-0.501413	0.914416	0.370682	0.860663	-6.02351	-0.908959	0.914926	1.59016	-1.88499	-0.924928	0.491367
ENSMUSG00000126898	ENSMUSG00000126898	102640948	Gm36893	predicted gene, 36893	0.395945	-0.957539	0.914412	0.370685	0.860663	-6.07951	-0.983831	-1.10855	-1.12067	-1.22845	-1.5066	0.0724296
ENSMUSG00000070031	ENSMUSG00000070031	434484	Sp140	Sp140 nuclear body protein	-0.298964	3.15072	-0.91438	0.370701	0.860663	-6.06372	4.26092	3.88602	3.73459	3.51154	3.15489	2.49687
ENSMUSG00000096149	ENSMUSG00000096149	100126464	Trav6-5	T cell receptor alpha variable 6-5	0.287618	-0.932973	0.914228	0.370779	0.860794	-6.04429	-0.959266	-1.08398	-1.4131	0.0640893	-1.23873	-1.24467
ENSMUSG00000038368	ENSMUSG00000038368	230393	Focad	focadhesin	0.157711	4.66724	0.914131	0.370829	0.860794	-6.02913	4.23383	4.56342	4.32419	4.8899	5.05183	4.23145
ENSMUSG00000045672	ENSMUSG00000045672	373864	Col27a1	collagen, type XXVII, alpha 1	0.594214	2.30036	0.914069	0.370861	0.860794	-6.05714	1.18006	1.05535	2.05355	3.29942	2.55403	2.88912
ENSMUSG00000110156	ENSMUSG00000110156	105246846	Gm42067	predicted gene, 42067	0.422294	1.18501	0.913984	0.370905	0.860798	-5.9247	1.481	0.13389	-0.954963	2.10719	3.06254	1.83421
ENSMUSG00000137011	ENSMUSG00000137011	108167663	Gm46119	predicted gene, 46119	0.573644	0.479585	0.913877	0.370959	0.860828	-6.07528	-0.144435	1.31581	0.542952	1.17215	0.74527	0.376763
ENSMUSG00000033862	ENSMUSG00000033862	234854	Cdk10	cyclin dependent kinase 10	0.221224	4.02417	0.913836	0.37098	0.860828	-5.97074	2.5077	3.86298	3.70242	3.67871	4.11495	4.32214
ENSMUSG00000097365	ENSMUSG00000097365	320088	C030034L19Rik	RIKEN cDNA C030034L19 gene	0.489857	0.814788	0.913834	0.370981	0.860828	-6.07741	-0.126226	1.33402	1.62104	1.51327	0.385939	0.380001
ENSMUSG00000070311	ENSMUSG00000070311	258868	Or8c16	olfactory receptor family 8 subfamily C member 16	-0.308683	-0.969624	-0.913813	0.370992	0.860828	-6.03152	-0.995917	-1.12063	0.452203	-1.24053	-1.48242	-1.48836
ENSMUSG00000062997	ENSMUSG00000062997	66489	Rpl35	ribosomal protein L35	0.220833	7.7274	0.913779	0.37101	0.860828	-6.05103	8.2216	8.17545	7.73582	7.66436	7.28851	8.03039
ENSMUSG00000025128	ENSMUSG00000025128	59058	Bhlhe22	basic helix-loop-helix family, member e22	-0.278711	4.84519	-0.913747	0.371026	0.860828	-6.08052	4.49059	4.33152	4.22909	4.35265	5.01156	4.21094
ENSMUSG00000029128	ENSMUSG00000029128	100972	Rab28	RAB28, member RAS oncogene family	0.176562	5.18621	0.913647	0.371078	0.860837	-6.05873	5.15694	5.25992	5.02986	4.84901	4.9663	5.47229
ENSMUSG00000061451	ENSMUSG00000061451	381199	Tmem151a	transmembrane protein 151A	-0.316117	5.03603	-0.913566	0.371119	0.860876	-6.08628	4.97804	4.98165	4.6935	4.13827	5.10308	4.70635
ENSMUSG00000039391	ENSMUSG00000039391	70884	Ccdc81	coiled-coil domain containing 81	0.727154	-0.0580167	0.913239	0.371287	0.861076	-6.05684	-1.73187	-0.271619	1.35566	1.73331	-0.912963	-0.9189
ENSMUSG00000043190	ENSMUSG00000043190	218341	Rfesd	Rieske (Fe-S) domain containing	0.222812	3.19705	0.913059	0.37138	0.861128	-6.06859	3.62589	3.57716	3.103	3.39001	3.20407	3.63423
ENSMUSG00000027227	ENSMUSG00000027227	20322	Sord	sorbitol dehydrogenase	0.231687	3.92923	0.912999	0.371411	0.861128	-6.07551	3.33949	3.74529	4.12719	4.20786	3.49569	3.59697
ENSMUSG00000055491	ENSMUSG00000055491	226169	Pprc1	peroxisome proliferative activated receptor, gamma, coactivator-related 1	-0.365841	8.87803	-0.912996	0.371412	0.861128	-6.07918	9.31608	8.60216	8.74609	9.02781	9.50235	8.83704
ENSMUSG00000069223	ENSMUSG00000069223	78111	4930451E10Rik	RIKEN cDNA 4930451E10 gene	0.448846	-0.733731	0.912918	0.371452	0.861128	-6.07614	-0.91852	-1.04324	-1.12906	-1.23683	-1.56352	0.0155023
ENSMUSG00000025351	ENSMUSG00000025351	12512	Cd63	CD63 antigen	0.269451	7.54813	0.912803	0.371511	0.861128	-6.06537	7.45398	8.08009	7.82656	7.4941	6.93185	7.53921
ENSMUSG00000061028	ENSMUSG00000061028	53609	Clasrp	CLK4-associating serine/arginine rich protein	-0.164958	4.95129	-0.912717	0.371556	0.861128	-5.92908	5.50237	4.6764	4.97451	4.90337	4.37056	4.8489
ENSMUSG00000022837	ENSMUSG00000022837	320299	Iqcb1	IQ calmodulin-binding motif containing 1	-0.172574	5.14414	-0.912662	0.371584	0.861128	-6.06186	5.07406	5.11241	5.30556	5.1112	5.3475	4.9858
ENSMUSG00000029309	ENSMUSG00000029309	13602	Sparcl1	SPARC-like 1	-0.143746	7.86954	-0.912471	0.371682	0.861216	-6.05346	8.13266	7.90942	8.06913	7.9513	7.94365	7.85348
ENSMUSG00000040086	ENSMUSG00000040086	435766	Tnni3k	TNNI3 interacting kinase	-0.756757	1.2313	-0.912345	0.371747	0.86125	-6.0816	1.43601	-0.273665	2.4	1.84214	1.21466	1.21193
ENSMUSG00000104534	ENSMUSG00000104534	100417512	Gm18660	proliferating cell nuclear antigen pseudogene	0.314105	-0.932973	0.912199	0.371822	0.86125	-6.06728	-1.11776	-1.24248	-0.937612	-1.04538	-1.55573	0.0232986
ENSMUSG00000041444	ENSMUSG00000041444	330914	Arhgap32	Rho GTPase activating protein 32	0.224795	7.13266	0.912096	0.371875	0.861274	-6.08066	6.84317	6.9966	6.61428	7.17995	7.21401	7.1693
ENSMUSG00000023032	ENSMUSG00000023032	59033	Slc4a8	solute carrier family 4 (anion exchanger), member 8	0.245648	5.45068	0.91207	0.371888	0.861274	-6.07223	5.28765	5.17896	4.84896	5.64104	5.51494	5.56849
ENSMUSG00000139085	ENSMUSG00000139085	102636759	Gm33741	predicted gene, 33741	-0.369462	-0.908408	-0.912035	0.371906	0.861274	-6.02338	-1.16689	-1.29161	1.17669	-1.25301	-1.29897	-1.30491
ENSMUSG00000038766	ENSMUSG00000038766	213054	Gabpb2	GA repeat binding protein, beta 2	-0.224872	4.19672	-0.911815	0.37202	0.861425	-6.06879	4.35097	3.75092	4.51139	4.19717	4.34249	4.51776
ENSMUSG00000043592	ENSMUSG00000043592	76589	Unc5cl	unc-5 family C-terminal like	-0.486939	0.301382	-0.911771	0.372042	0.861425	-6.08221	-0.322639	-0.447355	1.28811	0.44337	0.552713	0.0613487
ENSMUSG00000111431	ENSMUSG00000111431	100046961	Gm17779	predicted gene, 17779	0.350678	-0.749912	0.911768	0.372044	0.861425	-6.05775	-1.16689	-1.29161	-0.913047	-1.02082	-1.53116	0.0478641
ENSMUSG00000063362	ENSMUSG00000063362	207958	Alg11	ALG11 alpha-1,2-mannosyltransferase	-0.171108	5.00562	-0.911702	0.372078	0.861461	-6.06663	5.35287	5.27006	5.60314	5.27924	4.84662	4.96418
ENSMUSG00000027854	ENSMUSG00000027854	66641	Sike1	suppressor of IKBKE 1	-0.150145	5.83137	-0.911663	0.372098	0.861466	-6.07685	5.88566	5.80139	5.93325	5.65432	5.64099	5.55375
ENSMUSG00000037370	ENSMUSG00000037370	18605	Enpp1	ectonucleotide pyrophosphatase/phosphodiesterase 1	0.545348	1.42112	0.911527	0.372168	0.861509	-6.07889	0.780304	0.655588	1.46842	2.01273	0.117454	1.33391
ENSMUSG00000087038	ENSMUSG00000087038	620760	2900079G21Rik	RIKEN cDNA 2900079G21 gene	0.306717	2.76903	0.911521	0.372171	0.861509	-5.99755	3.04696	1.5686	1.73621	3.2134	2.53869	2.96885
ENSMUSG00000100727	ENSMUSG00000100727	75890	1700003P14Rik	RIKEN cDNA 1700003P14 gene	0.539426	-0.156279	0.911475	0.372194	0.861522	-6.0784	-0.499564	-0.62428	-0.710103	1.50405	0.768491	0.399983
ENSMUSG00000061336	ENSMUSG00000061336	258625	Or14j10	olfactory receptor family 14 subfamily J member 10	-0.645661	-0.471768	-0.911346	0.372261	0.861591	-6.07373	-0.656557	-0.781273	0.717866	-0.974869	-2.08745	-2.09338
ENSMUSG00000091504	ENSMUSG00000091504	383258	Vmn2r118	vomeronasal 2, receptor 118	0.374684	-0.619682	0.911268	0.372301	0.861642	-6.06584	-0.645974	-0.77069	-0.941313	-1.04909	-2.02381	-0.444788
ENSMUSG00000108016	ENSMUSG00000108016	666310	Gm8039	PRP18 pre-mRNA processing factor 18 homolog pseudogene	0.35244	-0.904707	0.91118	0.372346	0.861664	-6.05908	-1.24799	-1.37271	-0.909346	-1.01712	-1.45376	0.125262
ENSMUSG00000059060	ENSMUSG00000059060	19363	Rad51b	RAD51 paralog B	0.443572	0.471093	0.910962	0.372459	0.861688	-6.04399	0.30851	0.920759	-1.02379	1.19037	1.4965	0.268165
ENSMUSG00000029627	ENSMUSG00000029627	67235	Zkscan14	zinc finger with KRAB and SCAN domains 14	0.311511	3.11163	0.910949	0.372466	0.861688	-6.08174	2.99352	2.97983	2.92876	3.70234	3.2653	3.43993
ENSMUSG00000049502	ENSMUSG00000049502	209200	Dtx3l	deltex 3-like, E3 ubiquitin ligase	-0.171259	7.54238	-0.910763	0.372561	0.861751	-6.07685	7.84997	7.69028	7.88828	7.84908	7.74715	7.43227
ENSMUSG00000052395	ENSMUSG00000052395	328370	Rft1	RFT1 homolog	0.40748	2.98564	0.910705	0.372591	0.861751	-5.99563	3.57234	3.37891	2.56797	2.62067	-0.237688	2.9263
ENSMUSG00000031216	ENSMUSG00000031216	236920	Stard8	StAR related lipid transfer domain containing 8	0.394994	2.59408	0.910671	0.372608	0.861751	-6.05578	1.78861	2.40086	3.52035	2.46341	2.27777	3.49423
ENSMUSG00000036992	ENSMUSG00000036992	56488	Nxt1	NTF2-related export protein 1	-0.40511	2.63273	-0.910605	0.372643	0.861751	-6.05607	2.9845	3.38061	2.90532	2.31212	2.58488	1.73095
ENSMUSG00000084301	ENSMUSG00000084301	665939	Gm7856	cell division cycle 20 homolog pseudogene	0.481759	-0.590463	0.910414	0.372741	0.861808	-6.07892	-0.936605	-1.06132	-1.37648	0.10071	0.286947	0.281009
ENSMUSG00000051498	ENSMUSG00000051498	21899	Tlr6	toll-like receptor 6	-0.607796	0.187907	-0.910391	0.372753	0.861808	-6.08863	1.11259	-0.597087	0.426564	0.318792	-0.395369	-0.401306
ENSMUSG00000033444	ENSMUSG00000033444	74392	Specc1l	sperm antigen with calponin homology and coiled-coil domains 1-like	-0.154712	6.43534	-0.910048	0.372929	0.862103	-6.06416	6.36896	6.29469	6.32621	6.55948	6.57483	5.9997
ENSMUSG00000070520	ENSMUSG00000070520	66647	Nsmce3	NSE3 homolog, SMC5-SMC6 complex component	0.241	4.03919	0.910038	0.372935	0.862103	-6.07703	4.669	4.66802	4.16141	4.37049	3.98103	4.49593
ENSMUSG00000046456	ENSMUSG00000046456	330460	Tmem150b	transmembrane protein 150B	-0.607796	0.403021	-0.909971	0.372969	0.862121	-6.07521	-0.0987605	-0.223477	0.372046	-1.32069	0.870502	0.864564
ENSMUSG00000027690	ENSMUSG00000027690	20526	Slc2a2	solute carrier family 2 (facilitated glucose transporter), member 2	0.610654	0.430706	0.909952	0.372979	0.862121	-6.07723	-0.461765	-0.586481	-1.27003	0.207159	0.442624	0.922113
ENSMUSG00000073923	ENSMUSG00000073923	258309	Or56b1	olfactory receptor family 56 subfamily B member 1	-0.607796	-0.380087	-0.909738	0.373089	0.862122	-6.08487	-0.723372	-0.848088	-1.2509	-1.35868	-0.0518625	-1.64276
ENSMUSG00000025759	ENSMUSG00000025759	72175	Mfsd8	major facilitator superfamily domain containing 8	0.257005	3.14339	0.909736	0.37309	0.862122	-6.08396	2.84192	3.11313	3.33761	3.6844	3.29965	3.45266
ENSMUSG00000091490	ENSMUSG00000091490	622117	Triml2	tripartite motif family-like 2	-0.50894	0.623461	-0.909574	0.373174	0.862122	-5.97018	-0.794223	0.666023	1.2377	-1.192	1.72678	1.96186
ENSMUSG00000000759	ENSMUSG00000000759	259279	Tubgcp3	tubulin, gamma complex component 3	-0.146237	5.15108	-0.909459	0.373233	0.862122	-6.07917	5.08611	5.0516	5.41514	5.077	5.34834	5.28228
ENSMUSG00000034453	ENSMUSG00000034453	70428	Polr3b	polymerase (RNA) III (DNA directed) polypeptide B	-0.208322	4.80629	-0.909453	0.373236	0.862122	-6.07774	4.56374	4.31484	4.99356	4.88579	4.51831	4.29825
ENSMUSG00000004383	ENSMUSG00000004383	16795	Large1	LARGE xylosyl- and glucuronyltransferase 1	-0.131815	6.23711	-0.909408	0.37326	0.862122	-6.07688	6.2948	6.24338	6.27339	5.88616	5.99947	6.04461
ENSMUSG00000029607	ENSMUSG00000029607	66729	Ankrd61	ankyrin repeat domain 61	0.273691	-0.550669	0.909361	0.373284	0.862122	-6.02731	-0.967651	-1.09237	-1.42149	0.0557047	-1.22196	-1.2279
ENSMUSG00000115338	ENSMUSG00000115338	18950	Pnp	purine-nucleoside phosphorylase	0.250564	5.15833	0.909296	0.373318	0.862122	-6.05081	5.33496	5.59966	5.90303	5.50096	4.54918	5.66146
ENSMUSG00000036721	ENSMUSG00000036721	22758	Zscan12	zinc finger and SCAN domain containing 12	-0.373486	3.78881	-0.909212	0.373361	0.862152	-6.07737	3.77948	3.98407	4.66642	4.11613	3.8143	3.03954
ENSMUSG00000020752	ENSMUSG00000020752	170472	Recql5	RecQ protein-like 5	-0.364777	3.14784	-0.909187	0.373373	0.862152	-6.08403	2.72756	2.60285	3.56098	3.23908	4.00546	3.38285
ENSMUSG00000034813	ENSMUSG00000034813	74053	Grip1	glutamate receptor interacting protein 1	-0.209878	5.42651	-0.909106	0.373415	0.862207	-6.08	5.32312	5.15914	5.40968	5.30219	5.93681	5.57864
ENSMUSG00000003970	ENSMUSG00000003970	26961	Rpl8	ribosomal protein L8	0.216269	8.42108	0.908984	0.373478	0.862269	-6.07133	8.53341	8.89353	8.46991	8.50852	8.22528	8.47536
ENSMUSG00000142832	ENSMUSG00000142832	434782	Gm5637	predicted pseudogene 5637	0.455215	-0.492835	0.908828	0.373559	0.862332	-6.07631	-1.07569	0.384554	0.165143	0.0764796	-1.11559	-1.12153
ENSMUSG00000056436	ENSMUSG00000056436	13067	Cyct	cytochrome c, testis	-0.322836	-0.302689	-0.908671	0.37364	0.86245	-6.07795	-0.561175	-0.685891	-0.941313	-1.04909	0.213315	-0.529588
ENSMUSG00000103309	ENSMUSG00000103309	100126030	BC037039	cDNA sequence BC037039	0.529387	1.76897	0.908656	0.373647	0.86245	-5.99588	-1.42973	2.53302	1.66346	1.91826	2.66296	2.12651
ENSMUSG00000001289	ENSMUSG00000001289	56612	Pfdn5	prefoldin 5	0.158822	6.55108	0.908579	0.373687	0.862501	-6.06566	6.29514	6.60522	6.57575	6.32238	6.2965	6.71626
ENSMUSG00000047766	ENSMUSG00000047766	102747	Lrrc49	leucine rich repeat containing 49	-0.188762	5.2324	-0.908409	0.373775	0.862623	-6.07838	5.08805	5.14754	5.47735	4.81144	5.29387	5.334
ENSMUSG00000027022	ENSMUSG00000027022	241431	Xirp2	xin actin-binding repeat containing 2	0.579676	2.21653	0.90839	0.373785	0.862623	-6.03103	-0.124897	2.07232	1.97616	2.94639	2.23113	1.60852
ENSMUSG00000068574	ENSMUSG00000068574	258436	Or2r11	olfactory receptor family 2 subfamily R member 11	-0.354259	-0.957539	-0.90826	0.373852	0.862623	-6.0548	-0.983831	-1.10855	0.464289	-1.22845	-1.5066	-1.51253
ENSMUSG00000073293	ENSMUSG00000073293	102954	Nudt10	nudix hydrolase 10	-0.246466	4.15491	-0.90823	0.373867	0.862623	-6.04548	3.53082	3.74061	4.40731	3.54962	4.40016	4.50791
ENSMUSG00000092178	ENSMUSG00000092178	72716	Gm45351	predicted gene 45351	1.23883	0.0671962	0.908133	0.373917	0.862655	-6.0873	-1.0885	3.10583	-0.570247	-0.67802	2.6915	2.28963
ENSMUSG00000027281	ENSMUSG00000027281	74243	Slx4ip	SLX4 interacting protein	-0.193086	3.64135	-0.908082	0.373944	0.862674	-6.07409	3.34795	3.38829	3.44508	3.19292	3.78639	3.41896
ENSMUSG00000024815	ENSMUSG00000024815	66745	Trpd52l3	tumor protein D52-like 3	-0.329813	-0.111437	-0.907928	0.374024	0.8627	-6.03488	-0.296226	-0.420942	-0.897454	-1.00523	-0.832458	-2.42336
ENSMUSG00000032342	ENSMUSG00000032342	68291	Mto1	mitochondrial tRNA translation optimization 1	0.224062	3.85127	0.907846	0.374066	0.8627	-6.06864	3.90806	4.17701	3.56485	3.63299	3.4495	3.7846
ENSMUSG00000109683	ENSMUSG00000109683	665879	Gm7836	predicted gene 7836	0.352375	-0.908408	0.907792	0.374094	0.8627	-6.05872	-0.9347	-1.05942	-1.07154	-1.17932	-1.60486	0.711133
ENSMUSG00000027624	ENSMUSG00000027624	13821	Epb41l1	erythrocyte membrane protein band 4.1 like 1	0.137482	7.04706	0.907757	0.374112	0.8627	-6.07207	6.79633	6.83674	6.5913	6.75034	6.78584	6.99884
ENSMUSG00000000568	ENSMUSG00000000568	11991	Hnrnpd	heterogeneous nuclear ribonucleoprotein D	-0.199805	7.51137	-0.907742	0.37412	0.8627	-6.07015	8.01217	7.48522	7.86677	7.75531	7.18086	7.52362
ENSMUSG00000039886	ENSMUSG00000039886	215210	Tmem120a	transmembrane protein 120A	-0.234756	4.23717	-0.907697	0.374142	0.8627	-6.05559	4.50139	4.43618	4.34317	4.28253	4.38965	2.79875
ENSMUSG00000006392	ENSMUSG00000006392	80509	Med8	mediator complex subunit 8	-0.178996	5.30264	-0.907639	0.374173	0.8627	-6.07358	5.72409	5.5719	5.60489	5.22721	5.2663	5.25918
ENSMUSG00000015568	ENSMUSG00000015568	16956	Lpl	lipoprotein lipase	-0.300478	3.23852	-0.907557	0.374215	0.862756	-6.07851	3.02799	3.10151	3.67658	3.26395	3.47646	2.91413
ENSMUSG00000030172	ENSMUSG00000030172	111173	Erc1	ELKS/RAB6-interacting/CAST family member 1	0.166905	6.98878	0.907512	0.374238	0.862767	-6.03561	6.30541	6.9253	6.79753	6.88733	6.94273	6.95333
ENSMUSG00000031158	ENSMUSG00000031158	21855	Timm17b	translocase of inner mitochondrial membrane 17b	-0.306372	3.87462	-0.907412	0.37429	0.862778	-6.07355	4.35339	3.46403	3.78574	3.67797	4.3641	4.51862
ENSMUSG00000008393	ENSMUSG00000008393	52502	Carhsp1	calcium regulated heat stable protein 1	0.318377	6.15831	0.90738	0.374306	0.862778	-6.08856	6.34364	6.4339	6.2513	6.14442	5.40098	6.37274
ENSMUSG00000032411	ENSMUSG00000032411	211586	Tfdp2	transcription factor Dp 2	-0.147863	4.41847	-0.907143	0.374429	0.862872	-6.07311	4.58918	4.46447	4.55923	4.50248	4.46011	4.19799
ENSMUSG00000026365	ENSMUSG00000026365	12628	Cfh	complement component factor h	-0.709633	0.378324	-0.907017	0.374494	0.862878	-6.08314	-0.0386574	-0.163373	1.17526	1.06748	0.381584	-1.94628
ENSMUSG00000096948	ENSMUSG00000096948	100043089	Gm4221	predicted gene 4221	-0.512039	1.20605	-0.907007	0.374499	0.862878	-6.01453	-0.357848	1.1024	2.43038	2.32261	1.9237	0.539251
ENSMUSG00000133059	ENSMUSG00000133059	105242699	Gm38845	predicted gene, 38845	-0.398556	-0.957539	-0.906998	0.374504	0.862878	-6.05927	-0.983831	-1.10855	0.464289	-1.22845	-1.5066	-1.51253
ENSMUSG00000030703	ENSMUSG00000030703	68616	Gdpd3	glycerophosphodiester phosphodiesterase domain containing 3	0.448683	-0.668813	0.906702	0.374657	0.862904	-6.06278	-0.695106	-0.819822	-1.30744	-1.41521	-1.60856	1.55543
ENSMUSG00000043716	ENSMUSG00000043716	19989	Rpl7	ribosomal protein L7	0.269743	8.80717	0.906688	0.374664	0.862904	-6.07907	8.63649	9.16041	8.98717	8.97552	8.44109	8.73805
ENSMUSG00000070643	ENSMUSG00000070643	20668	Sox13	SRY (sex determining region Y)-box 13	0.307928	2.16642	0.90665	0.374684	0.862904	-6.05034	1.91582	2.23857	2.99203	2.7238	1.99576	2.63927
ENSMUSG00000111818	ENSMUSG00000111818	434410	Gm17749	predicted gene, 17749	0.448846	-0.420439	0.906573	0.374723	0.862904	-6.08765	-0.763724	-0.88844	-1.20646	-1.31423	-1.64092	-0.0618953
ENSMUSG00000139422	ENSMUSG00000139422	102632573	Gm30611	predicted gene, 30611	0.424728	-0.749912	0.906513	0.374755	0.862904	-6.07686	-1.0084	-1.13311	-1.14524	-1.25301	-1.45746	0.121561
ENSMUSG00000028314	ENSMUSG00000028314	68274	Toporsl	topoisomerase I binding, arginine/serine-rich like	0.448846	-0.46957	0.906369	0.374829	0.862904	-6.07769	-0.812855	-0.937571	-1.10819	-1.21597	-1.69005	-0.111026
ENSMUSG00000111122	ENSMUSG00000111122	546475	Gm5949	preferentially expressed antigen in melanoma like 7 pseudogene	0.49311	-0.32316	0.90632	0.374854	0.862904	-6.06835	-0.349452	-0.474168	0.268747	0.89794	-1.94543	-0.366408
ENSMUSG00000025969	ENSMUSG00000025969	18187	Nrp2	neuropilin 2	-0.216781	5.49757	-0.906273	0.374879	0.862904	-6.07502	5.37233	5.33055	5.47355	5.42528	5.6227	5.06241
ENSMUSG00000024424	ENSMUSG00000024424	72747	Ttc39c	tetratricopeptide repeat domain 39C	0.201242	5.00402	0.906268	0.374881	0.862904	-6.08281	4.92402	5.23007	4.99736	4.85352	4.62047	5.06199
ENSMUSG00000022779	ENSMUSG00000022779	21976	Top3b	topoisomerase (DNA) III beta	-0.175268	4.57082	-0.906257	0.374887	0.862904	-6.0759	4.43653	4.46109	4.81487	4.45686	4.60055	4.4082
ENSMUSG00000038876	ENSMUSG00000038876	68031	Rnf146	ring finger protein 146	-0.1485	5.84725	-0.906252	0.37489	0.862904	-6.07008	5.99533	5.88519	5.96259	5.66596	5.86292	5.82419
ENSMUSG00000121500	ENSMUSG00000121500	236604	Pisd-ps1	phosphatidylserine decarboxylase, pseudogene 1	-0.335666	3.19965	-0.906225	0.374904	0.862904	-6.00785	4.63493	2.85841	3.48447	3.23115	2.43693	3.35689
ENSMUSG00000020164	ENSMUSG00000020164	67342	Kcnmb4os1	potassium large conductance calcium-activated channel, subfamily M, beta member 4, opposite strand 1	0.35714	-0.86396	0.906113	0.374962	0.862904	-6.06411	-1.04875	-1.17347	-1.0271	-1.13487	-1.53526	0.0437689
ENSMUSG00000073555	ENSMUSG00000073555	240327	Iigp1c	interferon inducible GTPase 1C	0.224736	6.99285	0.90606	0.374989	0.862904	-6.08619	7.08027	7.29639	7.33089	7.54421	6.64875	6.89351
ENSMUSG00000039084	ENSMUSG00000039084	12643	Chad	chondroadherin	-0.308557	-0.721645	-0.90605	0.374994	0.862904	-5.93092	1.02481	-1.42184	-0.88478	0.59241	-1.4292	-1.43514
ENSMUSG00000114058	ENSMUSG00000114058	108167959	Gm46317	predicted gene, 46317	0.415262	-0.957539	0.906026	0.375007	0.862904	-6.0873	-0.983831	-1.10855	-1.12067	-1.22845	-1.5066	0.0724296
ENSMUSG00000021048	ENSMUSG00000021048	108156	Mthfd1	methylenetetrahydrofolate dehydrogenase (NADP+ dependent), methenyltetrahydrofolate cyclohydrolase, formyltetrahydrofolate synthase	-0.131541	5.5315	-0.90599	0.375025	0.862904	-6.07466	5.42781	5.42916	5.66831	5.64071	5.74979	5.39872
ENSMUSG00000073945	ENSMUSG00000073945	259049	Or52z13	olfactory receptor family 52 subfamily Z member 13	0.300694	-0.774477	0.90588	0.375082	0.862914	-6.04439	-0.959266	-1.08398	-1.4131	0.0640893	-1.23873	-1.24467
ENSMUSG00000023232	ENSMUSG00000023232	230779	Serinc2	serine incorporator 2	0.356708	2.11691	0.905812	0.375117	0.862942	-6.07374	1.39321	1.96037	2.25579	2.76468	1.9322	1.92626
ENSMUSG00000001305	ENSMUSG00000001305	67223	Rrp15	ribosomal RNA processing 15 homolog	-0.205556	4.61216	-0.905786	0.375131	0.862942	-6.05945	4.91181	5.10678	4.87025	4.85172	5.32327	3.83582
ENSMUSG00000030469	ENSMUSG00000030469	210105	Zfp719	zinc finger protein 719	0.244685	4.91711	0.905572	0.375242	0.863072	-6.07481	5.00823	5.35373	4.79757	5.47221	4.93765	4.61856
ENSMUSG00000024334	ENSMUSG00000024334	15001	H2-Oa	histocompatibility 2, O region alpha locus	0.326971	-0.473271	0.905361	0.375351	0.863162	-6.00793	-0.499564	-0.62428	-1.25929	0.954868	0.955106	-0.273224
ENSMUSG00000057216	ENSMUSG00000057216	100502899	Duxf2	double homeobox family member 2	0.489673	-0.596875	0.905323	0.375371	0.863162	-6.06032	-1.00245	-1.12717	0.856594	-0.00535368	-1.1261	0.747665
ENSMUSG00000054263	ENSMUSG00000054263	16880	Lifr	LIF receptor alpha	-0.237579	5.21241	-0.905321	0.375371	0.863162	-6.0808	4.98723	4.93348	5.49796	4.50121	5.02283	5.46435
ENSMUSG00000072825	ENSMUSG00000072825	217882	Cep170b	centrosomal protein 170B	0.234823	6.99268	0.905108	0.375482	0.86329	-6.08952	6.38093	7.20447	6.6873	6.73635	7.19492	6.99724
ENSMUSG00000016520	ENSMUSG00000016520	140887	Lnx2	ligand of numb-protein X 2	-0.252507	3.22327	-0.904999	0.375538	0.863378	-6.04397	3.63826	3.15162	3.04515	2.30935	3.53209	3.67054
ENSMUSG00000026017	ENSMUSG00000026017	241066	Carf	calcium response factor	0.30043	3.99949	0.904893	0.375593	0.863413	-6.09261	3.36414	4.08627	4.21474	4.30462	3.67155	3.76084
ENSMUSG00000047898	ENSMUSG00000047898	12773	Ccr4	C-C motif chemokine receptor 4	0.662119	-0.0751801	0.90488	0.3756	0.863413	-6.08247	-1.05245	-1.17717	-0.8723	0.60489	0.635578	1.11507
ENSMUSG00000090523	ENSMUSG00000090523	71683	Gypc	glycophorin C	-0.330788	3.07671	-0.904858	0.375611	0.863413	-6.08387	4.12354	3.45134	3.37081	3.05659	3.07173	3.0658
ENSMUSG00000111238	ENSMUSG00000111238	100418276	Gm19113	squamous cell carcinoma antigen recognized by T-cells 3 pseudogene	0.292936	-0.290209	0.90475	0.375667	0.863413	-6.0302	-0.707191	-0.831907	-0.892576	1.80701	-0.426371	-0.432308
ENSMUSG00000133537	ENSMUSG00000133537	102631949	Gm30150	predicted gene, 30150	0.448846	-0.623383	0.904586	0.375752	0.863413	-6.07718	-0.881868	-1.00658	-1.01871	-1.12648	-1.71052	-0.131497
ENSMUSG00000025504	ENSMUSG00000025504	98845	Eps8l2	EPS8-like 2	-0.453455	0.072213	-0.904558	0.375766	0.863413	-5.96275	-0.661761	1.53545	0.985242	0.140504	1.1947	-1.61859
ENSMUSG00000093980	ENSMUSG00000093980	258307	Or5p68	olfactory receptor family 5 subfamily P member 68	0.373677	-0.957539	0.904499	0.375797	0.863413	-6.08535	-0.983831	-1.10855	-1.12067	-1.22845	-1.5066	0.0724296
ENSMUSG00000075330	ENSMUSG00000075330	68162	A930003A15Rik	RIKEN cDNA A930003A15 gene	0.442217	-0.46957	0.904431	0.375832	0.863413	-6.05102	-0.812855	-0.937571	0.403072	0.2953	-0.0313922	1.18506
ENSMUSG00000069267	ENSMUSG00000069267	319150	H3c2	H3 clustered histone 2	0.298094	5.01924	0.904422	0.375837	0.863413	-6.07684	5.00238	5.54179	5.53303	5.36321	5.24189	5.76658
ENSMUSG00000027007	ENSMUSG00000027007	70599	Itprid2	ITPR interacting domain containing 2	-0.141842	6.48583	-0.904348	0.375875	0.863413	-6.0653	6.37235	6.26363	6.60873	6.38909	6.7432	6.91345
ENSMUSG00000074491	ENSMUSG00000074491	75863	Clec4g	C-type lectin domain family 4, member g	0.310981	-0.343042	0.904248	0.375927	0.863413	-6.02582	-0.52783	-0.652546	-0.896866	1.31729	-0.601442	-0.60738
ENSMUSG00000036097	ENSMUSG00000036097	226151	Slf2	SMC5-SMC6 complex localization factor 2	0.170374	6.62036	0.9041	0.376004	0.863413	-6.08334	6.52543	6.76232	6.71403	6.9942	6.89441	6.88848
ENSMUSG00000025162	ENSMUSG00000025162	104318	Csnk1d	casein kinase 1, delta	-0.151147	6.62714	-0.904097	0.376006	0.863413	-6.08728	6.43139	6.31326	6.65761	6.52275	6.60073	6.40029
ENSMUSG00000115744	ENSMUSG00000115744	171238	Vmn1r80	vomeronasal 1 receptor 80	0.584677	0.640982	0.903949	0.376082	0.86348	-6.06783	-0.300031	-0.424747	0.3752	2.1419	-0.516344	0.214684
ENSMUSG00000110365	ENSMUSG00000110365	105242851	Gm38947	predicted gene, 38947	0.745728	-0.0813166	0.903897	0.376109	0.86348	-6.06968	-0.424602	-0.549318	1.88062	1.12077	-1.60769	0.708303
ENSMUSG00000032714	ENSMUSG00000032714	71709	Syde1	synapse defective 1, Rho GTPase, homolog 1 (C. elegans)	-0.230443	5.14777	-0.903708	0.376207	0.863627	-6.07764	5.84007	5.48989	5.74413	5.58225	5.07434	4.97821
ENSMUSG00000029370	ENSMUSG00000029370	73246	Rassf6	Ras association (RalGDS/AF-6) domain family member 6	0.476988	0.479065	0.903703	0.376209	0.863627	-6.07196	0.13578	0.0110639	-1.58061	-0.103423	0.155661	0.63515
ENSMUSG00000047545	ENSMUSG00000047545	258818	Or52ae9	olfactory receptor family 52 subfamily AE member 9	0.394787	-0.799043	0.903307	0.376415	0.863778	-6.08601	-0.825335	-0.950051	-1.27917	-1.38694	-1.5066	0.0724296
ENSMUSG00000034037	ENSMUSG00000034037	232237	Fgd5	FYVE, RhoGEF and PH domain containing 5	0.313493	3.18754	0.903279	0.37643	0.863778	-6.08629	2.63006	3.46228	3.1544	3.48273	3.63734	3.41728
ENSMUSG00000060084	ENSMUSG00000060084	258113	Or11h23	olfactory receptor family 11 subfamily G member 23	-0.570786	0.0146974	-0.903259	0.37644	0.863778	-6.08595	-0.450827	-0.575543	0.422954	-1.26978	-0.413302	-0.308209
ENSMUSG00000041775	ENSMUSG00000041775	69546	Mapk1ip1	mitogen-activated protein kinase 1 interacting protein 1	-0.267	3.45095	-0.903195	0.376473	0.863778	-6.03986	3.90093	3.32876	3.80025	4.09774	3.08946	2.55301
ENSMUSG00000014778	ENSMUSG00000014778	234686	Fhod1	formin homology 2 domain containing 1	-0.564085	1.49526	-0.903177	0.376482	0.863778	-6.01323	-1.20877	0.988441	1.58709	1.92678	2.27737	-0.535926
ENSMUSG00000074619	ENSMUSG00000074619	73297	Fundc2b	FUN14 domain containing 2B	-0.54921	-0.660335	-0.90314	0.376501	0.863778	-6.07749	-0.845124	-0.96984	0.750145	-1.10609	-0.0539651	0.54833
ENSMUSG00000020521	ENSMUSG00000020521	76892	Rnft1	ring finger protein, transmembrane 1	-0.241412	4.07837	-0.903107	0.376519	0.863778	-6.08019	4.35807	4.10961	4.42453	3.81181	3.97679	4.11372
ENSMUSG00000106357	ENSMUSG00000106357	102635874	Gm33100	predicted gene, 33100	-0.525164	-0.0623061	-0.903013	0.376568	0.863778	-6.07313	-0.405591	-0.530307	1.24141	-1.18829	-0.540031	0.190997
ENSMUSG00000037935	ENSMUSG00000037935	57376	Smarce1	SWI/SNF related BAF chromatin remodeling complex subunit E1	-0.191361	6.71071	-0.902981	0.376584	0.863778	-6.00252	7.57989	6.88517	7.02565	6.90438	6.53099	6.71332
ENSMUSG00000035522	ENSMUSG00000035522	100502723	Tsga8	testis specific gene A8	0.3783	-0.749912	0.90285	0.376652	0.863816	-6.08278	-0.776204	-0.90092	-1.30374	-1.41151	-1.53116	0.0478641
ENSMUSG00000099568	ENSMUSG00000099568	329271	C230024C17Rik	RIKEN cDNA C230024C17 gene	0.586638	1.09492	0.902844	0.376655	0.863816	-6.05976	-0.0408454	-0.165561	1.34267	2.33443	1.06436	1.58893
ENSMUSG00000038296	ENSMUSG00000038296	233733	Galnt18	polypeptide N-acetylgalactosaminyltransferase 18	0.267203	3.18903	0.902681	0.37674	0.863885	-6.06404	2.92436	3.05118	3.25004	3.14227	2.71011	3.49266
ENSMUSG00000025478	ENSMUSG00000025478	26757	Dpysl4	dihydropyrimidinase-like 4	-0.196179	5.84176	-0.902571	0.376797	0.863974	-6.09201	5.52071	5.39575	5.83957	5.60732	5.63834	5.40701
ENSMUSG00000084240	ENSMUSG00000084240	100416388	Gm15383	olfactomedin-like 2A pseudogene	0.372088	-0.73656	0.902529	0.376818	0.863983	-6.07613	-0.921349	-1.04607	-1.05819	-1.16596	-1.63156	-0.052535
ENSMUSG00000049073	ENSMUSG00000049073	258854	Or8d4	olfactory receptor family 8 subfamily D member 4	0.364826	-0.957539	0.902287	0.376944	0.864087	-6.0856	-0.983831	-1.10855	-1.12067	-1.22845	-1.5066	0.0724296
ENSMUSG00000026023	ENSMUSG00000026023	271697	Cdk15	cyclin dependent kinase 15	0.808922	-0.0206882	0.902246	0.376966	0.864087	-6.08477	-0.961701	-1.08642	0.681172	1.79579	-0.160646	1.05581
ENSMUSG00000045087	ENSMUSG00000045087	94226	S1pr5	sphingosine-1-phosphate receptor 5	-0.624029	-0.204427	-0.902231	0.376973	0.864087	-6.08114	-1.24429	-1.36901	-1.22264	-1.33041	1.17776	-1.15011
ENSMUSG00000052353	ENSMUSG00000052353	80982	Cemip	cell migration inducing protein, hyaluronan binding	-0.217856	4.76023	-0.902195	0.376992	0.864089	-6.08833	4.53224	4.87193	4.83059	4.48556	4.91977	4.27155
ENSMUSG00000080775	ENSMUSG00000080775	622901	Gm6368	heat shock protein 90 alpha (cytosolic), class B member 1 pseudogene	0.626773	0.544404	0.902107	0.377038	0.86413	-6.09067	-0.0310743	-0.15579	1.00259	2.27333	0.0612405	0.9033
ENSMUSG00000134251	ENSMUSG00000134251	115490349	Gm52860	predicted gene, 52860	0.219647	-0.412055	0.901974	0.377107	0.864227	-6.00281	-0.987532	-1.11225	-1.43026	0.783891	-1.1933	-1.19924
ENSMUSG00000060487	ENSMUSG00000060487	320825	Samd5	sterile alpha motif domain containing 5	0.347524	4.00108	0.901905	0.377142	0.864245	-6.07389	3.23357	3.10885	3.94466	3.97775	3.53224	4.49084
ENSMUSG00000074529	ENSMUSG00000074529	78703	Zfp972	zinc finger protein 972	0.448846	-0.228993	0.901849	0.377172	0.864251	-6.08359	-1.19516	0.265087	-0.550624	-0.658396	-0.280354	-0.286292
ENSMUSG00000022875	ENSMUSG00000022875	16644	Kng1	kininogen 1	-0.374661	-0.563149	-0.901716	0.377241	0.864322	-6.05223	-0.906434	-1.03115	0.700182	-0.992552	-0.234924	0.496104
ENSMUSG00000106644	ENSMUSG00000106644	105244779	Gm40331	predicted gene, 40331	0.532692	0.294343	0.901649	0.377275	0.864322	-6.09685	-0.281134	-0.40585	-1.04086	1.1733	0.518248	0.0268831
ENSMUSG00000040363	ENSMUSG00000040363	71458	Bcor	BCL6 interacting corepressor	-0.180407	5.45539	-0.901553	0.377325	0.864352	-6.09059	5.30829	5.48682	5.54292	5.26327	5.8871	5.41926
ENSMUSG00000022464	ENSMUSG00000022464	69354	Slc38a4	solute carrier family 38, member 4	0.384052	0.120362	0.901516	0.377344	0.864352	-6.05067	-1.32129	-1.44601	-0.798998	-0.90677	-1.49081	1.31061
ENSMUSG00000025049	ENSMUSG00000025049	226182	Taf5	TATA-box binding protein associated factor 5	0.299883	3.15025	0.901512	0.377347	0.864352	-6.07376	3.17016	3.15647	3.60533	3.66262	2.10902	3.38319
ENSMUSG00000098054	ENSMUSG00000098054	666616	Gm8192	glyceraldehyde-3-phosphate dehydrogenase pseudogene	0.274507	-0.855576	0.901405	0.377402	0.864352	-6.04764	-0.881868	-1.00658	-1.4094	0.0677904	-1.31983	-1.32577
ENSMUSG00000042184	ENSMUSG00000042184	381707	1700069L16Rik	RIKEN cDNA 1700069L16 gene	0.448846	-0.457485	0.901379	0.377416	0.864352	-6.09366	-0.642273	-0.766989	-1.09611	0.381082	-0.287756	-0.293694
ENSMUSG00000033400	ENSMUSG00000033400	77559	Agl	amylo-1,6-glucosidase, 4-alpha-glucanotransferase	0.190614	5.318	0.901277	0.377469	0.864376	-6.00713	4.44688	5.27752	5.20612	5.37546	5.49749	5.5371
ENSMUSG00000024987	ENSMUSG00000024987	13082	Cyp26a1	cytochrome P450, family 26, subfamily a, polypeptide 1	-0.527375	-0.15998	-0.901186	0.377516	0.864412	-6.08527	-1.56538	-1.69009	0.48047	-1.21227	-0.941229	-0.947167
ENSMUSG00000049598	ENSMUSG00000049598	240916	Vsig8	V-set and immunoglobulin domain containing 8	0.391555	-0.774477	0.901153	0.377533	0.864412	-6.08293	-0.959266	-1.08398	-1.09611	-1.20388	-1.55573	0.0232986
ENSMUSG00000027030	ENSMUSG00000027030	53416	Stk39	serine/threonine kinase 39	-0.20728	5.87374	-0.901075	0.377574	0.864429	-6.08877	5.66629	6.01654	5.8771	5.55953	6.22222	5.5677
ENSMUSG00000027933	ENSMUSG00000027933	229543	Ints3	integrator complex subunit 3	-0.197796	5.92925	-0.900826	0.377703	0.864472	-6.08641	5.88369	5.6021	6.04277	5.57864	5.85357	6.00589
ENSMUSG00000081836	ENSMUSG00000081836	258920	Or4p19	olfactory receptor family 4 subfamily P member 19	0.448846	-0.880141	0.900737	0.377749	0.864472	-6.09283	-1.06493	-1.18965	-1.04328	-1.15105	-1.50289	0.0761306
ENSMUSG00000097288	ENSMUSG00000097288	100039317	Gm2155	predicted gene 2155	-0.607796	-0.591415	-0.900715	0.377761	0.864472	-6.09635	-0.9347	-1.05942	-1.30374	-1.41151	0.212298	-1.3786
ENSMUSG00000111969	ENSMUSG00000111969	668363	Gm9129	phosphoglucomutase 2 pseudogene	-0.759046	0.362205	-0.900629	0.377806	0.864472	-6.08996	-0.456569	1.00368	1.04304	0.198303	1.29428	-1.88158
ENSMUSG00000068758	ENSMUSG00000068758	16188	Il3ra	interleukin 3 receptor, alpha chain	0.381477	1.13732	0.900613	0.377814	0.864472	-6.06592	1.57252	1.4478	1.39789	1.57963	-0.24166	1.33736
ENSMUSG00000041488	ENSMUSG00000041488	20908	Stx3	syntaxin 3	-0.223244	3.89731	-0.900416	0.377916	0.86454	-6.08439	4.04485	3.15829	3.33307	3.79205	3.89328	3.68697
ENSMUSG00000035513	ENSMUSG00000035513	171171	Ntng2	netrin G2	-0.254316	4.08207	-0.900141	0.378059	0.864743	-6.06009	3.94285	3.94884	3.96014	3.93781	4.9459	4.00506
ENSMUSG00000097146	ENSMUSG00000097146	100043074	Gm4211	predicted gene 4211	-0.670784	0.625827	-0.900128	0.378066	0.864743	-6.07497	-0.536276	-0.660992	1.8535	1.2603	1.57947	0.680447
ENSMUSG00000040132	ENSMUSG00000040132	53878	Semg1	semenogelin 1	-0.375815	-0.298594	-0.900003	0.378131	0.864745	-6.03903	-0.958872	-1.08359	1.18877	-1.24093	-1.51908	-1.52501
ENSMUSG00000040124	ENSMUSG00000040124	98376	Gorab	golgin, RAB6-interacting	0.193845	4.15706	0.899973	0.378147	0.864745	-5.97806	4.068	4.87831	4.07876	4.22815	3.95614	3.33353
ENSMUSG00000025574	ENSMUSG00000025574	21877	Tk1	thymidine kinase 1	0.390976	2.60754	0.899967	0.37815	0.864745	-6.07995	2.61615	2.62268	2.43445	2.7137	2.23841	3.12556
ENSMUSG00000038116	ENSMUSG00000038116	228829	Phf20	PHD finger protein 20	0.181763	5.7101	0.899906	0.378181	0.864745	-6.06732	5.14572	5.67705	5.7571	5.99036	5.62285	5.49343
ENSMUSG00000002007	ENSMUSG00000002007	56504	Srpk3	serine/arginine-rich protein specific kinase 3	0.516637	-0.135414	0.899838	0.378217	0.864745	-6.09087	-0.478699	-0.603415	-1.47062	0.00657367	0.660143	0.654206
ENSMUSG00000121484	ENSMUSG00000121484	546546	Serpina3h	serine (or cysteine) peptidase inhibitor, clade A, member 3H	0.85631	0.149022	0.899791	0.378241	0.864745	-6.09377	-0.828248	0.631999	-1.61254	1.08704	0.414653	-1.17625
ENSMUSG00000120739	ENSMUSG00000120739	105244126	Gm39794	predicted gene, 39794	0.694501	-0.529804	0.899708	0.378285	0.864745	-6.09462	-0.87309	-0.997806	-0.998829	1.21533	0.582746	0.576808
ENSMUSG00000024131	ENSMUSG00000024131	20532	Slc3a1	solute carrier family 3, member 1	0.406124	1.18843	0.899704	0.378287	0.864745	-6.04801	-0.449158	1.01109	1.2967	1.18892	0.670645	1.02728
ENSMUSG00000037475	ENSMUSG00000037475	331401	Thoc2	THO complex 2	-0.278113	6.77997	-0.899599	0.378341	0.864745	-6.09703	6.69399	6.54169	6.89586	6.9173	7.16816	6.46468
ENSMUSG00000037791	ENSMUSG00000037791	268448	Phf12	PHD finger protein 12	-0.282477	5.3216	-0.899463	0.378412	0.864801	-6.0961	5.80113	4.75404	5.47405	5.63205	5.40113	5.44279
ENSMUSG00000039419	ENSMUSG00000039419	66797	Cntnap2	contactin associated protein-like 2	0.234289	4.90348	0.899346	0.378473	0.864816	-6.08743	4.32295	4.79081	4.89294	4.92743	4.70248	4.903
ENSMUSG00000020176	ENSMUSG00000020176	14783	Grb10	growth factor receptor bound protein 10	-0.168878	5.75516	-0.899094	0.378604	0.864911	-6.07476	5.5836	5.71225	5.94987	5.69324	6.0468	5.68863
ENSMUSG00000028961	ENSMUSG00000028961	110208	Pgd	phosphogluconate dehydrogenase	-0.170582	5.6487	-0.899043	0.37863	0.864911	-6.07309	5.46472	5.50793	5.94896	5.93759	5.8642	5.40188
ENSMUSG00000022307	ENSMUSG00000022307	170719	Oxr1	oxidation resistance 1	-0.15796	6.16537	-0.898984	0.378661	0.864911	-6.05862	6.07332	6.24239	6.35264	6.13526	6.53779	6.11222
ENSMUSG00000021418	ENSMUSG00000021418	208366	Rpp40	ribonuclease P 40 subunit	0.471361	1.95802	0.898886	0.378712	0.864911	-6.07622	2.45935	2.54108	1.73443	2.72619	1.02484	0.281941
ENSMUSG00000029863	ENSMUSG00000029863	12366	Casp2	caspase 2	-0.296843	4.00828	-0.898863	0.378724	0.864911	-6.02599	2.95635	3.71032	4.58021	4.17545	4.2772	3.75168
ENSMUSG00000082737	ENSMUSG00000082737	635455	Gm12026	predicted gene 12026	-0.352833	-0.957539	-0.898844	0.378735	0.864911	-6.05301	-1.14233	-1.26704	0.464289	-1.22845	-1.3481	-1.35404
ENSMUSG00000035860	ENSMUSG00000035860	68764	Cdhr3	cadherin-related family member 3	0.694501	-0.461186	0.898749	0.378784	0.864911	-6.0973	0.621996	-1.08768	-1.17351	0.303684	-1.47463	0.841363
ENSMUSG00000039313	ENSMUSG00000039313	209743	Minar1	membrane integral NOTCH2 associated receptor 1	-0.311331	2.88103	-0.89871	0.378804	0.864911	-6.05496	2.77082	2.52697	2.70367	3.75344	3.16444	2.05896
ENSMUSG00000022494	ENSMUSG00000022494	72555	Shisa9	shisa family member 9	0.190887	4.80827	0.898673	0.378823	0.864911	-6.04307	4.72797	4.22673	4.48108	4.9878	4.28156	4.6575
ENSMUSG00000028798	ENSMUSG00000028798	54709	Eif3i	eukaryotic translation initiation factor 3, subunit I	0.176992	6.5425	0.89856	0.378882	0.86492	-6.08796	6.68787	6.65914	6.43158	6.62038	6.2214	6.59232
ENSMUSG00000033597	ENSMUSG00000033597	268932	Caskin1	CASK interacting protein 1	0.197933	5.31827	0.898219	0.37906	0.865105	-6.09124	4.90731	5.13335	4.86184	5.05215	5.2018	5.37925
ENSMUSG00000030870	ENSMUSG00000030870	28018	Ubfd1	ubiquitin family domain containing 1	0.14299	5.83549	0.898098	0.379123	0.865105	-6.08556	5.38178	5.6198	5.75707	5.72892	5.46681	5.66815
ENSMUSG00000039105	ENSMUSG00000039105	66290	Atp6v1g1	ATPase, H+ transporting, lysosomal V1 subunit G1	-0.252083	6.29652	-0.898025	0.379161	0.865105	-6.08685	6.79401	6.42997	6.24962	5.9133	6.06345	6.00757
ENSMUSG00000094215	ENSMUSG00000094215	624262	Alyreffm2	Aly/REF export factor family member 2	-0.413714	-0.957539	-0.897921	0.379215	0.865105	-6.05922	-1.14233	-1.26704	0.464289	-1.22845	-1.3481	-1.35404
ENSMUSG00000112380	ENSMUSG00000112380	77763	Krtap10-30	keratin associated protein 10-30	0.272775	-1.01037	0.897898	0.379227	0.865105	-6.07136	-1.03666	-1.16138	-1.01501	-1.12278	-1.55943	0.0195975
ENSMUSG00000121962	ENSMUSG00000121962	385298	Gm5378	predicted gene 5378	0.272775	-1.01037	0.897898	0.379227	0.865105	-6.07136	-1.03666	-1.16138	-1.01501	-1.12278	-1.55943	0.0195975
ENSMUSG00000133503	ENSMUSG00000133503	118568771	Gm54317	predicted gene, 54317	0.272775	-1.01037	0.897898	0.379227	0.865105	-6.07136	-1.03666	-1.16138	-1.01501	-1.12278	-1.55943	0.0195975
ENSMUSG00000041544	ENSMUSG00000041544	242748	Disp3	dispatched RND transporter family member 3	-0.216279	3.95519	-0.897837	0.379259	0.865105	-6.08678	4.09322	3.79604	3.76408	4.05223	4.42113	3.78132
ENSMUSG00000008845	ENSMUSG00000008845	93671	Cd163	CD163 antigen	-0.866107	0.0585633	-0.897743	0.379308	0.865105	-6.09896	-0.675411	-0.800127	1.51843	0.925231	1.81267	-0.0677402
ENSMUSG00000038290	ENSMUSG00000038290	103677	Smg6	SMG6 nonsense mediated mRNA decay factor	0.182967	5.84634	0.897501	0.379434	0.86517	-6.0319	5.7147	5.32798	5.79176	6.04392	5.83547	6.15519
ENSMUSG00000031880	ENSMUSG00000031880	56437	Rrad	Ras-related associated with diabetes	0.398133	0.930145	0.897446	0.379462	0.86517	-6.07778	1.58448	1.17026	1.1545	1.4093	-0.083297	1.49573
ENSMUSG00000027167	ENSMUSG00000027167	77766	Elp4	elongator acetyltransferase complex subunit 4	0.195515	4.69703	0.897426	0.379473	0.86517	-6.08958	4.10611	4.61136	4.6407	4.7588	4.23852	4.10133
ENSMUSG00000063236	ENSMUSG00000063236	117171	1110038F14Rik	RIKEN cDNA 1110038F14 gene	-0.148863	4.42623	-0.897412	0.379481	0.86517	-5.95321	4.45997	4.11912	4.27791	3.52669	4.17498	4.73185
ENSMUSG00000044562	ENSMUSG00000044562	69903	Rasip1	Ras interacting protein 1	0.315741	2.6551	0.89738	0.379497	0.86517	-6.09553	2.43609	2.5427	2.14725	2.57	2.53467	2.95254
ENSMUSG00000062931	ENSMUSG00000062931	237411	Zfp938	zinc finger protein 938	-0.276313	3.74044	-0.897373	0.379501	0.86517	-6.07592	3.32264	3.96575	3.48327	3.26447	4.19118	3.00082
ENSMUSG00000082665	ENSMUSG00000082665	383774	Gm11470	GLE1 RNA export mediator pseudogene	0.275342	-0.932973	0.897198	0.379592	0.865253	-6.06183	-1.11776	-1.24248	-0.937612	-1.04538	-1.55573	0.0232986
ENSMUSG00000038020	ENSMUSG00000038020	268480	Rapgefl1	Rap guanine nucleotide exchange factor (GEF)-like 1	-0.216222	5.10809	-0.897131	0.379627	0.865291	-6.09272	4.72694	4.68903	4.82543	4.46162	5.08036	4.83341
ENSMUSG00000109681	ENSMUSG00000109681	100416242	Gm17997	predicted gene, 17997	0.394688	-0.957539	0.89708	0.379654	0.865291	-6.09259	-0.983831	-1.10855	-1.12067	-1.22845	-1.5066	0.0724296
ENSMUSG00000136652	ENSMUSG00000136652	102634445	Gm32026	predicted gene, 32026	-0.734269	0.343194	-0.897009	0.37969	0.865291	-6.08295	0.888293	-0.821386	-1.07681	1.13735	0.484305	-1.84356
ENSMUSG00000066867	ENSMUSG00000066867	231699	Oas1e	2'-5' oligoadenylate synthetase 1E	-0.607796	-0.615981	-0.896842	0.379778	0.865327	-6.09611	-1.34995	-1.47467	-1.09611	-1.20388	0.419925	-1.17097
ENSMUSG00000031938	ENSMUSG00000031938	70984	4931406C07Rik	RIKEN cDNA 4931406C07 gene	0.195481	4.71422	0.896829	0.379785	0.865327	-6.08017	4.15106	4.7152	4.33345	4.7767	4.69424	3.98203
ENSMUSG00000113862	ENSMUSG00000113862	665191	Gm7537	CNDP dipeptidase 2 (metallopeptidase M20 family) pseudogene	-0.704298	-0.268474	-0.896818	0.37979	0.865327	-6.10122	-0.611759	-0.736475	-0.822298	-0.93007	1.28239	-0.598019
ENSMUSG00000028028	ENSMUSG00000028028	71481	Alpk1	alpha-kinase 1	0.291983	2.58259	0.896706	0.379849	0.865327	-6.07456	2.36863	2.68002	1.44786	2.18809	2.44123	2.43529
ENSMUSG00000081683	ENSMUSG00000081683	93897	Fzd10	frizzled class receptor 10	0.694501	0.393301	0.896686	0.379859	0.865327	-6.09493	1.51687	1.39215	0.0938757	0.723069	-1.31495	0.26407
ENSMUSG00000027196	ENSMUSG00000027196	70852	Alkbh3os1	alkB homolog 3, opposite strand 1	-0.717165	-0.127618	-0.896658	0.379874	0.865327	-6.09772	-0.861592	0.598654	1.91887	-0.996253	0.460901	-0.282002
ENSMUSG00000037103	ENSMUSG00000037103	212123	Dcaf15	DDB1 and CUL4 associated factor 15	-0.160726	4.25233	-0.896473	0.37997	0.865344	-6.03814	4.3277	4.14469	4.47706	4.6276	4.30709	3.81573
ENSMUSG00000074657	ENSMUSG00000074657	16572	Kif5a	kinesin family member 5A	0.233826	8.86117	0.896344	0.380038	0.865344	-6.10076	8.24186	8.60897	8.20747	8.39011	8.8637	9.00736
ENSMUSG00000101941	ENSMUSG00000101941	102633035	Gm28979	predicted gene 28979	0.638113	0.12914	0.896311	0.380055	0.865344	-6.09105	-0.653377	0.80687	-1.1698	0.307385	-0.202957	-1.79386
ENSMUSG00000053164	ENSMUSG00000053164	338346	Gpr21	G protein-coupled receptor 21	0.525528	1.32344	0.896278	0.380072	0.865344	-6.04156	-0.652786	2.02985	1.10776	0.999986	1.9563	1.70935
ENSMUSG00000106780	ENSMUSG00000106780	666125	Gm7939	predicted gene 7939	-0.403546	-0.640546	-0.896178	0.380124	0.865344	-6.05791	-1.45932	-1.58404	0.464289	-1.22845	-1.03111	-1.03704
ENSMUSG00000017943	ENSMUSG00000017943	228858	Gdap1l1	ganglioside-induced differentiation-associated protein 1-like 1	0.232857	6.33949	0.895966	0.380235	0.86538	-6.09914	5.72594	6.06013	5.79326	6.2574	6.20521	6.10545
ENSMUSG00000120571	ENSMUSG00000120571	105242743	Gm38877	predicted gene, 38877	-0.325131	-0.485357	-0.89591	0.380264	0.86538	-6.07864	-0.670146	-0.794862	-0.722189	-0.829961	0.103162	-0.639741
ENSMUSG00000064288	ENSMUSG00000064288	319160	H4c12	H4 clustered histone 12	0.444431	2.90084	0.895786	0.380329	0.86538	-6.03241	1.70581	3.3345	3.86196	4.07572	3.6724	4.02605
ENSMUSG00000031847	ENSMUSG00000031847	69528	1700030J22Rik	RIKEN cDNA 1700030J22 gene	0.391712	3.11644	0.895681	0.380383	0.86538	-6.08621	1.9953	3.45554	3.22848	2.57322	3.20096	3.63112
ENSMUSG00000068149	ENSMUSG00000068149	278255	Tex13c3	TEX13 family member C3	0.253978	-0.969624	0.895666	0.380392	0.86538	-6.03798	-0.995917	-1.12063	-1.4135	1.28609	-1.20169	-1.20763
ENSMUSG00000102428	ENSMUSG00000102428	93724	Pcdhga12	protocadherin gamma subfamily A, 12	0.347147	3.6465	0.895633	0.380409	0.86538	-6.09459	2.54433	3.59827	3.19373	3.1101	3.54865	3.61978
ENSMUSG00000042572	ENSMUSG00000042572	70093	Ube2q1	ubiquitin-conjugating enzyme E2Q family member 1	-0.13485	5.85379	-0.895436	0.380512	0.865458	-6.08767	5.88879	5.75141	5.87188	5.70227	5.64968	5.55211
ENSMUSG00000009248	ENSMUSG00000009248	17173	Ascl2	achaete-scute family bHLH transcription factor 2	0.448846	-0.485751	0.895424	0.380518	0.865458	-6.10154	-0.512044	-0.63676	-0.0885977	-0.19637	-1.4255	0.153528
ENSMUSG00000099979	ENSMUSG00000099979	545955	Gm5896	heterogeneous nuclear ribonucleoprotein A3 pseudogene	0.53478	-0.217445	0.895309	0.380578	0.865458	-6.08649	-1.11585	0.353981	0.317516	-1.39433	-1.20869	0.389441
ENSMUSG00000074067	ENSMUSG00000074067	100579147	Gm10619	predicted gene 10619	0.694501	0.515436	0.895262	0.380603	0.865458	-6.09866	-0.377035	-0.501751	-0.587574	0.889616	0.523433	1.25446
ENSMUSG00000106965	ENSMUSG00000106965	100416843	Gm18290	syndecan binding protein pseudogene	0.536675	0.072213	0.895225	0.380622	0.865458	-6.07307	-0.967651	0.492596	1.76662	-0.66308	-0.50318	1.07585
ENSMUSG00000024829	ENSMUSG00000024829	353242	Mrpl21	mitochondrial ribosomal protein L21	-0.219494	4.78218	-0.895206	0.380632	0.865458	-6.06439	5.16055	5.1018	4.74148	4.58951	4.68109	4.31258
ENSMUSG00000019803	ENSMUSG00000019803	21907	Nr2e1	nuclear receptor subfamily 2, group E, member 1	-0.185094	4.21223	-0.895162	0.380655	0.865458	-6.07963	4.20025	4.40995	4.65482	4.23019	4.65009	4.30973
ENSMUSG00000117163	ENSMUSG00000117163	102637749	Gm5978	40S ribosomal protein S2 pseudogene	0.379798	-0.774477	0.895085	0.380695	0.865458	-6.08771	-0.959266	-1.08398	-1.09611	-1.20388	-1.55573	0.0232986
ENSMUSG00000048988	ENSMUSG00000048988	243312	Elfn1	leucine rich repeat and fibronectin type III, extracellular 1	-0.190615	4.14162	-0.894921	0.380781	0.865458	-6.05453	3.89352	4.10984	4.65494	3.94992	4.34422	4.41845
ENSMUSG00000029206	ENSMUSG00000029206	70918	Nsun7	NOL1/NOP2/Sun domain family, member 7	-0.366662	2.01166	-0.894866	0.38081	0.865458	-6.07651	2.35758	1.44437	2.18672	2.36845	2.43238	2.06387
ENSMUSG00000036362	ENSMUSG00000036362	74191	P2ry13	purinergic receptor P2Y, G-protein coupled 13	0.411616	-0.786563	0.894831	0.380828	0.865458	-6.08398	-0.812855	-0.937571	-1.38893	0.0882607	-1.40932	-1.41525
ENSMUSG00000108909	ENSMUSG00000108909	668811	Gm9373	high mobility group box 2 pseudogene	0.338997	-0.851875	0.894775	0.380857	0.865458	-6.08243	-0.878167	-1.00288	-1.17351	-1.28128	-1.55943	0.0195975
ENSMUSG00000109172	ENSMUSG00000109172	100534344	Gm21035	predicted gene, 21035	0.47078	-0.328597	0.89475	0.38087	0.865458	-6.07167	-0.781643	-0.906359	-1.08547	-1.19324	-1.74399	-0.099161
ENSMUSG00000062497	ENSMUSG00000062497	258483	Or9s15	olfactory receptor family 9 subfamily S member 15	0.406854	-0.957539	0.894733	0.380879	0.865458	-6.09501	-0.983831	-1.10855	-1.12067	-1.22845	-1.5066	0.0724296
ENSMUSG00000051029	ENSMUSG00000051029	282663	Serpinb1b	serine (or cysteine) peptidase inhibitor, clade B, member 1b	0.694501	0.357758	0.894701	0.380896	0.865458	-6.09725	-0.101172	-0.225888	-1.37924	0.0979541	1.03923	1.77026
ENSMUSG00000028409	ENSMUSG00000028409	74255	Smu1	smu-1 suppressor of mec-8 and unc-52 homolog (C. elegans)	-0.15781	6.11877	-0.894644	0.380925	0.865458	-6.05055	6.36579	6.2493	6.39256	6.22466	6.09681	5.15406
ENSMUSG00000074113	ENSMUSG00000074113	75044	4930506A18Rik	RIKEN cDNA 4930506A18 gene	0.459666	-0.851875	0.894384	0.381062	0.865547	-6.0964	-1.19516	0.265087	-1.01501	-1.12278	0.184031	0.178094
ENSMUSG00000044617	ENSMUSG00000044617	320080	Zbtb39	zinc finger and BTB domain containing 39	0.222743	4.33211	0.89437	0.381069	0.865547	-6.05382	3.74713	4.60554	4.48243	4.61072	4.50372	4.42907
ENSMUSG00000025427	ENSMUSG00000025427	225743	Ark2c	arkadia (RNF111) C-terminal like ring finger ubiquitin ligase 2C	-0.365847	5.19305	-0.8943	0.381106	0.865547	-6.10344	5.26642	4.87662	5.35833	4.72476	5.36638	5.2922
ENSMUSG00000037366	ENSMUSG00000037366	100163	Pafah2	platelet-activating factor acetylhydrolase 2	-0.33533	3.20446	-0.894204	0.381155	0.865547	-6.06416	2.60353	3.27528	3.68545	3.57768	4.03609	2.84573
ENSMUSG00000084885	ENSMUSG00000084885	75693	3010001F23Rik	RIKEN cDNA 3010001F23 gene	-0.289384	1.65166	-0.894198	0.381159	0.865547	-6.07802	2.07007	2.47587	2.78779	2.14951	2.49056	1.85489
ENSMUSG00000101935	ENSMUSG00000101935	433064	Gm17748	predicted gene, 17748	0.321455	-0.858771	0.894144	0.381187	0.865569	-6.07659	-1.00397	-1.12868	-1.02191	-1.12968	-1.58523	-0.00620236
ENSMUSG00000023020	ENSMUSG00000023020	66379	Cox14	cytochrome c oxidase assembly protein 14	0.265979	4.28134	0.894097	0.381211	0.865584	-6.01466	3.91698	4.66048	2.75155	4.16315	4.81399	3.84652
ENSMUSG00000093774	ENSMUSG00000093774	100312519	Vmn1r-ps151	vomeronasal 1 receptor, pseudogene 151	0.412667	-0.563149	0.893869	0.381331	0.865617	-6.09433	-0.747938	-0.872654	-1.36027	-1.46804	-1.50289	0.0761306
ENSMUSG00000027079	ENSMUSG00000027079	98985	Clp1	CLP1, cleavage and polyadenylation factor I subunit	-0.456325	3.09011	-0.893867	0.381332	0.865617	-6.0995	4.2034	3.22205	3.17199	3.49485	2.77308	1.91915
ENSMUSG00000069706	ENSMUSG00000069706	215854	Taar5	trace amine-associated receptor 5	0.377555	-0.957539	0.893709	0.381414	0.865755	-6.09388	-0.983831	-1.10855	-1.12067	-1.22845	-1.5066	0.0724296
ENSMUSG00000011382	ENSMUSG00000011382	71755	Dhdh	dihydrodiol dehydrogenase	0.51738	2.18841	0.893589	0.381477	0.865774	-6.10077	1.3418	2.59559	2.22731	3.18367	2.06058	1.40257
ENSMUSG00000046130	ENSMUSG00000046130	100312477	Vmn1r184	vomeronasal 1 receptor, 184	0.29322	-0.221452	0.893394	0.381579	0.86581	-6.04496	-0.479937	-0.604653	-1.25076	0.226426	0.441529	0.435591
ENSMUSG00000022765	ENSMUSG00000022765	67474	Snap29	synaptosomal-associated protein 29	0.138345	4.85153	0.893335	0.38161	0.86581	-6.01879	4.95816	4.9167	4.25547	4.80559	4.68289	4.87399
ENSMUSG00000073997	ENSMUSG00000073997	258353	Or2at1	olfactory receptor family 2 subfamily AT member 1	0.681905	-0.434805	0.893266	0.381647	0.86581	-6.10123	-0.77809	-0.902806	-1.37932	0.834838	-1.45369	-1.45963
ENSMUSG00000082734	ENSMUSG00000082734	104053955	Rhox11-ps1	reproductive homeobox 11, pseudogene 1	0.448846	-0.774477	0.893184	0.381689	0.86581	-6.10295	-0.80077	-0.925486	-1.2546	-1.36238	-1.55573	0.0232986
ENSMUSG00000030471	ENSMUSG00000030471	243983	Zdhhc13	zinc finger, DHHC domain containing 13	-0.231729	3.93329	-0.892989	0.381792	0.865848	-6.10459	4.14183	4.18958	4.46944	3.87683	3.76135	3.61102
ENSMUSG00000104614	ENSMUSG00000104614	76998	Fbxw27	F-box and WD-40 domain protein 27	-0.354889	-0.957539	-0.89293	0.381822	0.865853	-6.05213	-1.14233	-1.26704	0.464289	-1.22845	-1.3481	-1.35404
ENSMUSG00000067656	ENSMUSG00000067656	171405	Slc22a27	solute carrier family 22, member 27	-0.570786	-0.0334512	-0.892637	0.381975	0.865967	-6.1049	-0.450433	-0.575149	0.757339	-0.087399	0.72585	-0.0170537
ENSMUSG00000086596	ENSMUSG00000086596	382111	Susd5	sushi domain containing 5	-0.520927	0.909966	-0.892508	0.382043	0.866025	-6.00012	-0.623443	1.57377	0.708209	-0.984526	2.13702	0.205086
ENSMUSG00000048826	ENSMUSG00000048826	240025	Dact2	dishevelled-binding antagonist of beta-catenin 2	0.277161	3.69851	0.892227	0.38219	0.86616	-6.08456	3.45646	3.61316	3.1054	3.62566	3.3963	3.55083
ENSMUSG00000066571	ENSMUSG00000066571	233103	Garre1	granule associated Rac and RHOG effector 1	0.246062	4.93063	0.892184	0.382213	0.86616	-6.07773	4.75385	4.40888	5.10522	5.09849	4.28905	5.30959
ENSMUSG00000006641	ENSMUSG00000006641	330064	Slc5a6	solute carrier family 5 (sodium-dependent vitamin transporter), member 6	0.259562	2.54941	0.892163	0.382224	0.86616	-6.08406	2.48464	3.48192	2.53665	2.86497	3.44943	2.70653
ENSMUSG00000086833	ENSMUSG00000086833	102634753	Gm12440	predicted gene 12440	-0.325131	-0.293039	-0.892099	0.382258	0.86616	-6.0735	-0.636324	-0.76104	-0.846863	-0.954636	0.194015	-0.548888
ENSMUSG00000059327	ENSMUSG00000059327	13607	Eda	ectodysplasin-A	-0.236447	1.90818	-0.892091	0.382261	0.86616	-5.98682	2.11152	1.74579	1.8147	3.42314	1.2924	0.549501
ENSMUSG00000109610	ENSMUSG00000109610	664975	Gm7432	ribosomal protein S2 pseudogene	0.293531	-0.750162	0.892069	0.382273	0.86616	-6.02692	-0.971315	-1.09603	-1.42153	1.10762	-1.21826	-1.2242
ENSMUSG00000083617	ENSMUSG00000083617	385367	Gm5390	DEAD (Asp-Glu-Ala-Asp) box polypeptide 18 pseudogene	0.340073	-0.957539	0.891819	0.382404	0.86616	-6.09101	-0.983831	-1.10855	-1.12067	-1.22845	-1.5066	0.0724296
ENSMUSG00000038700	ENSMUSG00000038700	15413	Hoxb5	homeobox B5	0.694501	-0.27773	0.891813	0.382407	0.86616	-6.09884	-0.462519	-0.587235	-1.34448	-1.45225	-1.8041	0.51189
ENSMUSG00000019916	ENSMUSG00000019916	18451	P4ha1	procollagen-proline, 2-oxoglutarate 4-dioxygenase (proline 4-hydroxylase), alpha 1 polypeptide	-0.189955	6.56476	-0.891769	0.38243	0.86616	-6.08142	6.53145	6.59794	6.78572	6.66094	6.965	6.45342
ENSMUSG00000032769	ENSMUSG00000032769	277328	Trpa1	transient receptor potential cation channel, subfamily A, member 1	0.563044	-0.408353	0.891695	0.382469	0.866177	-6.08829	-1.14233	-1.26704	0.622785	0.515013	-1.5066	0.0724296
ENSMUSG00000025369	ENSMUSG00000025369	68094	Smarcc2	SWI/SNF related BAF chromatin remodeling complex subunit C2	0.125039	7.16003	0.891682	0.382476	0.866177	-6.07162	6.85536	7.00182	7.24595	7.26089	6.99723	7.12798
ENSMUSG00000042647	ENSMUSG00000042647	338350	Acad12	acyl-Coenzyme A dehydrogenase family, member 12	0.449917	1.73383	0.891591	0.382524	0.866177	-6.08921	0.634704	1.35799	2.51635	2.40858	1.34113	1.82062
ENSMUSG00000115965	ENSMUSG00000115965	102632508	Gm30564	predicted gene, 30564	-0.445987	0.453868	-0.891338	0.382656	0.866177	-6.10218	-0.12161	-0.246326	0.908257	0.0635189	1.09411	0.725598
ENSMUSG00000033751	ENSMUSG00000033751	102060	Gadd45gip1	growth arrest and DNA-damage-inducible, gamma interacting protein 1	-0.153446	4.79869	-0.891172	0.382743	0.866177	-6.06182	5.19811	4.93643	5.19538	4.73318	4.78791	5.20939
ENSMUSG00000082489	ENSMUSG00000082489	100415996	Gm14356	predicted gene 14356	0.268674	-1.00214	0.890997	0.382835	0.866177	-6.07417	-1.02843	-1.15315	-1.00678	-1.11455	-1.57589	0.00313654
ENSMUSG00000026377	ENSMUSG00000026377	67949	Nifk	nucleolar protein interacting with the FHA domain of MKI67	-0.289123	5.08272	-0.890971	0.382849	0.866177	-6.09986	5.65858	5.21373	5.45334	5.41115	5.06855	4.68821
ENSMUSG00000027204	ENSMUSG00000027204	14118	Fbn1	fibrillin 1	-0.231841	4.61693	-0.890933	0.382868	0.866177	-6.08118	4.38563	4.44612	4.87272	4.67475	5.376	4.80177
ENSMUSG00000081467	ENSMUSG00000081467	637235	Gm13337	3-phosphoglycerate dehydrogenase pseudogene	0.519871	-0.432493	0.890849	0.382913	0.866177	-6.05662	-1.16743	1.02979	0.672342	-1.02039	0.0539077	0.784936
ENSMUSG00000087413	ENSMUSG00000087413	102635783	Gm11266	predicted gene 11266	0.711758	0.727622	0.890817	0.382929	0.866177	-6.07629	-1.43626	1.24638	1.73715	1.62938	0.480325	0.474387
ENSMUSG00000087029	ENSMUSG00000087029	100503289	Gm14133	predicted gene 14133	-0.607796	-0.157469	-0.890786	0.382946	0.866177	-6.10051	-0.500754	-0.62547	0.434438	0.326665	1.2101	-0.380797
ENSMUSG00000047735	ENSMUSG00000047735	209086	Samd9l	sterile alpha motif domain containing 9-like	0.154242	7.60361	0.890747	0.382966	0.866177	-6.0825	7.48298	7.87382	7.9129	7.85923	7.51046	7.57516
ENSMUSG00000126366	ENSMUSG00000126366	102634262	Gm31889	predicted gene, 31889	-0.607796	-0.514018	-0.890678	0.383002	0.866217	-6.09349	-0.930999	-1.05572	0.432321	-1.26041	-1.52746	-1.5334
ENSMUSG00000109394	ENSMUSG00000109394	319893	A230057D06Rik	RIKEN cDNA A230057D06 gene	-0.36501	3.23641	-0.890514	0.383088	0.866238	-6.09987	3.43181	3.07576	3.83705	3.49841	3.16573	2.76539
ENSMUSG00000049950	ENSMUSG00000049950	227522	Rpp38	ribonuclease P/MRP 38 subunit	0.239965	3.35842	0.890443	0.383125	0.866238	-6.0735	3.80355	3.97581	3.46468	3.87538	3.70885	3.84578
ENSMUSG00000046697	ENSMUSG00000046697	238011	Enpp7	ectonucleotide pyrophosphatase/phosphodiesterase 7	-0.607796	-0.587714	-0.890416	0.38314	0.866238	-6.10458	-1.0895	-1.21421	0.517121	0.409348	0.131199	-1.4597
ENSMUSG00000037820	ENSMUSG00000037820	21817	Tgm2	transglutaminase 2, C polypeptide	0.403828	3.27231	0.890156	0.383276	0.866238	-6.10322	3.55575	3.43147	3.25453	3.70315	2.53909	3.42624
ENSMUSG00000091725	ENSMUSG00000091725	666660	Gm8220	predicted gene 8220	-0.594735	-0.764124	-0.890139	0.383285	0.866238	-6.07201	-0.790417	-0.915133	2.03716	-1.18831	-0.155188	1.06127
ENSMUSG00000018326	ENSMUSG00000018326	54401	Ywhab	tyrosine 3-monooxygenase/tryptophan 5-monooxygenase activation protein, beta polypeptide	-0.147371	7.99962	-0.890103	0.383304	0.866238	-6.08519	8.15503	7.92286	7.88656	7.9058	7.88074	7.65155
ENSMUSG00000017344	ENSMUSG00000017344	22370	Vtn	vitronectin	0.694501	-0.212812	0.890097	0.383307	0.866238	-6.10514	-1.10528	-1.23	-1.67025	0.543902	-0.835565	-0.841503
ENSMUSG00000066009	ENSMUSG00000066009	626316	Zfp987	zinc finger protein 987	-0.599385	2.34443	-0.890045	0.383335	0.866238	-6.03089	0.107919	-0.0167974	2.78091	2.14872	2.33466	1.76811
ENSMUSG00000050931	ENSMUSG00000050931	74442	Sgms2	sphingomyelin synthase 2	0.217877	3.27303	0.889978	0.38337	0.866238	-6.01154	3.90046	3.14771	3.88199	4.15608	3.02371	3.96119
ENSMUSG00000096916	ENSMUSG00000096916	100043772	Zfp850	zinc finger protein 850	0.291537	3.48883	0.889927	0.383396	0.866238	-6.06671	3.42852	3.69083	3.47505	3.973	3.81785	3.93221
ENSMUSG00000081885	ENSMUSG00000081885	545703	Gm13231	SWI/SNF related, matrix associated, actin dependent regulator of chromatin, subfamily a, member 5 pseudogene	0.542216	0.860086	0.889821	0.383452	0.866238	-6.07442	-0.00346556	-0.128182	1.66138	1.5926	0.0843109	1.56085
ENSMUSG00000112399	ENSMUSG00000112399	102634717	Gm32235	predicted gene, 32235	0.694501	0.210496	0.889802	0.383462	0.866238	-6.102	-0.206486	-0.331202	-1.24695	1.45264	0.649686	0.158322
ENSMUSG00000024791	ENSMUSG00000024791	67849	Cdca5	cell division cycle associated 5	0.467833	1.21634	0.889751	0.383489	0.866238	-6.03619	-0.254396	1.20585	1.17721	1.55486	2.5429	2.17439
ENSMUSG00000049122	ENSMUSG00000049122	242506	Frmd3	FERM domain containing 3	0.215733	4.39811	0.889671	0.383531	0.866238	-6.08923	4.45396	4.77877	4.54055	4.86888	4.65036	4.64443
ENSMUSG00000138057	ENSMUSG00000138057	108168821	Gm46779	predicted gene, 46779	0.388575	-0.749912	0.88967	0.383531	0.866238	-6.08259	-0.776204	-0.90092	-1.38854	0.0886549	-1.44636	-1.4523
ENSMUSG00000053774	ENSMUSG00000053774	224111	Ubxn7	UBX domain protein 7	-0.189498	6.85247	-0.889646	0.383544	0.866238	-6.07335	6.56712	6.68153	7.1132	7.01514	7.23071	6.76455
ENSMUSG00000047139	ENSMUSG00000047139	12484	Cd24a	CD24a antigen	0.226104	6.54015	0.8895	0.383621	0.866238	-6.10165	6.38897	6.33159	6.44425	6.78613	6.09671	6.49052
ENSMUSG00000114274	ENSMUSG00000114274	102638874	Gm35333	predicted gene, 35333	0.448846	-0.851875	0.889344	0.383703	0.866238	-6.10723	-0.878167	-1.00288	-1.17351	0.303684	0.0255351	0.0195975
ENSMUSG00000112857	ENSMUSG00000112857	102638490	Gm35041	predicted gene, 35041	0.523915	-0.461186	0.889282	0.383735	0.866238	-6.09514	-1.12146	0.338783	0.411457	0.303684	-1.31613	-1.32207
ENSMUSG00000052182	ENSMUSG00000052182	258520	Or7g30	olfactory receptor family 7 subfamily G member 30	0.558615	0.703745	0.889269	0.383742	0.866238	-6.09227	0.128267	1.58851	-0.0097583	1.10486	1.55579	0.656771
ENSMUSG00000000339	ENSMUSG00000000339	66368	Rtca	RNA 3'-terminal phosphate cyclase	-0.14446	5.63143	-0.889218	0.383769	0.866238	-6.04694	5.65269	5.8076	5.71087	5.53305	5.66899	5.28328
ENSMUSG00000005763	ENSMUSG00000005763	12503	Cd247	CD247 antigen	-0.43665	1.08542	-0.88915	0.383805	0.866238	-6.07692	1.85221	0.505105	1.03808	2.51527	1.97838	1.05491
ENSMUSG00000028469	ENSMUSG00000028469	230103	Npr2	natriuretic peptide receptor 2	-0.241841	3.87523	-0.889119	0.383821	0.866238	-6.08574	3.61301	3.34743	4.58023	3.89927	3.80059	3.79313
ENSMUSG00000091408	ENSMUSG00000091408	627022	Gm6728	coenzyme Q2 homolog, prenyltransferase pseudogene	0.694501	-0.749592	0.888982	0.383893	0.866238	-6.10462	-0.935339	-1.06006	-1.07122	-1.179	-1.60454	0.711453
ENSMUSG00000044312	ENSMUSG00000044312	11925	Neurog3	neurogenin 3	-0.241284	0.10867	-0.888959	0.383905	0.866238	-6.0673	-0.308312	-0.433028	0.432127	0.324355	0.657402	0.166037
ENSMUSG00000042155	ENSMUSG00000042155	277396	Klhl23	kelch-like 23	0.226298	6.18697	0.888958	0.383905	0.866238	-6.10243	5.85496	6.18213	5.65585	6.13832	6.2101	6.07936
ENSMUSG00000137847	ENSMUSG00000137847	102633793	Gm31534	predicted gene, 31534	-0.325131	-0.330956	-0.888947	0.383911	0.866238	-6.08703	-0.674241	-0.798957	-0.811083	-0.918856	0.196152	-0.546751
ENSMUSG00000084306	ENSMUSG00000084306	100418341	Gm11743	CWC22 spliceosome-associated protein homolog pseudogene	0.448846	-0.563149	0.888937	0.383916	0.866238	-6.09539	-0.906434	-1.03115	-1.51877	-0.0415748	-1.1859	-1.19184
ENSMUSG00000113929	ENSMUSG00000113929	100042606	Gm3926	splicing factor 3a, subunit 2 pseudogene	0.366609	-0.904707	0.888821	0.383978	0.866238	-6.08652	-0.930999	-1.05572	-1.38483	0.0923559	-1.29527	-1.3012
ENSMUSG00000030589	ENSMUSG00000030589	233046	Rasgrp4	RAS guanyl releasing protein 4	0.73821	0.459423	0.888776	0.384001	0.866238	-6.09097	-1.23383	0.226412	0.827626	-0.865109	-1.61993	0.696061
ENSMUSG00000035168	ENSMUSG00000035168	66860	Tanc1	tetratricopeptide repeat, ankyrin repeat and coiled-coil containing 1	-0.201467	5.14955	-0.888759	0.38401	0.866238	-6.05282	4.77594	4.98298	5.59743	5.53712	5.33135	4.86953
ENSMUSG00000049409	ENSMUSG00000049409	58182	Prokr1	prokineticin receptor 1	-0.568086	1.07474	-0.888755	0.384012	0.866238	-6.06702	0.018081	1.47833	2.19068	0.497942	2.10495	1.25102
ENSMUSG00000047702	ENSMUSG00000047702	258459	Or2y16	olfactory receptor family 2 subfamily Y member 16	-0.557741	0.739115	-0.88862	0.384083	0.866238	-6.06387	-0.470348	0.989899	1.97611	0.283375	0.860417	-0.367913
ENSMUSG00000078249	ENSMUSG00000078249	111241	Hmga1b	high mobility group AT-hook 1B	0.547387	4.78607	0.888578	0.384105	0.866238	-6.0897	5.17771	4.96219	4.50802	4.65366	2.95057	5.00841
ENSMUSG00000110778	ENSMUSG00000110778	666576	Gm8171	predicted gene 8171	0.402149	-0.827309	0.88847	0.384162	0.866238	-6.09179	-0.853602	-0.978318	-1.38113	0.0960569	-1.37637	-1.3823
ENSMUSG00000022659	ENSMUSG00000022659	14525	Gcsam	germinal center associated, signaling and motility	-0.607796	0.0355618	-0.888392	0.384203	0.866238	-6.10527	-0.588459	-0.713175	-0.676759	-0.784531	0.824042	-0.766858
ENSMUSG00000036825	ENSMUSG00000036825	99167	Ssx2ip	SSX family member 2 interacting protein	-0.293724	6.84224	-0.888324	0.384239	0.866238	-6.10657	6.9731	6.63196	6.65849	6.67881	7.23735	6.677
ENSMUSG00000047415	ENSMUSG00000047415	238377	Gpr68	G protein-coupled receptor 68	0.440219	2.51906	0.888323	0.384239	0.866238	-6.10622	2.1658	1.83464	1.81109	3.46886	2.72829	2.72235
ENSMUSG00000033966	ENSMUSG00000033966	381113	Cdkl4	cyclin dependent kinase like 4	0.402049	2.20852	0.88822	0.384293	0.866238	-6.03525	0.255233	2.33215	1.58451	1.47674	2.70397	2.15055
ENSMUSG00000025766	ENSMUSG00000025766	73852	D3Ertd751e	DNA segment, Chr 3, ERATO Doi 751, expressed	0.36077	2.72024	0.888168	0.38432	0.866238	-6.08789	2.77837	3.11932	2.97477	3.20803	1.2569	2.38847
ENSMUSG00000026581	ENSMUSG00000026581	20343	Sell	selectin, lymphocyte	0.723747	0.699763	0.888134	0.384338	0.866238	-6.10568	-0.473443	-0.598159	-1.10362	1.11053	1.4254	1.41946
ENSMUSG00000100561	ENSMUSG00000100561	665145	Gm7516	ribosomal protein SA pseudogene	0.267688	-0.985805	0.888106	0.384353	0.866238	-6.07538	-1.0121	-1.13681	-0.990444	-1.09822	-1.60856	-0.0295335
ENSMUSG00000029141	ENSMUSG00000029141	20534	Slc4a1ap	solute carrier family 4 (anion exchanger), member 1, adaptor protein	-0.184954	5.06664	-0.887979	0.38442	0.866238	-6.07312	5.49307	4.85459	5.1635	4.97112	4.78438	5.10964
ENSMUSG00000020542	ENSMUSG00000020542	214384	Myocd	myocardin	0.465119	0.113874	0.887929	0.384446	0.866238	-6.07407	-0.510147	-0.634863	0.399891	1.02908	-1.91588	-0.336858
ENSMUSG00000110936	ENSMUSG00000110936	100418437	Gm19212	protein kinase, interferon inducible double stranded RNA dependent activator pseudogene	0.331214	-0.957539	0.887861	0.384482	0.866238	-6.09316	-0.983831	-1.10855	-1.12067	-1.22845	-1.5066	0.0724296
ENSMUSG00000090951	ENSMUSG00000090951	259001	Or5k17	olfactory receptor family 5 subfamily K member 17	0.331214	-0.957539	0.887861	0.384482	0.866238	-6.09316	-0.983831	-1.10855	-1.12067	-1.22845	-1.5066	0.0724296
ENSMUSG00000079434	ENSMUSG00000079434	23956	Neu2	neuraminidase 2	0.343018	1.45845	0.887846	0.38449	0.866238	-6.08037	1.13737	1.01266	0.735933	1.36513	0.855442	1.38002
ENSMUSG00000084805	ENSMUSG00000084805	327939	Gm12273	predicted gene 12273	-0.250544	-0.957539	-0.887841	0.384493	0.866238	-6.04246	-0.983831	-1.10855	0.464289	-1.22845	-1.5066	-1.51253
ENSMUSG00000088948	ENSMUSG00000088948	115486847	Gm23262	predicted gene, 23262	-0.300122	1.54634	-0.88779	0.384519	0.866238	-5.85958	4.36629	0.709078	1.28022	2.39484	2.57409	2.56815
ENSMUSG00000023104	ENSMUSG00000023104	19718	Rfc2	replication factor C (activator 1) 2	0.244462	4.65053	0.887741	0.384545	0.866247	-6.08973	4.57061	4.7714	4.57892	4.86707	3.54871	4.15944
ENSMUSG00000082932	ENSMUSG00000082932	665095	Cyp2j8	cytochrome P450, family 2, subfamily j, polypeptide 8	0.252549	-0.855576	0.887682	0.384576	0.866276	-6.04414	-1.04036	-1.16508	-1.4094	0.804756	-1.16134	-1.16727
ENSMUSG00000097049	ENSMUSG00000097049	67791	6530411M01Rik	RIKEN cDNA 6530411M01 gene	0.694501	-0.326861	0.887635	0.384601	0.866289	-6.10566	-1.50007	-0.0398201	0.545781	1.17497	-1.07185	-1.07779
ENSMUSG00000029434	ENSMUSG00000029434	77573	Vps33a	VPS33A CORVET/HOPS core subunit	-0.194716	6.8228	-0.887572	0.384634	0.866324	-6.10164	6.71169	6.43057	6.85058	6.83314	7.01607	6.73049
ENSMUSG00000104529	ENSMUSG00000104529	100042605	Rbakdn	RB-associated KRAB zinc finger downstream neighbor (non-protein coding)	-0.493216	-0.383788	-0.887491	0.384677	0.866325	-6.09842	-0.568577	-0.693293	0.171862	-1.52087	-0.0444604	0.686568
ENSMUSG00000048001	ENSMUSG00000048001	15208	Hes5	hes family bHLH transcription factor 5	-0.523295	2.14388	-0.887315	0.384769	0.86635	-6.09831	3.19854	1.64932	3.50214	3.18792	1.58946	2.06895
ENSMUSG00000028631	ENSMUSG00000028631	60613	Kcnq4	potassium voltage-gated channel, subfamily Q, member 4	-0.458643	1.80816	-0.887304	0.384775	0.86635	-6.10318	1.46907	0.981788	2.37302	1.12774	1.98352	2.34015
ENSMUSG00000129242	ENSMUSG00000129242	102631777	Gm30028	predicted gene, 30028	-0.41467	0.142492	-0.887201	0.384829	0.86635	-6.0123	-0.0422973	-0.167013	1.35906	-1.55606	-2.12051	0.195479
ENSMUSG00000132218	ENSMUSG00000132218	115489730	Gm52630	predicted gene, 52630	-0.491765	0.00387728	-0.887155	0.384854	0.86635	-6.05908	-0.180912	-0.305628	-1.6606	-0.183413	1.03777	-1.77552
ENSMUSG00000044475	ENSMUSG00000044475	69090	Ascc1	activating signal cointegrator 1 complex subunit 1	-0.188761	4.71558	-0.887077	0.384894	0.86635	-6.09428	4.93602	4.49212	4.50919	4.5027	4.51229	4.39639
ENSMUSG00000094690	ENSMUSG00000094690	72240	1600014C23Rik	RIKEN cDNA 1600014C23 gene	0.448846	0.0392629	0.88703	0.384919	0.86635	-6.10032	-0.462519	-0.587235	-0.99005	0.48714	0.163396	0.157458
ENSMUSG00000045973	ENSMUSG00000045973	230125	Slc25a51	solute carrier family 25, member 51	0.161065	5.62846	0.886996	0.384937	0.86635	-6.09956	5.29036	5.51592	5.66334	5.64793	5.6163	5.88934
ENSMUSG00000024030	ENSMUSG00000024030	11307	Abcg1	ATP binding cassette subfamily G member 1	-0.332251	4.21304	-0.886921	0.384977	0.866398	-6.10977	3.64357	3.91196	4.1224	3.49379	4.83217	4.19236
ENSMUSG00000057522	ENSMUSG00000057522	20747	Spop	speckle-type BTB/POZ protein	0.150853	6.08356	0.886808	0.385036	0.8664	-6.10007	5.83919	6.02563	5.88996	6.03077	5.82194	5.94725
ENSMUSG00000074211	ENSMUSG00000074211	68332	Sdhaf1	succinate dehydrogenase complex assembly factor 1	-0.273091	2.82163	-0.886795	0.385043	0.8664	-6.10663	2.75908	2.38283	3.03051	2.23086	2.44283	2.79947
ENSMUSG00000025001	ENSMUSG00000025001	15201	Hells	helicase, lymphoid specific	-0.217803	4.50547	-0.886673	0.385107	0.866408	-6.09077	4.43825	4.49932	4.87854	4.69208	4.78821	4.26019
ENSMUSG00000026433	ENSMUSG00000026433	226422	Rab29	RAB29, member RAS oncogene family	-0.256607	3.20581	-0.886626	0.385132	0.866408	-6.07067	3.35096	3.2252	3.64484	1.95211	2.73722	3.26179
ENSMUSG00000071428	ENSMUSG00000071428	171206	Vmn1r27	vomeronasal 1 receptor 27	-0.526995	-0.497837	-0.886531	0.385182	0.866408	-6.06827	-1.07331	-1.19803	-0.819468	0.657722	1.08904	-1.72426
ENSMUSG00000057230	ENSMUSG00000057230	269774	Aak1	AP2 associated kinase 1	0.150223	7.13849	0.886524	0.385185	0.866408	-6.0822	6.60707	7.17899	6.97512	7.07162	7.0832	6.92915
ENSMUSG00000094559	ENSMUSG00000094559	223706	Cyp2d34	cytochrome P450, family 2, subfamily d, polypeptide 34	-0.459705	-0.404652	-0.886437	0.385231	0.866408	-6.05874	-0.747938	-0.872654	0.700182	-0.992552	-1.97838	-1.98432
ENSMUSG00000067971	ENSMUSG00000067971	236785	Or5o1	olfactory receptor family 5 subfamily N member 1	0.448846	-0.207845	0.886367	0.385268	0.866408	-6.0898	-0.868123	-0.992839	-0.761669	-0.869442	-1.98131	-0.402283
ENSMUSG00000079396	ENSMUSG00000079396	100861615	Gm3411	predicted gene 3411	0.755822	0.341283	0.886345	0.38528	0.866408	-6.10539	-2.14538	0.235799	-1.50834	-1.61612	0.0426195	0.0366819
ENSMUSG00000110506	ENSMUSG00000110506	667445	Gm8637	predicted gene 8637	0.324374	-0.721645	0.886183	0.385365	0.866408	-6.06989	-1.22343	-1.34814	-0.88478	-0.992552	-1.50289	0.0761306
ENSMUSG00000113450	ENSMUSG00000113450	71508	Zfp935	zinc finger protein 935	0.504315	2.45598	0.88618	0.385367	0.866408	-6.09774	2.54929	2.56897	3.4272	4.13656	2.22257	3.00648
ENSMUSG00000096257	ENSMUSG00000096257	100504112	Ccer2	coiled-coil glutamate-rich protein 2	0.469636	-0.115532	0.886151	0.385382	0.866408	-6.04589	-0.849507	-0.974223	-1.42558	1.274	-1.33601	-1.34195
ENSMUSG00000019464	ENSMUSG00000019464	19216	Ptger1	prostaglandin E receptor 1 (subtype EP1)	-0.372639	0.716575	-0.886042	0.38544	0.866497	-6.07446	1.75534	0.893662	2.06294	1.30309	-0.0630588	1.1534
ENSMUSG00000032251	ENSMUSG00000032251	65099	Irak1bp1	interleukin-1 receptor-associated kinase 1 binding protein 1	-0.256223	3.95641	-0.885859	0.385536	0.866593	-6.10401	4.26217	3.86952	4.33066	4.08202	3.74999	3.62261
ENSMUSG00000139294	ENSMUSG00000139294	102636007	Gm33202	predicted gene, 33202	-0.385136	-0.880141	-0.885784	0.385575	0.866638	-6.04154	0.520032	-1.18965	-1.04328	-1.15105	-1.50289	-1.50883
ENSMUSG00000107877	ENSMUSG00000107877	74477	4933427D14Rik	RIKEN cDNA 4933427D14 gene	-0.319888	3.58694	-0.885726	0.385606	0.866666	-6.08366	2.99014	2.90433	3.84288	2.90791	3.72304	4.38607
ENSMUSG00000074359	ENSMUSG00000074359	56868	Psg23	pregnancy-specific beta-1-glycoprotein 23	-0.607796	-0.510317	-0.88561	0.385667	0.866721	-6.11107	-0.536609	-0.661325	0.436022	0.32825	-0.340588	-1.93149
ENSMUSG00000027209	ENSMUSG00000027209	75823	Fam227b	family with sequence similarity 227, member B	0.436168	-0.697079	0.885434	0.38576	0.866774	-6.08355	-0.881868	-1.00658	-0.860215	0.616976	-0.284055	-0.289993
ENSMUSG00000083916	ENSMUSG00000083916	632216	Gm15476	zinc finger protein 707 pseudogene	-0.530788	0.0489131	-0.885384	0.385786	0.866774	-6.07769	-0.209572	-0.334288	1.75029	1.27995	1.47753	0.819521
ENSMUSG00000022184	ENSMUSG00000022184	106052	Fbxo4	F-box protein 4	0.286244	2.91195	0.885345	0.385807	0.866774	-6.09788	2.68986	3.17087	3.39589	3.48742	2.75153	3.03772
ENSMUSG00000070942	ENSMUSG00000070942	107527	Il1rl2	interleukin 1 receptor-like 2	0.64933	0.433872	0.88532	0.38582	0.866774	-6.09745	-0.226405	1.23384	1.57675	1.83154	-0.569125	-0.575062
ENSMUSG00000053049	ENSMUSG00000053049	791381	Gm15413	predicted gene 15413	0.365056	-0.880141	0.885295	0.385833	0.866774	-6.08847	-1.06493	-1.18965	-1.04328	-1.15105	-1.50289	0.0761306
ENSMUSG00000019808	ENSMUSG00000019808	66757	Adat2	adenosine deaminase, tRNA-specific 2	0.234335	2.41729	0.885281	0.385841	0.866774	-6.07144	2.73432	2.52033	2.32243	2.75993	2.40113	2.88062
ENSMUSG00000068580	ENSMUSG00000068580	72008	Zfyve19	zinc finger, FYVE domain containing 19	-0.405743	3.38029	-0.885187	0.38589	0.866774	-6.10479	3.63002	3.3637	3.48614	3.83293	4.20771	2.91001
ENSMUSG00000037149	ENSMUSG00000037149	104721	Ddx1	DEAD box helicase 1	0.135029	7.50128	0.885183	0.385892	0.866774	-6.09355	7.29731	7.57983	7.54712	7.54606	7.23797	7.36159
ENSMUSG00000086866	ENSMUSG00000086866	75111	4930512H18Rik	RIKEN cDNA 4930512H18 gene	-0.607796	-0.380087	-0.885169	0.385899	0.866774	-6.1104	-0.723372	-0.848088	0.334059	-1.35868	-0.0518625	-0.0578001
ENSMUSG00000020639	ENSMUSG00000020639	382562	Pfn4	profilin family, member 4	0.222734	2.88952	0.885147	0.385911	0.866774	-6.08565	2.78556	2.77998	3.00921	3.44893	2.27756	2.71715
ENSMUSG00000047248	ENSMUSG00000047248	277939	C2cd3	C2 calcium-dependent domain containing 3	0.215365	4.66186	0.885109	0.385931	0.866774	-6.06642	4.3849	4.41845	4.9451	4.98731	3.8812	4.39785
ENSMUSG00000021803	ENSMUSG00000021803	170677	Cdhr1	cadherin-related family member 1	0.241466	3.76514	0.885039	0.385968	0.866774	-6.10954	3.26987	4.1791	3.91095	3.86329	3.67855	3.54137
ENSMUSG00000073973	ENSMUSG00000073973	259106	Or52k2	olfactory receptor family 52 subfamily K member 2	0.448846	0.126311	0.885012	0.385982	0.866774	-6.08085	-0.68136	0.778886	0.140081	0.032309	0.100103	0.0941655
ENSMUSG00000004961	ENSMUSG00000004961	53420	Syt5	synaptotagmin V	-0.257698	5.67546	-0.884549	0.386227	0.86711	-6.10582	5.77524	5.27446	5.11672	5.5873	5.83326	5.09035
ENSMUSG00000073678	ENSMUSG00000073678	241062	Pgap1	post-GPI attachment to proteins 1	0.169636	5.8819	0.884278	0.386369	0.867198	-6.07265	5.37844	5.80839	5.78401	5.95711	6.13313	6.09513
ENSMUSG00000057455	ENSMUSG00000057455	19762	Rit2	Ras-like without CAAX 2	0.139021	3.79267	0.88421	0.386405	0.867198	-6.0026	3.54782	3.275	3.57376	3.7555	3.62769	3.89738
ENSMUSG00000073102	ENSMUSG00000073102	381738	Drc1	dynein regulatory complex subunit 1	-0.27312	5.16756	-0.884082	0.386473	0.867198	-6.1124	5.20478	4.63261	4.76135	4.81455	5.48389	5.1835
ENSMUSG00000037033	ENSMUSG00000037033	229927	Clca3b	chloride channel accessory 3B	0.448846	-0.647948	0.884053	0.386488	0.867198	-6.10247	-0.674241	-0.798957	-1.43397	0.0432249	-1.50289	-1.50883
ENSMUSG00000091415	ENSMUSG00000091415	633979	Ak9	adenylate kinase 9	-0.445987	1.52587	-0.884017	0.386507	0.867198	-6.10188	2.1725	0.462822	1.33294	1.71059	1.18267	1.17673
ENSMUSG00000053070	ENSMUSG00000053070	234912	Cfap300	cilia and flagella associated protein 300	-0.399063	2.48668	-0.884015	0.386508	0.867198	-6.10933	2.1821	2.23795	3.15096	2.35131	3.26194	2.80854
ENSMUSG00000021022	ENSMUSG00000021022	59032	Ppp2r3c	protein phosphatase 2, regulatory subunit B'', gamma	0.171543	4.87833	0.884012	0.38651	0.867198	-6.07026	4.28928	4.98665	4.58569	4.74217	5.23903	4.54318
ENSMUSG00000005374	ENSMUSG00000005374	27368	Tbl2	transducin (beta)-like 2	0.247951	4.23977	0.883912	0.386563	0.867198	-6.08727	4.29266	3.7468	4.21909	4.42689	3.44467	4.57624
ENSMUSG00000103511	ENSMUSG00000103511	383956	Gm5285	sperm motility kinase 3A pseudogene	0.531336	-0.827309	0.883902	0.386568	0.867198	-6.09404	-0.853602	-0.978318	-1.38113	0.833023	-1.37637	-1.3823
ENSMUSG00000001751	ENSMUSG00000001751	27419	Naglu	alpha-N-acetylglucosaminidase (Sanfilippo disease IIIB)	0.307377	3.3262	0.88389	0.386574	0.867198	-6.10239	2.43614	3.15942	3.1779	3.72221	3.32048	2.97502
ENSMUSG00000062184	ENSMUSG00000062184	50786	Hs6st2	heparan sulfate 6-O-sulfotransferase 2	0.188453	5.04557	0.883577	0.386739	0.86725	-6.05662	4.09256	4.95635	4.94857	4.95476	4.72433	4.71839
ENSMUSG00000079260	ENSMUSG00000079260	100504715	Tmppe	transmembrane protein with metallophosphoesterase domain	-0.34472	2.40224	-0.88354	0.386759	0.86725	-6.11116	2.51713	2.39241	2.58345	1.92095	2.62031	2.37336
ENSMUSG00000032565	ENSMUSG00000032565	75686	Nudt16	nudix hydrolase 16	0.396091	2.5313	0.883539	0.38676	0.86725	-6.10805	2.51892	2.52545	2.39223	2.73192	1.65142	2.49348
ENSMUSG00000075335	ENSMUSG00000075335	619305	4930588K23Rik	RIKEN cDNA 4930588K23 gene	0.448846	-0.591415	0.883334	0.386868	0.86737	-6.1115	-0.776204	-0.90092	-0.913047	-1.02082	-1.92185	-0.342825
ENSMUSG00000091086	ENSMUSG00000091086	432502	Rpl6l	ribosomal protein L6-like	0.526498	1.12797	0.883247	0.386913	0.867417	-6.08703	1.86797	2.59099	2.19928	2.79762	1.83126	2.08938
ENSMUSG00000069041	ENSMUSG00000069041	73333	Slc25a31	solute carrier family 25 (mitochondrial carrier; adenine nucleotide translocator), member 31	-0.446854	-0.774477	-0.883216	0.38693	0.867417	-6.08666	-1.11776	-1.24248	0.488854	-1.20388	-1.39723	-1.40317
ENSMUSG00000014980	ENSMUSG00000014980	66637	Tsen15	tRNA splicing endonuclease subunit 15	-0.188182	4.89234	-0.882693	0.387206	0.86772	-6.10746	4.54052	4.73279	4.6942	4.43122	5.12373	4.62989
ENSMUSG00000026617	ENSMUSG00000026617	23827	Bpnt1	3'(2'), 5'-bisphosphate nucleotidase 1	0.191195	5.46598	0.882658	0.387224	0.86772	-6.09383	4.85792	5.53508	5.27344	5.69192	5.57328	5.12537
ENSMUSG00000073406	ENSMUSG00000073406	14963	H2-Bl	histocompatibility 2, blastocyst	-0.607796	-0.196631	-0.882559	0.387277	0.867759	-6.1064	-0.613613	-0.738329	0.163083	0.0553105	0.00935425	-1.58155
ENSMUSG00000066842	ENSMUSG00000066842	545370	Hmcn1	hemicentin 1	0.561687	1.51854	0.882556	0.387278	0.867759	-6.10589	0.0394435	1.49969	1.75181	2.27207	1.51651	1.22107
ENSMUSG00000022420	ENSMUSG00000022420	54152	Dnal4	dynein, axonemal, light chain 4	0.209025	4.01778	0.882488	0.387315	0.867799	-6.06029	3.26874	3.82755	3.97119	4.22599	3.9665	3.96056
ENSMUSG00000027613	ENSMUSG00000027613	16418	Eif6	eukaryotic translation initiation factor 6	0.147228	6.23723	0.882433	0.387344	0.867824	-5.90775	6.77733	6.49789	6.27783	6.44903	5.55765	6.02705
ENSMUSG00000026154	ENSMUSG00000026154	68002	Sdhaf4	succinate dehydrogenase complex assembly factor 4	-0.276945	2.44954	-0.882216	0.387458	0.867918	-6.07972	2.21772	1.94861	2.01064	1.90287	3.44937	2.5242
ENSMUSG00000020256	ENSMUSG00000020256	216188	Aldh1l2	aldehyde dehydrogenase 1 family, member L2	-0.162347	5.11884	-0.882215	0.387459	0.867918	-6.09001	5.13638	4.97648	5.35127	5.27034	5.29566	5.04945
ENSMUSG00000109581	ENSMUSG00000109581	100418241	Gm19094	potassium channel tetramerisation domain containing 18 pseudogene	0.41432	0.023082	0.882104	0.387518	0.867941	-6.06752	-0.478699	-0.603415	-0.921431	1.29272	0.958955	0.105021
ENSMUSG00000051705	ENSMUSG00000051705	71599	Senp8	SUMO peptidase family member, NEDD8 specific	-0.385692	3.60289	-0.882	0.387573	0.867941	-6.11422	4.03716	3.48975	3.04384	3.78407	4.23646	2.88657
ENSMUSG00000041939	ENSMUSG00000041939	17855	Mvk	mevalonate kinase	0.272268	4.11824	0.881969	0.387589	0.867941	-6.11424	4.13679	4.6482	4.43004	4.51004	3.79494	4.02033
ENSMUSG00000086856	ENSMUSG00000086856	105247176	Gm42321	predicted gene, 42321	-0.649968	0.444963	-0.881617	0.387775	0.868176	-6.10028	-0.41125	-0.535966	2.08991	0.107665	0.491603	0.485665
ENSMUSG00000128567	ENSMUSG00000128567	102638225	Gm34837	predicted gene, 34837	-0.668215	-0.353273	-0.881538	0.387817	0.868206	-6.09499	-0.770255	-0.894971	1.22738	-1.20232	-1.7463	-1.75224
ENSMUSG00000091994	ENSMUSG00000091994	414101	E130317F20Rik	RIKEN cDNA E130317F20 gene	-0.378918	2.10952	-0.881439	0.387869	0.868206	-6.07437	3.18134	2.36474	2.45014	2.13592	2.22655	2.22061
ENSMUSG00000051582	ENSMUSG00000051582	408193	Otud6a	OTU domain containing 6A	0.385568	-0.74621	0.881405	0.387887	0.868206	-6.0854	-0.930999	-1.05572	-1.38483	0.0923559	-1.29527	-1.3012
ENSMUSG00000052372	ENSMUSG00000052372	331461	Il1rapl1	interleukin 1 receptor accessory protein-like 1	0.478681	3.57121	0.881356	0.387913	0.868206	-6.10923	2.2593	3.89955	4.01112	3.50193	2.77109	2.9716
ENSMUSG00000080317	ENSMUSG00000080317	619864	Vmn2r-ps94	vomeronasal 2, receptor, pseudogene 94	-0.607796	-0.693378	-0.881283	0.387952	0.868206	-6.11303	-0.878167	-1.00288	0.569953	-1.12278	-0.132961	-0.138899
ENSMUSG00000120675	ENSMUSG00000120675	105242750	Gm38882	predicted gene, 38882	-0.607796	-0.0788811	-0.881148	0.388023	0.868282	-6.10595	0.296618	0.171902	-1.23043	-1.33821	0.492639	-1.09826
ENSMUSG00000043421	ENSMUSG00000043421	69573	Hilpda	hypoxia inducible lipid droplet associated	0.598415	0.684081	0.881107	0.388045	0.86829	-6.06082	0.143677	1.24135	2.25415	-1.31306	-0.964529	1.35146
ENSMUSG00000026003	ENSMUSG00000026003	11363	Acadl	acyl-Coenzyme A dehydrogenase, long-chain	0.143547	6.46882	0.880762	0.388227	0.868549	-6.0713	6.15808	6.43202	6.7621	6.51103	6.21435	6.35732
ENSMUSG00000036770	ENSMUSG00000036770	74472	Stpg3	sperm tail PG rich repeat containing 3	0.448846	-0.640546	0.880736	0.388241	0.868549	-6.10886	-0.666839	-0.791555	-1.43767	0.0395238	-1.5066	-1.51253
ENSMUSG00000029707	ENSMUSG00000029707	56223	Fscn3	fascin actin-bundling protein 3	0.482934	-0.774477	0.880574	0.388327	0.868549	-6.11038	-0.80077	-0.925486	0.330358	0.222586	-1.55573	0.0232986
ENSMUSG00000021604	ENSMUSG00000021604	50916	Irx4	Iroquois homeobox 4	0.666204	0.354691	0.880499	0.388367	0.868549	-6.11384	-0.744818	-0.869534	-0.600925	0.876265	0.541997	1.18814
ENSMUSG00000049556	ENSMUSG00000049556	235402	Lingo1	leucine rich repeat and Ig domain containing 1	0.125671	6.54034	0.880494	0.388369	0.868549	-6.06746	5.95954	6.19834	6.16092	6.0768	6.16373	6.38607
ENSMUSG00000034911	ENSMUSG00000034911	234395	Ushbp1	USH1 protein network component harmonin binding protein 1	0.448846	-0.237377	0.880481	0.388376	0.868549	-6.1041	-1.12985	0.330399	-0.791202	-0.898974	-0.105089	-0.111026
ENSMUSG00000101844	ENSMUSG00000101844	108168612	Gm20844	predicted gene, 20844	0.290165	-0.982512	0.88045	0.388392	0.868549	-6.08773	-1.1673	-1.29202	-0.987151	-1.09492	-1.45665	0.122376
ENSMUSG00000057219	ENSMUSG00000057219	276905	Armc7	armadillo repeat containing 7	0.276529	3.87922	0.880445	0.388395	0.868549	-6.07908	3.11515	3.84707	3.70094	3.69626	4.39513	4.38919
ENSMUSG00000112762	ENSMUSG00000112762	74881	4930459C07Rik	RIKEN cDNA 4930459C07 gene	0.694501	0.50306	0.880277	0.388484	0.868659	-6.11571	-0.157218	-0.281934	-1.31992	1.37967	0.673388	0.182024
ENSMUSG00000072145	ENSMUSG00000072145	385138	BC061237	cDNA sequence BC061237	0.391184	-0.957539	0.87994	0.388663	0.86879	-6.10489	-0.983831	-1.10855	-1.12067	-1.22845	-1.5066	0.0724296
ENSMUSG00000093812	ENSMUSG00000093812	434510	Gm5627	predicted gene 5627	0.247847	-0.855576	0.879822	0.388725	0.86879	-6.04244	-1.11406	-1.23878	-1.4094	0.804756	-1.08764	-1.09358
ENSMUSG00000023953	ENSMUSG00000023953	80905	Polh	polymerase (DNA directed), eta (RAD 30 related)	0.294047	3.34121	0.879808	0.388732	0.86879	-6.06273	2.91372	3.43055	3.04257	4.12319	3.62837	2.03747
ENSMUSG00000046879	ENSMUSG00000046879	15944	Irgm1	immunity-related GTPase family M member 1	0.14945	7.38604	0.879801	0.388736	0.86879	-6.04939	7.16987	7.4686	7.8033	7.69553	7.46904	7.67131
ENSMUSG00000095959	ENSMUSG00000095959	100038734	Gm10845	predicted gene 10845	0.828013	0.148441	0.879772	0.388751	0.86879	-6.11449	-0.427037	-0.551753	-1.46019	1.89147	0.598055	-0.144848
ENSMUSG00000081084	ENSMUSG00000081084	434788	Gm5638	S-adenosylhomocysteine hydrolase pseudogene	0.391156	-0.957539	0.879754	0.388761	0.86879	-6.10547	-0.983831	-1.10855	-1.12067	-1.22845	-1.5066	0.0724296
ENSMUSG00000064325	ENSMUSG00000064325	15245	Hhip	Hedgehog-interacting protein	0.234386	2.22967	0.879717	0.388781	0.868792	-6.09312	2.03099	1.90628	1.96358	2.14532	1.54153	2.18767
ENSMUSG00000034659	ENSMUSG00000034659	68539	Tmem109	transmembrane protein 109	-0.24808	3.97156	-0.879649	0.388817	0.868799	-6.09167	3.62806	3.57549	3.94861	3.97514	4.74059	3.84157
ENSMUSG00000089759	ENSMUSG00000089759	320606	3632454L22Rik	RIKEN cDNA 3632454L22 gene	0.475817	0.470698	0.879579	0.388854	0.868799	-6.0953	0.33327	0.208554	0.756716	1.38591	-1.53116	0.0478641
ENSMUSG00000063522	ENSMUSG00000063522	67038	Ly6m	lymphocyte antigen 6 family member M	-0.661562	0.444356	-0.879376	0.388961	0.868799	-6.1091	-0.754004	-0.87872	1.94166	0.611497	0.330524	-0.412379
ENSMUSG00000038733	ENSMUSG00000038733	226757	Wdr26	WD repeat domain 26	0.118153	7.67565	0.879354	0.388973	0.868799	-6.0691	7.52952	7.56551	7.77952	7.65601	7.40868	7.76079
ENSMUSG00000057723	ENSMUSG00000057723	16671	Krt33b	keratin 33B	0.20679	-0.774477	0.879348	0.388976	0.868799	-6.03697	-1.03296	-1.15768	-1.4131	0.0640893	-1.16504	-1.17097
ENSMUSG00000035064	ENSMUSG00000035064	13631	Eef2k	eukaryotic elongation factor-2 kinase	-0.257886	5.70021	-0.879292	0.389006	0.868799	-6.1123	5.39883	5.36538	5.60792	5.46461	6.29409	5.61945
ENSMUSG00000041712	ENSMUSG00000041712	66622	Ubr7	ubiquitin protein ligase E3 component n-recognin 7 (putative)	-0.234464	5.46202	-0.879249	0.389029	0.868799	-6.11661	5.4938	5.05839	5.34085	5.42394	5.34444	4.99336
ENSMUSG00000079259	ENSMUSG00000079259	636931	Trim71	tripartite motif-containing 71	-0.362247	1.93856	-0.879244	0.389031	0.868799	-6.05722	2.28975	0.786519	1.03866	2.15328	2.59382	2.0404
ENSMUSG00000111530	ENSMUSG00000111530	670467	Gm9487	glyceraldehyde-3-phosphate dehydrogenase pseudogene	0.448846	-0.927181	0.879163	0.389074	0.868799	-6.11626	-1.04455	-1.16926	-1.09032	-1.19809	-1.47624	0.102787
ENSMUSG00000027368	ENSMUSG00000027368	13537	Dusp2	dual specificity phosphatase 2	-0.358276	0.617109	-0.879063	0.389127	0.868799	-5.98729	-1.74045	0.456762	1.36054	1.25277	0.675701	-0.915199
ENSMUSG00000031601	ENSMUSG00000031601	18983	Cnot7	CCR4-NOT transcription complex, subunit 7	-0.132881	6.37439	-0.879054	0.389132	0.868799	-6.03518	6.02502	6.10595	6.61456	6.13757	6.37221	6.31495
ENSMUSG00000005045	ENSMUSG00000005045	269610	Chd5	chromodomain helicase DNA binding protein 5	0.280591	6.70787	0.878876	0.389227	0.868799	-6.11453	6.40427	6.66159	6.21557	6.32864	6.75769	7.22907
ENSMUSG00000024014	ENSMUSG00000024014	18712	Pim1	Pim1, proto-oncogene, serine/threonine kinase	-0.22663	4.21652	-0.878832	0.38925	0.868799	-6.05683	4.48185	4.01383	3.51908	3.41131	4.41023	4.5005
ENSMUSG00000099644	ENSMUSG00000099644	102635143	Gm28626	predicted gene 28626	-0.228991	-0.904707	-0.878713	0.389313	0.868799	-6.07698	-1.0895	-1.21421	-1.38483	-1.49261	0.448192	-1.14271
ENSMUSG00000031461	ENSMUSG00000031461	17930	Myom2	myomesin 2	0.58148	1.73843	0.878657	0.389342	0.868799	-6.08212	-0.264693	1.19555	2.48314	2.37537	1.24726	1.97829
ENSMUSG00000015340	ENSMUSG00000015340	13058	Cybb	cytochrome b-245, beta polypeptide	-0.607358	0.307519	-0.878654	0.389344	0.868799	-6.09195	1.2217	-0.125408	1.75863	0.913892	-1.46215	0.116877
ENSMUSG00000029054	ENSMUSG00000029054	14403	Gabrd	gamma-aminobutyric acid (GABA) A receptor, subunit delta	0.59938	1.34056	0.878457	0.389449	0.868799	-6.10738	1.254	0.76671	1.26104	1.15327	0.213715	2.71028
ENSMUSG00000060613	ENSMUSG00000060613	226105	Cyp2c70	cytochrome P450, family 2, subfamily c, polypeptide 70	-0.325131	-0.343042	-0.878387	0.389486	0.868799	-6.09068	-0.760023	-0.884739	-0.664673	-0.772445	0.135524	-0.60738
ENSMUSG00000136769	ENSMUSG00000136769	102640809	Gm36789	predicted gene, 36789	-0.49082	0.0763082	-0.878261	0.389552	0.868799	-6.08029	-0.657666	-0.782382	0.801557	1.43075	0.637326	-0.591005
ENSMUSG00000026175	ENSMUSG00000026175	22349	Vil1	villin 1	0.313606	-0.550669	0.878188	0.389591	0.868799	-6.08571	-1.08989	-1.21461	-1.0308	-1.13857	-1.49041	0.0886105
ENSMUSG00000046982	ENSMUSG00000046982	110796	Tshz1	teashirt zinc finger family member 1	0.144103	6.23172	0.878184	0.389594	0.868799	-6.03455	6.10063	6.0879	6.29662	6.67208	6.26367	6.35667
ENSMUSG00000079614	ENSMUSG00000079614	72124	Seh1l	SEH1-like (S. cerevisiae	0.133499	5.39304	0.87812	0.389627	0.868799	-6.08181	5.35893	5.41575	5.31923	5.21174	5.34488	5.719
ENSMUSG00000000282	ENSMUSG00000000282	17428	Mnt	max binding protein	0.305763	4.19038	0.878116	0.38963	0.868799	-6.11277	4.50597	4.1748	3.9378	4.32546	3.54681	4.40761
ENSMUSG00000057981	ENSMUSG00000057981	626397	Vmn1r12	vomeronasal 1 receptor 12	0.573644	0.50625	0.878086	0.389645	0.868799	-6.11308	-0.154028	-0.278744	0.118228	1.23285	-0.405376	0.325652
ENSMUSG00000035551	ENSMUSG00000035551	75426	Igfbpl1	insulin-like growth factor binding protein-like 1	0.411835	2.67265	0.878049	0.389665	0.868799	-6.11199	2.56352	2.80137	2.92918	3.19581	1.62836	2.35939
ENSMUSG00000096270	ENSMUSG00000096270	619775	Vmn2r-ps134	vomeronasal 2, receptor, pseudogene 134	-0.265246	-0.963323	-0.87804	0.38967	0.868799	-6.06187	-0.989616	-1.11433	0.302321	-1.21688	-1.51238	-1.51832
ENSMUSG00000035234	ENSMUSG00000035234	70681	Abraxas1	BRCA1 A complex subunit	-0.168053	3.09748	-0.878027	0.389677	0.868799	-6.05917	3.20998	3.19737	3.46259	3.10049	1.89157	2.73363
ENSMUSG00000121394	ENSMUSG00000121394	245440	Gm4988	predicted gene 4988	0.954481	1.34608	0.877977	0.389703	0.868799	-6.10892	-0.168073	1.25245	-0.174239	-0.282011	1.42721	2.9779
ENSMUSG00000083692	ENSMUSG00000083692	672778	Gm9575	protease (prosome, macropain) 26S subunit, ATPase 1 pseudogene	0.569959	-0.0302832	0.877861	0.389765	0.868799	-6.07245	-1.21101	-1.33573	-0.708455	1.99113	-0.106673	-0.112611
ENSMUSG00000120413	ENSMUSG00000120413	102635160	Gm32569	predicted gene, 32569	-0.728653	0.136542	-0.877753	0.389822	0.868799	-6.11776	-0.365239	-0.489955	0.60621	-1.08653	0.902816	0.534308
ENSMUSG00000090213	ENSMUSG00000090213	407243	Peds1	plasmanylethanolamine desaturase 1	0.166198	4.6775	0.877641	0.389881	0.868799	-6.02557	5.14136	4.54327	4.40865	4.7404	4.33697	4.61332
ENSMUSG00000057841	ENSMUSG00000057841	19951	Rpl32	ribosomal protein L32	0.218795	7.37319	0.877587	0.38991	0.868799	-6.10576	7.46169	7.85713	7.45565	7.18686	6.85029	7.38002
ENSMUSG00000107919	ENSMUSG00000107919	666141	Gm7946	ribosomal protein L4 pseudogene	0.448846	-0.827309	0.877551	0.389929	0.868799	-6.11352	-0.853602	-0.978318	-0.990444	-1.09822	-1.76705	-0.18803
ENSMUSG00000080697	ENSMUSG00000080697	100312536	Vmn1r-ps107	vomeronasal 1 receptor, pseudogene 107	0.293105	-0.916627	0.877523	0.389944	0.868799	-6.1021	-1.06055	-1.18527	-1.07976	-1.18753	-1.47079	-0.326164
ENSMUSG00000028343	ENSMUSG00000028343	76299	Erp44	endoplasmic reticulum protein 44	-0.1436	6.2695	-0.877498	0.389957	0.868799	-6.11224	6.53624	6.23413	6.43853	6.35375	6.14486	6.10095
ENSMUSG00000031891	ENSMUSG00000031891	15484	Hsd11b2	hydroxysteroid 11-beta dehydrogenase 2	0.441234	-0.668813	0.877492	0.38996	0.868799	-6.09019	-0.853602	-0.978318	-1.38113	0.833023	-1.37637	-1.3823
ENSMUSG00000042826	ENSMUSG00000042826	14166	Fgf11	fibroblast growth factor 11	0.315209	3.1992	0.877438	0.389989	0.868799	-6.11579	2.50636	3.19878	3.16161	2.87326	2.90116	3.44271
ENSMUSG00000072720	ENSMUSG00000072720	74376	Myo18b	myosin XVIIIb	-0.348627	2.75786	-0.877206	0.390112	0.868987	-6.04958	3.43159	1.72191	3.21859	3.41567	2.74206	2.73613
ENSMUSG00000032869	ENSMUSG00000032869	228769	Psmf1	proteasome (prosome, macropain) inhibitor subunit 1	-0.231804	5.26141	-0.877009	0.390217	0.869062	-6.09885	5.11353	5.16164	5.57973	5.4475	5.31201	4.63403
ENSMUSG00000087153	ENSMUSG00000087153	624198	Gm6483	cadherin 11 pseudogene	-0.489961	-0.848489	-0.876611	0.390428	0.86934	-6.08145	0.551685	-1.15799	-1.06818	-1.17596	-1.50964	-1.51558
ENSMUSG00000053389	ENSMUSG00000053389	387342	Tas2r107	taste receptor, type 2, member 107	-0.442673	-0.932973	-0.876549	0.390462	0.86934	-6.08502	-0.959266	-1.08398	0.488854	-1.20388	-1.55573	-1.56166
ENSMUSG00000072618	ENSMUSG00000072618	100038735	Gm10384	predicted gene 10384	0.448846	0.0759141	0.876546	0.390463	0.86934	-6.10269	-0.731757	-0.856473	-0.953399	0.523791	0.395983	0.390045
ENSMUSG00000103193	ENSMUSG00000103193	100418193	Gm19066	eukaryotic translation initiation factor 3, subunit M pseudogene	0.31551	-0.908408	0.876464	0.390506	0.86934	-6.07719	-1.16689	-1.29161	-0.913047	-1.02082	-1.53116	0.78483
ENSMUSG00000034761	ENSMUSG00000034761	399510	Map4k5	mitogen-activated protein kinase kinase kinase kinase 5	0.237322	5.44037	0.876438	0.39052	0.86934	-6.11904	5.0929	5.40539	5.65807	5.70137	5.0615	5.41768
ENSMUSG00000096942	ENSMUSG00000096942	100503302	Rps19-ps6	ribosomal protein S19, pseudogene 6	-0.703528	0.25288	-0.87638	0.390551	0.86934	-6.05174	3.36787	-1.67905	1.73387	2.17422	1.08793	1.74864
ENSMUSG00000044937	ENSMUSG00000044937	103220	Ttc41	tetratricopeptide repeat domain 41	0.545348	1.20486	0.876252	0.390619	0.869405	-6.0945	0.801553	1.4138	0.991616	0.883844	0.824549	1.95612
ENSMUSG00000029208	ENSMUSG00000029208	231279	Guf1	GUF1 homolog, GTPase	0.165543	4.5495	0.876184	0.390655	0.869405	-6.08025	4.23696	4.21057	4.43632	4.83255	4.40103	4.52281
ENSMUSG00000097989	ENSMUSG00000097989	100043283	Gm4335	glyceraldehyde-3-phosphate dehydrogenase pseudogene	-0.582709	-0.531797	-0.876121	0.390689	0.869421	-6.11065	0.28121	-1.42847	-1.01288	0.464307	0.0951018	-1.3004
ENSMUSG00000000628	ENSMUSG00000000628	15277	Hk2	hexokinase 2	-0.223045	4.72401	-0.876085	0.390708	0.869422	-6.10345	4.75782	5.03759	5.21152	5.07489	5.28358	4.17811
ENSMUSG00000044477	ENSMUSG00000044477	21769	Zfand3	zinc finger, AN1-type domain 3	-0.186395	6.18206	-0.875843	0.390836	0.869594	-6.0886	6.28621	6.27985	6.59868	6.00974	5.99326	6.02937
ENSMUSG00000057715	ENSMUSG00000057715	320492	A830018L16Rik	RIKEN cDNA A830018L16 gene	-0.289595	4.45933	-0.8758	0.39086	0.869594	-6.11942	4.16026	4.12809	4.57818	4.536	4.83988	4.04544
ENSMUSG00000044707	ENSMUSG00000044707	380694	Ccnjl	cyclin J-like	-0.397583	2.61296	-0.875757	0.390882	0.869594	-6.10881	2.33996	2.44351	3.20371	2.80644	3.13438	2.23536
ENSMUSG00000025237	ENSMUSG00000025237	67287	Parp6	poly (ADP-ribose) polymerase family, member 6	0.199775	6.63682	0.875734	0.390894	0.869594	-6.11559	6.03103	6.569	6.6149	6.57463	6.48531	6.58693
ENSMUSG00000112160	ENSMUSG00000112160	666584	BC024063	cDNA sequence BC024063	-0.331421	2.4428	-0.875646	0.390941	0.869594	-6.11248	2.46029	2.72398	3.32125	2.43401	2.65972	2.28902
ENSMUSG00000030867	ENSMUSG00000030867	18817	Plk1	polo like kinase 1	0.197539	3.38365	0.8755	0.391019	0.869594	-6.04577	3.14705	3.29027	2.95712	3.80044	3.26576	2.12232
ENSMUSG00000112712	ENSMUSG00000112712	100417674	Gm18755	opioid growth factor receptor-like 1 pseudogene	-0.439403	-0.774477	-0.875354	0.391096	0.869594	-6.08466	-0.959266	-1.08398	0.488854	-1.20388	-1.55573	-1.56166
ENSMUSG00000038403	ENSMUSG00000038403	69585	Hjv	hemojuvelin BMP co-receptor	0.424803	0.453348	0.87534	0.391104	0.869594	-6.06055	-0.476562	-0.601278	-0.930397	1.76919	1.25529	0.11185
ENSMUSG00000075086	ENSMUSG00000075086	258447	Or4a69	olfactory receptor family 4 subfamily A member 69	-0.436799	-0.481656	-0.875021	0.391274	0.869594	-6.0984	-0.824941	-0.949657	0.623179	-1.06956	-0.239414	0.977041
ENSMUSG00000031652	ENSMUSG00000031652	80750	N4bp1	NEDD4 binding protein 1	-0.197571	6.73477	-0.874925	0.391325	0.869594	-6.11497	7.0891	6.88971	7.23004	7.1301	6.88953	6.59615
ENSMUSG00000026584	ENSMUSG00000026584	240880	Scyl3	SCY1-like 3 (S. cerevisiae)	-0.184635	4.75956	-0.874895	0.391341	0.869594	-6.08289	4.45458	4.84697	5.04461	4.82018	4.96037	4.30183
ENSMUSG00000037725	ENSMUSG00000037725	80986	Ckap2	cytoskeleton associated protein 2	0.196317	4.48892	0.874884	0.391346	0.869594	-6.04821	4.02713	4.55449	5.02914	4.7609	4.37517	4.46545
ENSMUSG00000015522	ENSMUSG00000015522	11863	Arnt	aryl hydrocarbon receptor nuclear translocator	0.255109	4.47621	0.874864	0.391357	0.869594	-6.12041	4.73726	4.57647	4.65291	5.0182	4.04738	4.60819
ENSMUSG00000031576	ENSMUSG00000031576	16532	Kcnu1	potassium channel, subfamily U, member 1	0.422645	0.0837103	0.874862	0.391358	0.869594	-6.0799	-1.1743	0.285951	0.284928	0.914121	0.448192	-1.14271
ENSMUSG00000006575	ENSMUSG00000006575	51799	Rundc3a	RUN domain containing 3A	0.215183	6.73843	0.874787	0.391398	0.869594	-6.11673	6.2809	6.61448	6.64752	6.36136	6.2919	6.89003
ENSMUSG00000062691	ENSMUSG00000062691	68554	Cebpzos	CCAAT/enhancer binding protein zeta, opposite strand	0.257107	4.53386	0.874762	0.391412	0.869594	-6.10806	4.12043	4.50836	4.11603	4.50684	4.52712	4.5197
ENSMUSG00000097274	ENSMUSG00000097274	102633007	Gm26564	predicted gene, 26564	-0.444325	1.08923	-0.874742	0.391422	0.869594	-5.96176	-0.856995	-0.981711	2.11129	1.71401	1.40139	0.910025
ENSMUSG00000023473	ENSMUSG00000023473	107934	Celsr3	cadherin, EGF LAG seven-pass G-type receptor 3	-0.180385	5.07952	-0.874564	0.391517	0.869594	-6.09988	4.95526	4.8746	4.86127	4.85478	5.5147	4.97372
ENSMUSG00000085278	ENSMUSG00000085278	108168974	Gm12841	predicted gene 12841	0.442238	-0.0403328	0.874305	0.391655	0.869705	-6.08523	1.10388	0.242199	-0.82635	1.38781	0.755225	1.23471
ENSMUSG00000106031	ENSMUSG00000106031	667863	Gm8848	ornithine decarboxylase, structural 1 pseudogene	0.610654	0.0638284	0.874242	0.391688	0.869705	-6.12094	-0.437953	-0.562669	-0.929227	0.547963	0.078008	0.557497
ENSMUSG00000050379	ENSMUSG00000050379	56526	Septin6	septin 6	0.24572	5.697	0.874216	0.391702	0.869705	-6.12096	5.22115	5.61347	5.08081	5.82581	5.60282	5.20266
ENSMUSG00000071532	ENSMUSG00000071532	100039571	Gm10335	ribosomal protein L23A pseudogene	-0.725321	-0.0927731	-0.874125	0.39175	0.869705	-6.07452	-1.32773	-1.45244	-1.37411	-1.48188	2.21837	-0.915201
ENSMUSG00000024357	ENSMUSG00000024357	81500	Sil1	SIL1 nucleotide exchange factor	-0.175324	4.98984	-0.874102	0.391763	0.869705	-6.08904	5.13967	5.05856	4.97693	5.06806	5.16068	4.26165
ENSMUSG00000044795	ENSMUSG00000044795	327951	Cyb5d1	cytochrome b5 domain containing 1	0.161546	4.98414	0.874064	0.391783	0.869705	-6.11736	4.9468	5.02018	4.85118	5.07993	4.71537	4.89788
ENSMUSG00000058028	ENSMUSG00000058028	170734	Zscan5b	zinc finger and SCAN domain containing 5B	0.62379	-0.412055	0.874038	0.391797	0.869705	-6.11338	-0.596843	-0.721559	-1.35657	0.857588	-1.65769	-1.66363
ENSMUSG00000017418	ENSMUSG00000017418	75869	Arl5b	ADP-ribosylation factor-like 5B	0.195409	4.73419	0.874029	0.391802	0.869705	-6.11528	4.36805	4.93299	4.38797	4.2797	4.57161	4.68917
ENSMUSG00000008373	ENSMUSG00000008373	68988	Prpf31	pre-mRNA processing factor 31	-0.149331	5.66893	-0.873874	0.391884	0.869842	-6.07557	5.98444	5.80155	6.10309	5.70714	5.27964	5.89273
ENSMUSG00000118196	ENSMUSG00000118196	102631663	Gm29946	predicted gene, 29946	0.289669	-0.904707	0.873715	0.391969	0.869984	-6.08381	-0.930999	-1.05572	-1.38483	0.0923559	-1.29527	-1.3012
ENSMUSG00000032026	ENSMUSG00000032026	104444	Rexo2	RNA exonuclease 2	-0.197933	5.6404	-0.873684	0.391985	0.869984	-6.11659	5.87186	5.78096	5.58449	5.4031	5.50708	5.18556
ENSMUSG00000024081	ENSMUSG00000024081	12607	Cebpz	CCAAT/enhancer binding protein zeta	-0.166922	5.91014	-0.873595	0.392033	0.870049	-6.10852	5.8554	5.78259	5.68209	5.7455	5.91013	5.41876
ENSMUSG00000086392	ENSMUSG00000086392	654424	Mccc1os	methylcrotonoyl-Coenzyme A carboxylase 1 (alpha), opposite strand	-0.424116	1.31816	-0.873512	0.392077	0.870049	-6.05607	1.27402	-0.435662	1.80665	1.33218	1.23305	1.51662
ENSMUSG00000028008	ENSMUSG00000028008	58170	Asic5	acid-sensing ion channel family member 5	0.31784	-0.904707	0.873424	0.392124	0.870049	-6.0829	-1.0895	-1.21421	-1.38483	0.0923559	-1.13677	-1.14271
ENSMUSG00000026918	ENSMUSG00000026918	67382	Brd3	bromodomain containing 3	0.189094	6.24831	0.873221	0.392232	0.870195	-6.10852	6.12943	5.95167	5.9922	6.44579	6.30934	6.54618
ENSMUSG00000121504	ENSMUSG00000121504	100043911	Ppp4r1l-ps	protein phosphatase 4, regulatory subunit 1-like, pseudogene	0.300647	3.60697	0.87317	0.392259	0.870195	-6.08018	2.75064	4.26064	3.96118	3.49191	3.80892	3.95902
ENSMUSG00000099378	ENSMUSG00000099378	73475	1700067G17Rik	RIKEN cDNA 1700067G17 gene	-0.364653	-0.932973	-0.873136	0.392277	0.870195	-6.08197	-0.959266	-1.08398	0.488854	-1.20388	-1.55573	-1.56166
ENSMUSG00000006519	ENSMUSG00000006519	13057	Cyba	cytochrome b-245, alpha polypeptide	0.606014	2.21578	0.873083	0.392305	0.870195	-6.11471	2.36078	2.15118	2.48175	2.19341	0.76311	3.0791
ENSMUSG00000034255	ENSMUSG00000034255	544817	Arhgap27	Rho GTPase activating protein 27	-0.679056	0.587516	-0.873055	0.39232	0.870195	-6.0806	-0.907192	-1.03191	1.70524	1.11204	1.56813	0.7142
ENSMUSG00000039041	ENSMUSG00000039041	56436	Adrm1	adhesion regulating molecule 1 26S proteasome ubiquitin receptor	-0.181861	6.24132	-0.872972	0.392365	0.870195	-6.09468	6.64395	6.26474	6.33331	6.22218	5.99138	5.96712
ENSMUSG00000061981	ENSMUSG00000061981	14252	Flot2	flotillin 2	0.193238	6.70914	0.872957	0.392373	0.870195	-6.11707	6.38156	6.74014	6.66978	6.47752	6.13045	6.54384
ENSMUSG00000104663	ENSMUSG00000104663	100048941	Gm3203	zinc finger protein 28 pseudogene	-0.639592	-0.140035	-0.872877	0.392415	0.870208	-6.11364	-0.771688	-0.896404	-0.647838	-0.755611	1.39098	-0.510452
ENSMUSG00000020122	ENSMUSG00000020122	13649	Egfr	epidermal growth factor receptor	0.243684	6.79892	0.872872	0.392418	0.870208	-6.11395	6.87829	7.08918	7.37845	7.1029	6.38215	7.18148
ENSMUSG00000115291	ENSMUSG00000115291	100417424	Gm18605	ubiquitin specific peptidase 15 pseudogene	0.389325	-0.802744	0.872843	0.392433	0.870208	-6.09315	-0.987532	-1.11225	-1.12437	-1.23215	-1.49919	0.816797
ENSMUSG00000051343	ENSMUSG00000051343	52055	Rab11fip5	RAB11 family interacting protein 5 (class I)	0.175798	5.40886	0.872621	0.392552	0.870213	-6.1119	5.09002	5.47624	5.13021	5.32757	5.4501	5.39392
ENSMUSG00000025978	ENSMUSG00000025978	74013	Rftn2	raftlin family member 2	0.343486	3.86124	0.872598	0.392564	0.870213	-6.12236	3.49535	3.76142	4.00945	4.34914	3.94391	4.36861
ENSMUSG00000035580	ENSMUSG00000035580	211468	Kcnh8	potassium voltage-gated channel, subfamily H (eag-related), member 8	-0.365125	0.719926	-0.872458	0.392639	0.870339	-5.95973	2.40893	1.39113	-1.3146	0.899557	1.31693	-1.01093
ENSMUSG00000048782	ENSMUSG00000048782	233752	Insc	INSC spindle orientation adaptor protein	0.394155	-0.135414	0.872283	0.392732	0.870425	-6.01345	-1.69931	0.98333	-1.00623	-1.114	1.41637	-0.911498
ENSMUSG00000067524	ENSMUSG00000067524	258673	Or4d6	olfactory receptor family 4 subfamily D member 6	0.448846	-0.640546	0.87219	0.392782	0.870425	-6.11449	-0.825335	-0.950051	-1.43767	0.0395238	-1.3481	-1.35404
ENSMUSG00000032440	ENSMUSG00000032440	21813	Tgfbr2	transforming growth factor, beta receptor II	-0.253305	4.05129	-0.872168	0.392793	0.870425	-6.10214	4.255	3.98091	4.74738	4.26657	4.5743	4.56929
ENSMUSG00000066158	ENSMUSG00000066158	434310	AY512931	cDNA sequence AY512931	-0.452352	0.152723	-0.872146	0.392805	0.870425	-6.00632	-0.824547	0.6357	2.06114	1.10537	1.12958	-1.68371
ENSMUSG00000108674	ENSMUSG00000108674	258067	Or2b2	olfactory receptor family 2 subfamily B member 2	0.694501	-0.620457	0.872144	0.392806	0.870425	-6.11946	-0.963743	-1.08846	-1.10059	-1.20836	-1.54677	0.769218
ENSMUSG00000010342	ENSMUSG00000010342	83560	Tex14	testis expressed gene 14 intercellular bridge forming factor	0.549456	1.52621	0.872017	0.392874	0.870495	-6.11266	0.540174	1.17532	1.82506	1.73319	1.26798	2.37307
ENSMUSG00000110700	ENSMUSG00000110700	384868	Gm5357	NDC80 homolog, kinetochore complex component pseudogene	-0.400511	-0.375992	-0.871884	0.392945	0.870595	-6.03622	1.96584	-0.966232	0.448108	0.340335	-0.0477672	0.683261
ENSMUSG00000073598	ENSMUSG00000073598	73449	Smim33	small integral membrane protein 33	0.310596	-0.269933	0.871786	0.392997	0.870623	-6.05824	-0.686915	-0.811631	-0.8723	1.82728	-0.466923	-0.47286
ENSMUSG00000121678	ENSMUSG00000121678	20738	Spn-ps	sialophorin, pseudogene	0.460869	-0.799043	0.871771	0.393005	0.870623	-6.11448	-0.983831	-1.10855	-1.12067	0.356516	0.0783672	0.0724296
ENSMUSG00000038000	ENSMUSG00000038000	497652	Acd	adrenocortical dysplasia	-0.21	4.90591	-0.871698	0.393044	0.870628	-6.08895	5.21176	4.70353	5.06733	4.73469	5.01721	5.22808
ENSMUSG00000024576	ENSMUSG00000024576	93687	Csnk1a1	casein kinase 1, alpha 1	-0.134243	8.59921	-0.871553	0.393121	0.870687	-6.11204	8.7255	8.42167	8.6212	8.65456	8.5493	8.41704
ENSMUSG00000063160	ENSMUSG00000063160	18223	Numbl	numb-like	0.158361	5.295	0.871534	0.393131	0.870687	-6.09262	5.19037	5.13805	4.98282	5.46641	5.14754	5.19135
ENSMUSG00000002083	ENSMUSG00000002083	170770	Bbc3	BCL2 binding component 3	-0.341479	4.34102	-0.871488	0.393156	0.870687	-6.12076	5.19221	4.48872	4.46609	4.07889	4.76729	4.83354
ENSMUSG00000036858	ENSMUSG00000036858	19208	Ptcra	pre T cell antigen receptor alpha	0.448846	-0.392173	0.871469	0.393166	0.870687	-6.11744	-0.735458	-0.860174	-1.10449	-1.21227	-1.77115	-0.192125
ENSMUSG00000081046	ENSMUSG00000081046	100417687	Gm12846	ornithine decarboxylase, structural 1 pseudogene	0.471061	-0.290209	0.871424	0.39319	0.870687	-6.0886	-0.633495	-0.758211	-1.38212	0.83204	-1.59549	-1.60143
ENSMUSG00000099468	ENSMUSG00000099468	73452	1700063O14Rik	RIKEN cDNA 1700063O14 gene	0.788384	0.178477	0.871408	0.393199	0.870687	-6.11563	-0.731938	1.52186	-0.969616	0.507574	1.03531	-0.330522
ENSMUSG00000082310	ENSMUSG00000082310	667064	Gm12904	eukaryotic translation initiation factor 2C, 2 pseudogene	0.311108	-0.575234	0.871316	0.393248	0.870753	-6.07001	-0.91852	0.541727	0.529601	0.421828	-0.0522566	-0.0581943
ENSMUSG00000105113	ENSMUSG00000105113	100040139	Gm2622	predicted gene 2622	-0.417021	-0.774477	-0.87115	0.393336	0.870753	-6.0829	-1.11776	-1.24248	0.488854	-1.20388	-1.39723	-1.40317
ENSMUSG00000033016	ENSMUSG00000033016	18018	Nfatc1	nuclear factor of activated T cells, cytoplasmic, calcineurin dependent 1	-0.207641	4.189	-0.871083	0.393372	0.870753	-6.10571	4.75639	4.26551	4.35171	4.47713	4.49875	4.24127
ENSMUSG00000021606	ENSMUSG00000021606	407785	Ndufs6	NADH:ubiquinone oxidoreductase core subunit S6	-0.341933	4.94063	-0.871033	0.393399	0.870753	-6.11815	5.31129	4.75379	4.45453	4.81009	4.93926	4.11541
ENSMUSG00000092196	ENSMUSG00000092196	102638008	Gm38505	predicted gene, 38505	0.589011	-0.0418358	0.871025	0.393403	0.870753	-6.11334	-0.69101	-0.815726	-0.669356	1.5448	0.919191	0.550683
ENSMUSG00000021771	ENSMUSG00000021771	22334	Vdac2	voltage-dependent anion channel 2	0.172206	7.22991	0.870928	0.393455	0.870753	-6.10167	6.73699	7.3768	7.21831	7.25494	7.09789	6.78608
ENSMUSG00000115170	ENSMUSG00000115170	171186	Vmn1r38	vomeronasal 1 receptor 38	-0.549826	-0.0381347	-0.870919	0.39346	0.870753	-6.10958	-0.930605	-1.05532	0.676011	0.568239	1.03581	-0.192519
ENSMUSG00000054874	ENSMUSG00000054874	104401	Pcnx3	pecanex homolog 3	0.233651	4.87845	0.870799	0.393524	0.870753	-6.11283	4.44791	4.94245	5.03608	4.57598	4.63334	5.29985
ENSMUSG00000111290	ENSMUSG00000111290	330956	Gm5122	predicted gene 5122	0.448846	-0.749912	0.870785	0.393531	0.870753	-6.1199	-0.9347	-1.05942	-1.46223	0.0149583	-1.21417	-1.22011
ENSMUSG00000032375	ENSMUSG00000032375	208117	Aph1b	aph1 homolog B, gamma secretase subunit	0.160644	4.4165	0.870729	0.393561	0.870753	-6.07063	4.15564	4.12329	4.30069	4.8525	4.43096	4.47837
ENSMUSG00000033624	ENSMUSG00000033624	319518	Pdpr	pyruvate dehydrogenase phosphatase regulatory subunit	0.231242	5.23763	0.870627	0.393616	0.870753	-6.11418	4.90231	5.05523	5.12824	5.61221	4.89818	4.95501
ENSMUSG00000042873	ENSMUSG00000042873	269788	Lhfpl4	lipoma HMGIC fusion partner-like protein 4	0.137111	5.63867	0.870523	0.393671	0.870761	-5.95056	5.44981	5.2696	5.60391	6.14564	5.55776	5.68771
ENSMUSG00000110173	ENSMUSG00000110173	628898	Gm6929	predicted gene 6929	-0.286079	-0.802744	-0.870431	0.39372	0.870828	-6.01693	0.59743	-1.11225	-1.12437	-1.23215	-1.49919	-1.50513
ENSMUSG00000022663	ENSMUSG00000022663	67841	Atg3	autophagy related 3	-0.187939	6.10816	-0.870285	0.393798	0.870857	-6.11641	6.40437	6.10123	6.01861	6.18446	6.25352	5.82701
ENSMUSG00000089957	ENSMUSG00000089957	319702	A830011K09Rik	RIKEN cDNA A830011K09 gene	-0.36716	0.303423	-0.870223	0.393832	0.870857	-6.06453	-0.150998	0.461252	1.95923	-0.955901	0.557951	0.552014
ENSMUSG00000090164	ENSMUSG00000090164	232406	BC035044	cDNA sequence BC035044	-0.453491	-0.827309	-0.87007	0.393913	0.870931	-6.09572	-0.853602	-0.978318	-0.990444	0.486746	0.554873	-1.77299
ENSMUSG00000003039	ENSMUSG00000003039	67922	Fam32a	family with sequence similarity 32, member A	-0.19446	5.88475	-0.870001	0.39395	0.870931	-6.10945	6.2024	5.57808	5.83654	5.81968	5.93268	5.99049
ENSMUSG00000035186	ENSMUSG00000035186	24108	Ubd	ubiquitin D	0.36777	-0.302689	0.869949	0.393978	0.870952	-6.01944	-1.42735	0.769859	-1.01501	-1.12278	-1.16874	-1.17468
ENSMUSG00000108022	ENSMUSG00000108022	640530	Mug5	murinoglobulin 5	0.289524	-0.957539	0.869777	0.39407	0.871074	-6.08887	-1.14233	-1.26704	-0.962178	-1.06995	-1.5066	0.0724296
ENSMUSG00000025860	ENSMUSG00000025860	11798	Xiap	X-linked inhibitor of apoptosis	0.113057	6.43316	0.869619	0.394154	0.871221	-6.0853	6.30038	6.48104	6.57326	6.4512	6.31755	6.52646
ENSMUSG00000024393	ENSMUSG00000024393	53761	Prrc2a	proline-rich coiled-coil 2A	-0.163447	7.82625	-0.869499	0.394219	0.871298	-6.11694	7.69954	7.53917	8.08034	7.87804	8.17556	8.04789
ENSMUSG00000028431	ENSMUSG00000028431	230233	Elp1	elongator complex protein 1	0.206046	6.73772	0.869485	0.394226	0.871298	-6.12045	6.5367	6.52071	6.71275	6.78397	6.20115	6.76406
ENSMUSG00000034075	ENSMUSG00000034075	228136	Zdhhc5	zinc finger, DHHC domain containing 5	-0.107845	6.06574	-0.869225	0.394365	0.871395	-6.10219	6.42323	6.20301	6.21041	6.19822	6.28326	6.19215
ENSMUSG00000099891	ENSMUSG00000099891	434047	Gm5575	heat shock protein 8 pseudogene	0.46397	-0.853633	0.869222	0.394366	0.871395	-6.11967	-1.04128	-1.16599	-1.17812	0.327638	0.193261	0.187324
ENSMUSG00000075210	ENSMUSG00000075210	258561	Or9g3	olfactory receptor family 9 subfamily G member 3	0.448846	-0.745816	0.86919	0.394384	0.871395	-6.11224	-0.772109	-0.896825	-0.908951	-1.01672	-1.93004	-0.351015
ENSMUSG00000082368	ENSMUSG00000082368	671064	Gm11225	3-hydroxyisobutyrate dehydrogenase pseudogene	-0.343311	-0.851875	-0.869116	0.394423	0.871395	-6.05145	-1.03666	0.423583	-1.01501	-1.12278	0.0255351	-1.56536
ENSMUSG00000057244	ENSMUSG00000057244	108169072	Gm6139	predicted gene 6139	0.38547	-0.778959	0.869064	0.394451	0.871395	-6.06024	-1.37409	0.34919	-0.968397	-1.07617	-1.26861	-1.27455
ENSMUSG00000074793	ENSMUSG00000074793	72630	Hspa12b	heat shock protein 12B	-0.607796	0.134107	-0.869048	0.394459	0.871395	-6.1178	-0.282875	-0.407591	0.53126	-1.16147	0.532831	0.526894
ENSMUSG00000022440	ENSMUSG00000022440	72709	C1qtnf6	C1q and tumor necrosis factor related protein 6	-0.426685	2.55135	-0.869011	0.394479	0.871395	-6.12173	3.37577	1.8004	3.21602	2.62419	2.35296	3.2401
ENSMUSG00000073946	ENSMUSG00000073946	258838	Or52z12	olfactory receptor family 52 subfamily Z member 12	-0.195213	-0.892227	-0.86896	0.394507	0.871395	-6.02789	-1.15071	-1.27543	-1.05536	0.421828	1.40233	-1.41096
ENSMUSG00000116807	ENSMUSG00000116807	665120	Gm7501	ribosomal protein L19 pseudogene	-0.634591	0.0355618	-0.868919	0.394528	0.871395	-6.10678	0.654357	0.529641	0.517515	1.14671	1.55688	-1.61899
ENSMUSG00000038457	ENSMUSG00000038457	272465	Tmem255b	transmembrane protein 255B	0.542096	1.55023	0.868856	0.394562	0.871395	-6.05726	0.965455	0.103774	1.01919	3.23335	1.77058	1.76464
ENSMUSG00000028683	ENSMUSG00000028683	108067	Eif2b3	eukaryotic translation initiation factor 2B, subunit 3	-0.161881	4.7777	-0.868847	0.394567	0.871395	-6.06797	5.22975	4.95165	4.94456	4.83678	4.05752	4.55961
ENSMUSG00000035458	ENSMUSG00000035458	21954	Tnni3	troponin I, cardiac 3	0.448846	-0.224312	0.868797	0.394593	0.871395	-6.11883	-1.04309	0.41716	-0.721429	-0.829202	-0.261623	-0.26756
ENSMUSG00000105906	ENSMUSG00000105906	110785	Iglc1	immunoglobulin lambda constant 1	0.323127	-0.851875	0.868786	0.3946	0.871395	-6.10039	-0.878167	-1.00288	-1.17351	-1.28128	-1.55943	0.0195975
ENSMUSG00000038630	ENSMUSG00000038630	100041581	Zkscan16	zinc finger with KRAB and SCAN domains 16	-0.244425	3.99022	-0.868774	0.394606	0.871395	-6.1146	3.85326	3.99564	3.8861	3.41576	4.33146	3.92614
ENSMUSG00000094562	ENSMUSG00000094562	100113412	Trav13-4-dv7	T cell receptor alpha variable 13-4-DV7	0.257474	-1.01037	0.868717	0.394636	0.871395	-6.09013	-1.03666	-1.16138	-1.01501	-1.12278	-1.55943	0.0195975
ENSMUSG00000117560	ENSMUSG00000117560	102634093	Gm31759	predicted gene, 31759	-0.607796	-0.163681	-0.868486	0.39476	0.871473	-6.10411	-0.580663	-0.705379	0.550465	-1.14227	0.325988	0.32005
ENSMUSG00000073412	ENSMUSG00000073412	16988	Lst1	leukocyte specific transcript 1	0.448846	-0.799043	0.86848	0.394763	0.871473	-6.12217	0.125642	0.000926283	-0.962178	-1.06995	-1.1896	0.389422
ENSMUSG00000071341	ENSMUSG00000071341	13656	Egr4	early growth response 4	0.534309	3.02063	0.868397	0.394808	0.871482	-6.12246	1.99115	2.93056	1.22792	1.85711	3.25862	3.25268
ENSMUSG00000103942	ENSMUSG00000103942	102638086	Gm34732	predicted gene, 34732	0.448846	-0.56685	0.868159	0.394935	0.871651	-6.11349	-0.825335	-0.950051	-0.888481	0.588709	-0.312322	-0.318259
ENSMUSG00000044988	ENSMUSG00000044988	83428	Ucn3	urocortin 3	-0.607796	-0.379693	-0.868032	0.395003	0.871678	-6.12348	-0.722978	-0.847694	0.492949	-1.19979	0.525819	0.519881
ENSMUSG00000028104	ENSMUSG00000028104	69870	Polr3gl	polymerase (RNA) III (DNA directed) polypeptide G like	-0.37546	3.11196	-0.867909	0.395069	0.87168	-6.11433	3.45691	2.86012	3.22597	3.36974	4.27949	3.60613
ENSMUSG00000024580	ENSMUSG00000024580	17714	Grpel2	GrpE-like 2, mitochondrial	-0.141981	4.94485	-0.86787	0.39509	0.87168	-6.06523	5.2921	5.0185	4.92281	4.64302	4.71581	4.71162
ENSMUSG00000023089	ENSMUSG00000023089	68202	Ndufa5	NADH:ubiquinone oxidoreductase subunit A5	0.231362	6.36959	0.867846	0.395103	0.87168	-6.10841	6.26682	6.50275	6.31336	6.21932	5.71402	6.26622
ENSMUSG00000024797	ENSMUSG00000024797	68505	Vps51	VPS51 GARP complex subunit	0.259033	4.37497	0.867836	0.395108	0.87168	-6.10604	3.44578	3.87978	4.55624	4.10333	3.89371	4.52249
ENSMUSG00000093728	ENSMUSG00000093728	113861	Vmn1r-ps8	vomeronasal 1 receptor, pseudogene 8	0.302982	-0.985805	0.867757	0.39515	0.87168	-6.08864	-1.0121	-1.13681	-0.990444	-1.09822	-1.60856	0.707432
ENSMUSG00000022214	ENSMUSG00000022214	28199	Dcaf11	DDB1 and CUL4 associated factor 11	0.116774	6.03818	0.867425	0.395328	0.87187	-6.00534	5.39581	5.92939	5.95336	5.88964	5.86046	6.16599
ENSMUSG00000060878	ENSMUSG00000060878	258405	Or10v1	olfactory receptor family 10 subfamily V member 1	0.448846	-0.656333	0.867352	0.395367	0.871915	-6.12274	-0.682626	-0.807342	-1.52715	-0.0499595	-1.40133	-1.40726
ENSMUSG00000091906	ENSMUSG00000091906	76624	1700099I09Rik	RIKEN cDNA 1700099I09 gene	-0.359247	-0.298594	-0.867315	0.395387	0.871919	-6.10875	-0.324887	-0.449603	0.489248	-1.20349	-0.605537	0.125491
ENSMUSG00000105949	ENSMUSG00000105949	624519	Gm6510	geminin pseudogene	0.291866	-0.932973	0.867118	0.395492	0.872098	-6.10113	-0.959266	-1.08398	-1.09611	-1.20388	-1.55573	0.0232986
ENSMUSG00000046258	ENSMUSG00000046258	244486	Adam29	a disintegrin and metallopeptidase domain 29	0.311489	-0.83101	0.867095	0.395505	0.872098	-6.07793	-1.0158	-1.14052	-0.994145	-1.10192	-1.60116	0.714834
ENSMUSG00000116097	ENSMUSG00000116097	102640742	Gm36738	predicted gene, 36738	0.455649	-0.371308	0.866967	0.395574	0.872169	-6.07913	-0.78829	-0.913006	-1.38952	0.824638	-1.43329	-1.43923
ENSMUSG00000043881	ENSMUSG00000043881	211255	Kbtbd7	kelch repeat and BTB (POZ) domain containing 7	-0.151462	5.16399	-0.866841	0.395641	0.872215	-6.10466	5.24736	4.94247	5.31171	5.10542	5.11199	5.16879
ENSMUSG00000129925	ENSMUSG00000129925	102632361	Gm30453	predicted gene, 30453	0.694501	-0.595116	0.86677	0.395679	0.872215	-6.12737	-0.621409	-0.746125	-1.38113	0.0960569	-0.0235959	0.707432
ENSMUSG00000073154	ENSMUSG00000073154	319472	9330158H04Rik	RIKEN cDNA 9330158H04 gene	-0.853451	0.794904	-0.86676	0.395684	0.872215	-6.12711	-0.414559	-0.539275	1.54564	-0.88406	0.387101	0.381164
ENSMUSG00000056144	ENSMUSG00000056144	94094	Trim34a	tripartite motif-containing 34A	-0.215681	5.16968	-0.866737	0.395696	0.872215	-6.11257	5.27381	5.34667	5.51481	5.27727	5.46431	4.98196
ENSMUSG00000020982	ENSMUSG00000020982	66244	Nemf	nuclear export mediator factor	0.151563	6.04568	0.866658	0.395739	0.872215	-6.11858	5.95706	5.94996	5.97792	5.96035	5.76966	6.24903
ENSMUSG00000082486	ENSMUSG00000082486	100040811	Gm11919	ribosomal protein S6 pseudogene	0.386825	-0.774477	0.866654	0.395741	0.872215	-6.11831	-0.80077	-0.925486	-1.3283	-1.43607	-1.48203	0.0969951
ENSMUSG00000031403	ENSMUSG00000031403	245474	Dkc1	dyskeratosis congenita 1, dyskerin	-0.132213	4.58034	-0.866497	0.395825	0.872328	-6.10261	4.6996	4.47419	4.776	4.79799	4.8437	4.65047
ENSMUSG00000096806	ENSMUSG00000096806	258065	Or5af1	olfactory receptor family 5 subfamily AF member 1	0.466125	-0.733707	0.866438	0.395857	0.872328	-6.12166	-0.918496	-1.04321	-1.21383	0.263356	0.234925	0.280827
ENSMUSG00000086555	ENSMUSG00000086555	100042194	Gm13446	predicted gene 13446	0.467514	0.592629	0.866422	0.395866	0.872328	-6.07855	-0.580577	-0.705293	-0.596363	2.10322	0.735764	0.367257
ENSMUSG00000028629	ENSMUSG00000028629	73172	Exo5	exonuclease 5	-0.254808	3.17965	-0.866299	0.395932	0.872394	-6.07987	3.9851	3.36443	3.12697	3.58479	3.60893	2.86603
ENSMUSG00000106484	ENSMUSG00000106484	100415948	Gm17833	legumain pseudogene	-0.607796	-0.489452	-0.866297	0.395933	0.872394	-6.12243	-1.13863	-1.26334	-0.88478	-0.992552	-0.00273142	-1.59363
ENSMUSG00000109553	ENSMUSG00000109553	100416237	Gm17992	selenocysteine lyase pseudogene	0.39303	-0.827309	0.86615	0.396011	0.872527	-6.08654	-1.0121	-1.13681	-1.38113	0.833023	-1.21787	-1.22381
ENSMUSG00000031137	ENSMUSG00000031137	14168	Fgf13	fibroblast growth factor 13	-0.237819	5.58544	-0.865974	0.396105	0.872566	-6.1276	5.39168	5.30419	5.64938	5.02934	5.65048	5.64455
ENSMUSG00000034210	ENSMUSG00000034210	230648	Efcab14	EF-hand calcium binding domain 14	-0.200201	5.79592	-0.86597	0.396108	0.872566	-6.11991	6.16174	5.99246	6.20698	5.90533	5.82651	5.69683
ENSMUSG00000037754	ENSMUSG00000037754	228852	Ppp1r16b	protein phosphatase 1, regulatory subunit 16B	0.244526	5.88349	0.865946	0.396121	0.872566	-6.12658	5.45907	5.90348	5.77779	5.95103	5.94719	6.06311
ENSMUSG00000075092	ENSMUSG00000075092	258320	Or4c124	olfactory receptor family 4 subfamily C member 124	0.448846	-0.591415	0.865871	0.396161	0.872614	-6.11915	-0.776204	-0.90092	-1.38854	0.0886549	-1.44636	-1.4523
ENSMUSG00000044594	ENSMUSG00000044594	20248	Serpinb3a	serine (or cysteine) peptidase inhibitor, clade B (ovalbumin), member 3A	-0.272239	-0.957539	-0.865708	0.396248	0.872757	-6.07124	-0.983831	-1.10855	0.147296	-1.54544	-1.1896	0.389422
ENSMUSG00000078546	ENSMUSG00000078546	70081	Zfp995	zinc finger protein 995	0.433258	3.23171	0.865594	0.396309	0.87282	-6.12632	2.26019	3.82938	3.43513	3.55868	3.39207	2.9991
ENSMUSG00000006457	ENSMUSG00000006457	11474	Actn3	actinin alpha 3	-0.436728	1.16356	-0.865539	0.396339	0.872845	-6.10241	1.85767	0.147989	1.40747	0.562733	0.200577	1.7796
ENSMUSG00000137214	ENSMUSG00000137214	102637892	Gm34588	predicted gene, 34588	0.448846	-0.367607	0.86547	0.396376	0.872852	-6.12227	-0.3939	-0.518616	-1.23842	0.238766	-0.393815	-0.399752
ENSMUSG00000035173	ENSMUSG00000035173	213993	Ccdc186	coiled-coil domain containing 186	0.134888	5.72946	0.865408	0.396409	0.872852	-6.06824	5.77446	5.64937	5.81382	5.88383	5.65872	6.18661
ENSMUSG00000071645	ENSMUSG00000071645	70044	Tut1	terminal uridylyl transferase 1, U6 snRNA-specific	0.283608	4.23138	0.865396	0.396415	0.872852	-6.10031	3.47024	4.30862	4.20565	4.35504	4.99672	4.80425
ENSMUSG00000001558	ENSMUSG00000001558	66720	Klhl10	kelch-like 10	-0.494277	0.0433581	-0.865288	0.396474	0.872859	-6.0895	0.406572	-1.30311	-1.02339	-1.13117	-1.40932	-1.41525
ENSMUSG00000078949	ENSMUSG00000078949	100043899	R3hdml	R3H domain containing-like	0.448846	-0.615981	0.865062	0.396595	0.872936	-6.1217	-0.642273	-0.766989	-1.09611	0.381082	-0.287756	-0.293694
ENSMUSG00000078504	ENSMUSG00000078504	329993	Aadacl4fm5	AADACL4 family member 5	-0.211655	-0.957539	-0.865054	0.396599	0.872936	-6.03909	-1.14233	-1.26704	0.464289	-1.22845	-1.3481	-1.35404
ENSMUSG00000027824	ENSMUSG00000027824	56544	Vmn2r1	vomeronasal 2, receptor 1	-0.370381	1.51693	-0.86502	0.396618	0.872936	-6.09636	2.22404	1.73675	0.782532	1.43248	2.50878	1.76587
ENSMUSG00000107270	ENSMUSG00000107270	669823	Tgif1-ps	TGFB-induced factor homeobox 1, pseudogene	-0.325131	-0.200726	-0.865017	0.396619	0.872936	-6.12445	-0.459212	-0.583928	-0.913047	-1.02082	0.0830857	-0.659817
ENSMUSG00000086396	ENSMUSG00000086396	75279	4930555B11Rik	RIKEN cDNA 4930555B11 gene	-0.570786	0.139268	-0.864946	0.396657	0.872979	-6.12893	-0.204017	-0.328733	1.19969	0.354952	0.0370828	-0.70582
ENSMUSG00000053465	ENSMUSG00000053465	50787	Hs6st3	heparan sulfate 6-O-sulfotransferase 3	0.355341	2.44125	0.86469	0.396794	0.873201	-6.07818	1.85752	2.67622	2.13091	0.438177	2.73027	3.17179
ENSMUSG00000074136	ENSMUSG00000074136	319960	4930513N10Rik	RIKEN cDNA 4930513N10 gene	0.377165	1.74178	0.864492	0.396901	0.873354	-6.09404	0.335381	2.32614	1.68684	1.09364	1.56635	1.56041
ENSMUSG00000030365	ENSMUSG00000030365	93675	Clec2i	C-type lectin domain family 2, member i	0.298338	-0.827309	0.864417	0.396941	0.873403	-6.08703	-0.853602	-0.978318	-1.38113	0.0960569	-1.37637	-1.3823
ENSMUSG00000057092	ENSMUSG00000057092	17178	Fxyd3	FXYD domain-containing ion transport regulator 3	0.448846	0.0312724	0.86426	0.397026	0.87354	-6.12952	-0.544206	-0.668922	-0.522552	0.954638	0.263012	0.257074
ENSMUSG00000079045	ENSMUSG00000079045	102632463	Prox1os	prospero homeobox 1, opposite strand	0.545014	1.46167	0.864142	0.397089	0.873606	-6.04773	2.32258	-0.972065	1.50472	2.24495	0.375382	2.57108
ENSMUSG00000110133	ENSMUSG00000110133	666568	Gm8168	eukaryotic translation initiation factor 3, subunit H pseudogene	0.274291	-0.916792	0.864099	0.397112	0.873617	-6.07635	-1.10158	-1.2263	-0.921431	-1.0292	-1.58809	1.21333
ENSMUSG00000066804	ENSMUSG00000066804	171243	Vmn1r83	vomeronasal 1 receptor 83	0.657811	-0.644247	0.864027	0.39715	0.87362	-6.12527	-1.21973	-1.34444	-0.965879	-1.07365	-1.4255	0.890494
ENSMUSG00000041415	ENSMUSG00000041415	192119	Dicer1	dicer 1, ribonuclease type III	0.303976	6.10873	0.864021	0.397154	0.87362	-6.12972	5.60653	5.97693	6.03361	6.33804	6.25368	6.49078
ENSMUSG00000014748	ENSMUSG00000014748	21766	Tex261	testis expressed gene 261	-0.271202	4.98868	-0.863833	0.397255	0.873714	-6.12133	4.74843	5.06934	5.32664	4.94176	4.99998	4.10096
ENSMUSG00000096714	ENSMUSG00000096714	258180	Or2ag17	olfactory receptor family 2 subfamily AG member 17	-0.633632	-0.196631	-0.863732	0.397309	0.873765	-6.11003	-0.772109	-0.896825	1.77616	-1.13896	-0.222839	0.508189
ENSMUSG00000096773	ENSMUSG00000096773	258147	Or52e8b	olfactory receptor family 52 subfamily E member 8B	-0.580993	0.386182	-0.8637	0.397326	0.873765	-6.1095	-0.94552	0.514726	1.11733	0.272588	0.86095	-1.46692
ENSMUSG00000094347	ENSMUSG00000094347	258724	Or6c208	olfactory receptor family 6 subfamily C member 208	0.754691	0.0843506	0.863524	0.397421	0.873932	-6.12681	-0.575927	-0.700643	0.660645	0.552873	-0.525894	1.97067
ENSMUSG00000061458	ENSMUSG00000061458	217431	Nol10	nucleolar protein 10	0.226791	5.06143	0.863407	0.397483	0.873949	-6.10738	4.83605	5.18373	5.56016	4.94292	4.83134	5.6734
ENSMUSG00000036587	ENSMUSG00000036587	14347	Fut7	fucosyltransferase 7	0.42905	0.165792	0.863278	0.397553	0.874021	-6.10143	-0.726679	-0.851395	0.846628	0.00189009	-1.40912	0.169903
ENSMUSG00000055745	ENSMUSG00000055745	223732	Rtl6	retrotransposon Gag like 6	-0.186837	4.71585	-0.863119	0.397639	0.874024	-6.10382	4.89509	4.80043	4.54576	4.26466	5.02719	4.79448
ENSMUSG00000042590	ENSMUSG00000042590	76582	Ipo11	importin 11	-0.139923	5.71581	-0.863011	0.397696	0.874024	-6.02286	4.89765	5.5963	5.75918	5.32668	5.67908	5.58431
ENSMUSG00000052155	ENSMUSG00000052155	11480	Acvr2a	activin receptor IIA	0.207108	5.22546	0.862922	0.397744	0.874024	-6.09672	5.11598	5.28876	5.03718	5.17382	5.3139	5.6258
ENSMUSG00000099481	ENSMUSG00000099481	102443350	Xndc1	Xrcc1 N-terminal domain containing 1	-0.231897	3.19511	-0.862895	0.397759	0.874024	-6.10146	3.24788	3.52671	3.30729	3.05513	3.30591	2.53752
ENSMUSG00000015652	ENSMUSG00000015652	70358	Steap1	six transmembrane epithelial antigen of the prostate 1	0.401856	1.43537	0.862844	0.397786	0.874024	-5.9992	0.580126	3.11837	2.14678	1.08792	0.104934	0.0989963
ENSMUSG00000109946	ENSMUSG00000109946	100504116	Brd3os	bromodomain containing 3, opposite strand	-0.153896	3.56712	-0.862842	0.397787	0.874024	-6.08178	3.58876	3.28896	3.62628	3.61473	3.55344	3.40311
ENSMUSG00000113022	ENSMUSG00000113022	671971	Gm9544	thyroid hormone receptor associated protein 3 pseudogene	0.694501	0.768723	0.862757	0.397833	0.874024	-6.12921	-0.746629	-0.871345	-0.969454	1.2447	0.912337	0.906399
ENSMUSG00000019809	ENSMUSG00000019809	56535	Pex3	peroxisomal biogenesis factor 3	0.186196	4.71559	0.862737	0.397844	0.874024	-6.06962	4.27878	5.16512	5.17703	4.64824	4.68454	4.81806
ENSMUSG00000026628	ENSMUSG00000026628	11910	Atf3	activating transcription factor 3	-0.189466	5.91236	-0.862678	0.397875	0.874043	-6.01022	6.75549	6.36944	5.76203	5.67229	6.2362	6.04682
ENSMUSG00000124874	ENSMUSG00000124874	102634356	Gm31957	predicted gene, 31957	0.512725	-0.180844	0.862572	0.397933	0.874058	-6.11886	-0.841122	-0.965838	-1.21016	1.004	0.762107	0.0192033
ENSMUSG00000026463	ENSMUSG00000026463	381290	Atp2b4	ATPase, Ca++ transporting, plasma membrane 4	-0.198381	7.0092	-0.862523	0.397959	0.874058	-6.12646	6.74718	6.61693	6.57156	6.5516	7.18515	6.74022
ENSMUSG00000115326	ENSMUSG00000115326	102638459	Gm35019	predicted gene, 35019	-0.853451	-0.0909668	-0.862493	0.397975	0.874058	-6.12678	-0.666445	-0.791161	1.00571	-1.42399	-0.0434778	-0.0494155
ENSMUSG00000006369	ENSMUSG00000006369	14114	Fbln1	fibulin 1	-0.200423	3.33547	-0.862445	0.398001	0.874058	-6.08555	3.65498	3.18986	3.5736	3.68263	1.78763	3.00409
ENSMUSG00000112876	ENSMUSG00000112876	102634994	Gm32443	predicted gene, 32443	-0.636605	-0.276227	-0.862392	0.398029	0.874058	-6.11351	-0.851705	-0.976421	1.78137	-1.13376	-0.148447	0.582581
ENSMUSG00000120756	ENSMUSG00000120756	102634469	Gm32046	predicted gene, 32046	-0.486939	0.100874	-0.862221	0.398121	0.874196	-6.13078	-0.0839151	-0.208631	1.17005	-0.160113	0.432046	0.426108
ENSMUSG00000022421	ENSMUSG00000022421	73340	Nptxr	neuronal pentraxin receptor	-0.175116	7.52257	-0.862179	0.398144	0.874196	-6.1211	7.06537	7.15499	7.11961	6.9142	7.49525	7.08569
ENSMUSG00000055621	ENSMUSG00000055621	258144	Or51k3-ps1	olfactory receptor family 51 subfamily K member 3, pseudogene 1	0.448846	-0.668813	0.862025	0.398227	0.874249	-6.11854	-1.08579	-1.21051	-0.990444	-1.09822	-1.53486	0.044163
ENSMUSG00000075160	ENSMUSG00000075160	258766	Or5aq7	olfactory receptor family 5 subfamily AQ member 7	0.448846	-0.709165	0.861919	0.398284	0.874333	-6.12708	-0.735458	-0.860174	-1.33669	-1.44446	-1.53896	0.0400678
ENSMUSG00000051965	ENSMUSG00000051965	378430	Nanos2	nanos C2HC-type zinc finger 2	0.451887	-0.281825	0.861886	0.398302	0.874333	-6.12742	-0.466614	-0.59133	-1.46963	0.00755621	-1.67485	-1.68079
ENSMUSG00000041215	ENSMUSG00000041215	208146	Yeats2	YEATS domain containing 2	0.213874	5.13666	0.861741	0.39838	0.874339	-6.09956	4.68126	4.70988	5.52947	5.08962	4.52465	5.22232
ENSMUSG00000034158	ENSMUSG00000034158	320184	Lrrc58	leucine rich repeat containing 58	-0.15523	8.18025	-0.861714	0.398394	0.874339	-6.0651	8.45044	7.8208	8.23093	8.30781	8.58059	8.46489
ENSMUSG00000044609	ENSMUSG00000044609	668668	Gm9294	ribosomal protein S4, X-linked pseudogene	-0.496463	-0.83704	-0.861707	0.398398	0.874339	-6.12302	0.104036	-1.27164	-1.00113	-1.10891	-1.46304	-1.46898
ENSMUSG00000001661	ENSMUSG00000001661	15425	Hoxc6	homeobox C6	-0.810877	-0.45709	-0.861687	0.398409	0.874339	-6.1281	-1.11737	-1.24208	0.574048	1.20324	1.32454	-1.48876
ENSMUSG00000087526	ENSMUSG00000087526	102635946	Gm33155	predicted gene, 33155	0.694501	0.24689	0.861661	0.398422	0.874339	-6.12666	-0.926316	-1.05103	0.570347	0.462575	-1.67017	0.645821
ENSMUSG00000008658	ENSMUSG00000008658	268859	Rbfox1	RNA binding protein, fox-1 homolog (C. elegans) 1	-0.257617	5.00651	-0.861598	0.398456	0.874339	-6.13179	5.07404	4.1823	4.38064	4.46131	4.98276	5.02098
ENSMUSG00000032267	ENSMUSG00000032267	235323	Usp28	ubiquitin specific peptidase 28	0.193154	4.73139	0.861546	0.398485	0.874339	-6.05112	3.86398	4.54972	4.41308	4.63336	4.95472	4.63562
ENSMUSG00000044125	ENSMUSG00000044125	319247	9530080O11Rik	RIKEN cDNA 9530080O11 gene	0.466828	1.32831	0.86151	0.398504	0.874339	-6.03639	-1.42824	1.2544	1.12774	2.60493	1.44429	0.590354
ENSMUSG00000035642	ENSMUSG00000035642	66273	Aamdc	adipogenesis associated Mth938 domain containing	-0.307026	4.17037	-0.861311	0.398611	0.874339	-6.12212	4.31772	3.31115	4.25646	4.22885	4.18306	4.29617
ENSMUSG00000074575	ENSMUSG00000074575	241794	Kcng1	potassium voltage-gated channel, subfamily G, member 1	0.400204	3.37202	0.861272	0.398632	0.874339	-6.1196	3.39692	3.10475	2.792	3.78376	3.44509	3.94611
ENSMUSG00000031594	ENSMUSG00000031594	234199	Fgl1	fibrinogen-like protein 1	-0.486939	-0.0172703	-0.861143	0.398701	0.874339	-6.12533	-0.592748	-0.717464	0.390986	0.283214	0.982979	-0.245351
ENSMUSG00000024513	ENSMUSG00000024513	17191	Mbd2	methyl-CpG binding domain protein 2	0.23449	6.05642	0.86101	0.398773	0.874339	-6.12333	5.97164	6.0859	6.39871	6.23976	5.78815	6.53631
ENSMUSG00000027206	ENSMUSG00000027206	12848	Cops2	COP9 signalosome subunit 2	0.233578	6.8478	0.860987	0.398785	0.874339	-6.12688	6.43334	7.05704	6.86816	6.83813	6.85924	6.96631
ENSMUSG00000086358	ENSMUSG00000086358	105244084	Gm13270	predicted gene 13270	0.331125	1.59851	0.860925	0.398819	0.874339	-6.12095	1.11514	0.99042	0.602008	1.71663	1.74857	1.74263
ENSMUSG00000096795	ENSMUSG00000096795	73610	Zfp433	zinc finger protein 433	0.453052	3.18265	0.860855	0.398857	0.874339	-6.09688	2.08693	2.48859	4.52095	3.35851	2.67349	3.9564
ENSMUSG00000030428	ENSMUSG00000030428	57776	Ttyh1	tweety family member 1	-0.143577	7.31487	-0.8606	0.398994	0.874347	-6.08446	7.65075	7.26691	7.38486	7.37159	6.99	7.08536
ENSMUSG00000010796	ENSMUSG00000010796	74068	Asz1	ankyrin repeat, SAM and basic leucine zipper domain containing 1	0.261366	-0.839395	0.860519	0.399038	0.874347	-6.06759	-1.14642	-1.27114	-1.39322	0.820937	-1.07146	-1.0774
ENSMUSG00000019874	ENSMUSG00000019874	12140	Fabp7	fatty acid binding protein 7, brain	0.238535	8.41223	0.860271	0.399171	0.874546	-6.11284	7.91509	8.42053	8.46099	8.28678	8.32689	8.71127
ENSMUSG00000080996	ENSMUSG00000080996	245391	Gm4986	ribosomal protein L17 pseudogene	0.263534	-0.985805	0.860179	0.399221	0.874614	-6.08884	-1.0121	-1.13681	-1.38113	0.0960569	-1.21787	-1.22381
ENSMUSG00000039756	ENSMUSG00000039756	99480	Dnttip2	deoxynucleotidyltransferase, terminal, interacting protein 2	-0.188071	5.69457	-0.860146	0.399239	0.874614	-6.09717	6.60439	6.0262	6.14939	6.08062	5.95902	5.95308
ENSMUSG00000033940	ENSMUSG00000033940	101314	Brk1	BRICK1, SCAR/WAVE actin-nucleating complex subunit	0.281404	5.58006	0.860052	0.399289	0.874644	-6.12166	5.52189	5.74285	4.96842	5.59761	5.2986	5.29266
ENSMUSG00000042525	ENSMUSG00000042525	71248	4933428M09Rik	RIKEN cDNA 4933428M09 gene	0.39895	-0.647948	0.859937	0.399351	0.87474	-6.10091	-1.06493	-1.18965	-1.04328	-1.15105	-1.50289	0.813096
ENSMUSG00000023079	ENSMUSG00000023079	57080	Gtf2ird1	general transcription factor II I repeat domain-containing 1	0.324249	5.36022	0.859822	0.399413	0.874767	-6.12862	4.8019	5.47201	5.29575	5.22141	5.4877	5.86466
ENSMUSG00000086896	ENSMUSG00000086896	105244662	Cyp4x1os	cytochrome P450, family 4, subfamily x, polypeptide 1, opposite strand	-0.590505	-0.103052	-0.859811	0.399419	0.874767	-6.11627	-0.568577	-0.693293	0.378901	0.271128	-0.251499	-1.8424
ENSMUSG00000072295	ENSMUSG00000072295	73463	C2cd6	C2 calcium dependent domain containing 6	-0.602475	1.18242	-0.859724	0.399466	0.874794	-6.11679	-0.141973	-0.266689	1.28778	1.18001	2.29837	0.851862
ENSMUSG00000090191	ENSMUSG00000090191	320626	9230105E05Rik	RIKEN cDNA 9230105E05 gene	-0.535008	-0.0377406	-0.85969	0.399484	0.874794	-6.1046	-0.454722	-0.579438	0.627863	-1.06487	0.608076	1.70167
ENSMUSG00000085502	ENSMUSG00000085502	102635935	Gm12320	predicted gene 12320	0.384747	-0.668813	0.859686	0.399487	0.874794	-6.11465	-0.853602	-0.978318	-1.30744	-1.41521	-1.45006	0.128963
ENSMUSG00000030226	ENSMUSG00000030226	109593	Lmo3	LIM domain only 3	0.20357	5.25151	0.859567	0.399551	0.874854	-6.11729	4.95104	4.85489	5.27362	5.342	5.00852	5.59516
ENSMUSG00000069289	ENSMUSG00000069289	171270	Vmn1r203	vomeronasal 1 receptor 203	0.606181	1.36637	0.859423	0.399628	0.874953	-6.11903	-0.0273001	-0.152016	0.262359	2.27006	1.64569	1.43331
ENSMUSG00000070565	ENSMUSG00000070565	226525	Rasal2	RAS protein activator like 2	0.134491	6.60831	0.859322	0.399683	0.874953	-6.11627	6.45101	6.72148	6.56152	6.69097	6.38655	6.35261
ENSMUSG00000090097	ENSMUSG00000090097	258167	Or4p21	olfactory receptor family 4 subfamily P member 21	0.361835	-0.908408	0.859296	0.399697	0.874953	-6.08941	-0.9347	-1.05942	-1.37743	0.836724	-1.29897	-1.30491
ENSMUSG00000026459	ENSMUSG00000026459	17928	Myog	myogenin	-0.205792	-0.774477	-0.859248	0.399723	0.874953	-6.06156	-1.11776	-1.24248	-1.3283	-1.43607	0.419925	-1.17097
ENSMUSG00000062044	ENSMUSG00000062044	381983	Lmtk3	lemur tyrosine kinase 3	-0.235897	5.9167	-0.859189	0.399755	0.874953	-6.12904	5.5221	5.24335	5.71315	5.4484	5.9091	5.7449
ENSMUSG00000117503	ENSMUSG00000117503	665176	Gm7527	family with sequence similarity 76, member A pseudogene	0.369163	-0.697079	0.858916	0.399902	0.875019	-6.09336	-0.881868	-1.00658	-1.17721	-1.28498	-1.55203	0.763965
ENSMUSG00000032312	ENSMUSG00000032312	12988	Csk	c-src tyrosine kinase	-0.155114	5.17544	-0.858674	0.400032	0.875099	-6.08303	5.20797	4.92169	5.50861	5.21027	4.79593	5.23251
ENSMUSG00000025198	ENSMUSG00000025198	226144	Erlin1	ER lipid raft associated 1	-0.243672	4.21224	-0.858598	0.400073	0.875099	-6.11139	4.80495	4.88388	4.50496	4.25802	4.34965	3.90761
ENSMUSG00000081584	ENSMUSG00000081584	665451	Gm12716	NADH dehydrogenase (ubiquinone) Fe-S protein 2 pseudogene	0.352189	-0.855576	0.858575	0.400086	0.875099	-6.10014	-1.11406	-1.23878	-1.01871	-1.12648	-1.47833	0.837662
ENSMUSG00000040569	ENSMUSG00000040569	208890	Slc26a7	solute carrier family 26, member 7	-0.607796	-0.078487	-0.8585	0.400126	0.875099	-6.12814	-0.776204	-0.90092	0.122731	0.0149583	0.212298	-1.3786
ENSMUSG00000098488	ENSMUSG00000098488	211429	Pla2g4b	phospholipase A2, group IVB (cytosolic)	0.464935	0.859518	0.858465	0.400145	0.875099	-6.07667	-0.230934	-0.35565	-1.51469	-0.0375048	1.83275	1.29852
ENSMUSG00000087410	ENSMUSG00000087410	74184	2310065F04Rik	RIKEN cDNA 2310065F04 gene	-0.242734	0.0271772	-0.858428	0.400165	0.875099	-6.08769	-0.157612	-0.282328	0.424331	0.316558	0.0290711	-2.29879
ENSMUSG00000104600	ENSMUSG00000104600	100579137	Dmrt1i	Dmrt1 interacting ncRNA	0.448846	-0.575234	0.858367	0.400198	0.875099	-6.11432	-0.992216	-1.11693	-0.896866	-1.00464	-1.72202	-0.142994
ENSMUSG00000118376	ENSMUSG00000118376	100503565	Gm9926	predicted gene 9926	0.731511	0.612996	0.858364	0.4002	0.875099	-6.1311	-0.120978	-0.245694	0.301285	1.77848	0.115483	0.957543
ENSMUSG00000050295	ENSMUSG00000050295	17300	Foxc1	forkhead box C1	-0.238729	2.32496	-0.858221	0.400277	0.875155	-6.08693	3.52395	3.16791	3.68578	3.68904	2.66537	2.47886
ENSMUSG00000052974	ENSMUSG00000052974	13107	Cyp2f2	cytochrome P450, family 2, subfamily f, polypeptide 2	0.448846	-0.550669	0.857968	0.400414	0.87522	-6.1315	-0.735458	-0.860174	-1.10449	-1.21227	-1.77115	-0.192125
ENSMUSG00000037697	ENSMUSG00000037697	114874	Ddhd1	DDHD domain containing 1	0.178078	6.11786	0.857849	0.400478	0.87522	-6.11997	5.66562	6.10282	5.90669	6.12324	6.47431	6.11491
ENSMUSG00000025280	ENSMUSG00000025280	218832	Polr3a	polymerase (RNA) III (DNA directed) polypeptide A	0.334005	4.98416	0.857833	0.400487	0.87522	-6.13499	4.64863	4.94772	4.76595	5.38462	4.65239	4.73665
ENSMUSG00000063296	ENSMUSG00000063296	320709	Tmem117	transmembrane protein 117	0.35746	3.23309	0.857807	0.400501	0.87522	-6.13193	3.20071	3.61365	3.29607	2.88344	2.40856	3.48063
ENSMUSG00000037434	ENSMUSG00000037434	22782	Slc30a1	solute carrier family 30 (zinc transporter), member 1	0.197581	5.72627	0.857792	0.400508	0.87522	-6.10249	5.51009	5.55447	5.28035	6.34443	6.0417	5.62654
ENSMUSG00000054405	ENSMUSG00000054405	68598	Dnajc8	DnaJ heat shock protein family (Hsp40) member C8	-0.184497	6.79543	-0.857791	0.400509	0.87522	-6.0794	7.5562	7.01319	7.06011	6.74897	6.78414	6.92888
ENSMUSG00000134120	ENSMUSG00000134120	118567568	Gm53417	predicted gene, 53417	0.448846	-0.538583	0.85767	0.400574	0.875244	-6.12618	-0.955565	0.504682	-0.860215	-0.967987	-0.210359	-0.216296
ENSMUSG00000037316	ENSMUSG00000037316	67384	Bag4	BCL2-associated athanogene 4	0.198932	5.13007	0.857518	0.400657	0.875244	-6.129	5.48311	5.1474	4.76908	5.40802	5.19631	5.51687
ENSMUSG00000098157	ENSMUSG00000098157	668177	Gm9022	glyceraldehyde-3-phosphate dehydrogenase pseudogene	-0.607796	-0.70078	-0.856925	0.400977	0.87563	-6.13518	-0.727073	-0.851789	0.330358	-1.36238	-1.62942	-1.63536
ENSMUSG00000040747	ENSMUSG00000040747	12508	Cd53	CD53 antigen	0.411987	-0.904707	0.856841	0.401022	0.87563	-6.12462	-1.0895	-1.21421	-1.06784	-1.17561	-1.45376	0.125262
ENSMUSG00000022186	ENSMUSG00000022186	67041	Oxct1	3-oxoacid CoA transferase 1	0.156542	8.79269	0.856806	0.401041	0.87563	-6.12779	8.46491	8.5147	8.49996	8.78798	8.54838	8.6802
ENSMUSG00000098224	ENSMUSG00000098224	666213	Gm7985	glyceraldehyde-3-phosphate dehydrogenase pseudogene	-0.368469	-0.172065	-0.856785	0.401053	0.87563	-6.09746	-1.49266	-1.61738	-1.00663	-1.1144	1.21012	-1.11775
ENSMUSG00000079633	ENSMUSG00000079633	664610	Rhox4d	reproductive homeobox 4D	0.258141	-0.795289	0.856602	0.401151	0.87563	-6.05725	-0.980078	-1.10479	-0.130737	0.403037	-0.915323	-0.456593
ENSMUSG00000029026	ENSMUSG00000029026	22062	Trp73	transformation related protein 73	-0.566844	1.48127	-0.856551	0.401179	0.87563	-6.12413	0.83361	-0.0280711	1.98632	1.51598	2.23075	1.86224
ENSMUSG00000050394	ENSMUSG00000050394	278097	Armcx6	armadillo repeat containing, X-linked 6	0.320696	4.06351	0.856513	0.401199	0.87563	-6.13188	4.017	3.68924	4.24233	4.23177	3.10915	4.49058
ENSMUSG00000071303	ENSMUSG00000071303	629732	Rps8-ps1	ribosomal protein S8, pseudogene 1	0.235117	-0.771954	0.85642	0.40125	0.87563	-6.03522	-1.50406	0.00349267	-1.10017	-1.20794	-1.00688	-1.01281
ENSMUSG00000070552	ENSMUSG00000070552	404242	Mrgprx1	MAS-related GPR, member X1	0.448846	-0.758296	0.856387	0.401268	0.87563	-6.1294	-0.943085	-1.0678	-1.20217	0.275023	0.119114	0.113176
ENSMUSG00000005732	ENSMUSG00000005732	19385	Ranbp1	RAN binding protein 1	-0.225697	6.9679	-0.856333	0.401297	0.87563	-6.10353	7.24589	7.0522	7.3753	7.02614	6.26499	6.60039
ENSMUSG00000111572	ENSMUSG00000111572	100040893	Gm3028	stromal membrane-associated protein 1 pseudogene	-0.607796	-0.42414	-0.856218	0.401359	0.875692	-6.13412	-0.608929	-0.733645	0.399959	-1.29278	0.50476	0.498822
ENSMUSG00000023087	ENSMUSG00000023087	12457	Noct	nocturnin	-0.153551	6.62534	-0.855999	0.401478	0.875807	-6.12383	6.80205	6.72027	6.64446	6.53654	6.65949	6.38853
ENSMUSG00000038602	ENSMUSG00000038602	215085	Slc35f1	solute carrier family 35, member F1	-0.174395	6.12922	-0.855955	0.401501	0.875819	-6.12953	6.3358	6.09444	6.37685	6.32123	6.11662	5.89041
ENSMUSG00000071180	ENSMUSG00000071180	75616	Smim15	small integral membrane protein 15	-0.21771	4.64695	-0.855848	0.401559	0.87587	-6.12035	5.09941	4.57181	4.89655	4.86184	4.6345	4.54367
ENSMUSG00000040125	ENSMUSG00000040125	233919	Gpr26	G protein-coupled receptor 26	0.151184	6.03208	0.855705	0.401636	0.875912	-6.11533	5.68879	5.79594	5.8791	5.91997	5.81461	6.12013
ENSMUSG00000058897	ENSMUSG00000058897	77018	Col25a1	collagen, type XXV, alpha 1	0.231733	3.49959	0.855673	0.401654	0.875912	-6.06876	2.41595	3.46957	3.66472	3.66004	3.21794	3.212
ENSMUSG00000000486	ENSMUSG00000000486	54204	Septin1	septin 1	-0.579932	0.840336	-0.85551	0.401742	0.876023	-6.10315	2.32472	0.325536	-0.690802	0.786388	1.38434	1.01583
ENSMUSG00000027297	ENSMUSG00000027297	17005	Ltk	leukocyte tyrosine kinase	0.479323	0.0733911	0.85546	0.401769	0.876042	-6.10853	-1.79639	0.400819	-1.03315	-1.14092	1.54037	-0.787492
ENSMUSG00000024248	ENSMUSG00000024248	20463	Cox7a2l	cytochrome c oxidase subunit 7A2 like	0.166739	5.84426	0.855351	0.401828	0.876122	-6.09417	5.22002	5.86319	5.76477	5.63817	5.83972	5.9239
ENSMUSG00000039529	ENSMUSG00000039529	54670	Atp8b1	ATPase, class I, type 8B, member 1	0.350666	0.967966	0.855184	0.401919	0.876247	-6.06342	2.20925	0.706025	0.535199	1.64982	1.25178	2.09384
ENSMUSG00000047013	ENSMUSG00000047013	330369	Fbxo41	F-box protein 41	0.242936	5.36648	0.854563	0.402255	0.876724	-6.13221	4.83062	5.22606	5.31529	5.54356	5.41378	5.51887
ENSMUSG00000084834	ENSMUSG00000084834	68306	4930565N06Rik	RIKEN cDNA 4930565N06 gene	0.268106	0.309372	0.854552	0.402261	0.876724	-6.09366	-0.0339127	-0.158629	-0.0748523	1.40234	0.404555	0.398617
ENSMUSG00000095595	ENSMUSG00000095595	73385	Fam177a	family with sequence similarity 177, member A	1.77667	1.25553	0.854478	0.402301	0.876724	-6.13514	-0.866324	-0.99104	3.60666	2.63536	-1.54305	4.88297
ENSMUSG00000100830	ENSMUSG00000100830	102633688	Gm28441	predicted gene 28441	0.694501	-0.18981	0.854453	0.402315	0.876724	-6.13134	-0.691592	-0.816308	-0.828434	0.648756	-0.506112	0.224916
ENSMUSG00000026768	ENSMUSG00000026768	241226	Itga8	integrin alpha 8	0.332198	1.72381	0.854379	0.402355	0.876739	-6.11615	0.967457	1.32817	2.08739	2.36664	2.16378	2.52041
ENSMUSG00000097754	ENSMUSG00000097754	102639566	Ptgs2os2	prostaglandin-endoperoxide synthase 2, opposite strand 2	-0.5462	0.453356	-0.854358	0.402366	0.876739	-6.11081	-0.122122	-0.246838	2.33049	0.348252	1.09939	1.33446
ENSMUSG00000038524	ENSMUSG00000038524	319262	Fchsd1	FCH and double SH3 domains 1	0.221964	4.05258	0.854092	0.40251	0.87677	-6.12245	3.88814	3.72481	4.29201	4.25639	3.62756	4.47154
ENSMUSG00000072945	ENSMUSG00000072945	622473	Ripply1	ripply transcriptional repressor 1	0.448846	-0.534882	0.854059	0.402528	0.87677	-6.12736	-0.878167	0.582079	-0.222528	-0.330301	-0.925442	-0.93138
ENSMUSG00000000439	ENSMUSG00000000439	67027	Mkrn2	makorin, ring finger protein, 2	0.237671	4.88097	0.854022	0.402548	0.87677	-6.08212	3.88048	5.07225	4.72977	4.88851	4.98587	4.68295
ENSMUSG00000053293	ENSMUSG00000053293	107939	Pom121	nuclear pore membrane protein 121	0.140489	5.86421	0.853976	0.402573	0.87677	-6.11154	5.7537	5.92527	5.92287	5.97276	5.3543	5.75602
ENSMUSG00000100832	ENSMUSG00000100832	102639765	Gm29260	predicted gene 29260	0.433816	1.39246	0.85392	0.402603	0.87677	-6.1383	0.482011	1.57969	1.50921	2.24943	2.00501	1.46856
ENSMUSG00000025207	ENSMUSG00000025207	26456	Sema4g	sema domain, immunoglobulin domain (Ig), transmembrane domain (TM) and short cytoplasmic domain, (semaphorin) 4G	0.238104	4.92449	0.85384	0.402647	0.87677	-6.13159	4.41806	4.62424	5.17941	5.11924	4.70589	5.27419
ENSMUSG00000073400	ENSMUSG00000073400	19824	Trim10	tripartite motif-containing 10	0.493603	-0.318476	0.853788	0.402675	0.87677	-6.1117	-0.576961	-0.701678	-1.42149	0.0557047	1.1947	0.703337
ENSMUSG00000007216	ENSMUSG00000007216	243372	Zfp775	zinc finger protein 775	-0.310232	2.70954	-0.853704	0.40272	0.876829	-6.07313	3.20265	3.6806	3.37928	1.97605	2.77618	2.77024
ENSMUSG00000009670	ENSMUSG00000009670	83558	Tex11	testis expressed gene 11	0.307296	-0.761997	0.853416	0.402876	0.876979	-6.07074	-1.38602	-1.51073	-1.38952	0.824638	-0.835565	-0.841503
ENSMUSG00000020686	ENSMUSG00000020686	237891	Gas2l2	growth arrest-specific 2 like 2	-0.460475	-0.0648984	-0.853276	0.402952	0.876979	-6.10195	0.78609	-0.923589	0.807744	1.43694	0.286919	0.280981
ENSMUSG00000037894	ENSMUSG00000037894	51788	H2az1	H2A.Z variant histone 1	0.18035	5.78142	0.853217	0.402984	0.876979	-6.09914	5.8406	5.50178	5.29231	6.0702	5.75213	5.89665
ENSMUSG00000081409	ENSMUSG00000081409	666654	Gm8215	galactose mutarotase pseudogene	0.254475	-0.96124	0.853165	0.403013	0.876979	-6.09189	-0.987532	-1.11225	-0.965879	-1.07365	-1.65769	0.658301
ENSMUSG00000052949	ENSMUSG00000052949	217340	Rnf157	ring finger protein 157	0.188948	6.61146	0.853161	0.403015	0.876979	-6.13666	5.9616	6.37091	6.13059	6.54798	6.48262	6.22276
ENSMUSG00000050079	ENSMUSG00000050079	67610	Rspry1	ring finger and SPRY domain containing 1	0.211485	5.04151	0.853093	0.403051	0.876979	-6.115	4.58337	5.15336	5.15871	4.87847	4.25445	4.4358
ENSMUSG00000074653	ENSMUSG00000074653	320352	Lrrc31	leucine rich repeat containing 31	-0.403783	1.01461	-0.85305	0.403075	0.876979	-6.02773	2.24578	-0.686291	0.397005	1.0262	0.46036	0.454422
ENSMUSG00000117722	ENSMUSG00000117722	100417938	Gm18910	nucleolar and spindle associated protein 1 pseudogene	0.448846	-0.802744	0.853002	0.403101	0.876979	-6.13615	-0.829036	-0.953752	-1.35657	0.120622	-1.4255	-1.43143
ENSMUSG00000025085	ENSMUSG00000025085	226251	Ablim1	actin-binding LIM protein 1	0.134887	5.98448	0.852988	0.403108	0.876979	-6.04022	5.43945	5.86973	5.91193	6.12818	6.14866	6.14249
ENSMUSG00000020456	ENSMUSG00000020456	18293	Ogdh	oxoglutarate (alpha-ketoglutarate) dehydrogenase (lipoamide)	-0.198343	6.73136	-0.852975	0.403115	0.876979	-6.07743	6.12681	6.55456	6.91168	6.66014	7.05369	6.62915
ENSMUSG00000049086	ENSMUSG00000049086	107771	Bmyc	brain expressed myelocytomatosis oncogene	-0.320094	3.53963	-0.852942	0.403133	0.876979	-6.10987	3.65509	3.08786	2.71029	3.64434	4.08683	3.00289
ENSMUSG00000114545	ENSMUSG00000114545	102634650	Gm32184	predicted gene, 32184	-0.853451	0.169887	-0.852888	0.403163	0.876979	-6.1366	1.73034	-1.20173	-0.896866	-1.00464	0.684709	1.1642
ENSMUSG00000030814	ENSMUSG00000030814	12055	Bcl7c	B cell CLL/lymphoma 7C	0.171834	4.3998	0.852882	0.403166	0.876979	-6.1171	3.9828	3.91209	4.33993	4.38611	3.83669	4.37672
ENSMUSG00000032402	ENSMUSG00000032402	17127	Smad3	SMAD family member 3	-0.21195	5.40424	-0.852784	0.403219	0.877032	-6.06958	5.58012	6.07074	5.59606	5.1913	5.54122	5.20723
ENSMUSG00000117935	ENSMUSG00000117935	667587	Gm8717	adaptor protein complex AP-2, mu1 pseudogene	0.480039	0.624638	0.85256	0.40334	0.877215	-6.11903	-1.33256	0.137273	-1.01554	-1.12332	1.05893	0.316026
ENSMUSG00000085562	ENSMUSG00000085562	72395	2610028E06Rik	RIKEN cDNA 2610028E06 gene	-0.582851	0.741267	-0.852396	0.403429	0.877328	-6.11247	1.27526	-0.434415	1.84492	1.73715	1.72404	1.4771
ENSMUSG00000021693	ENSMUSG00000021693	16563	Kif2a	kinesin family member 2A	-0.155084	6.92408	-0.852229	0.40352	0.877365	-6.13473	6.8162	6.99413	6.98043	6.76681	7.01068	6.58111
ENSMUSG00000098192	ENSMUSG00000098192	100041831	Gm3534	glyceraldehyde-3-phosphate dehydrogenase pseudogene	-0.539164	-0.420531	-0.852159	0.403558	0.877393	-6.13462	0.219035	-1.51921	0.286483	0.413176	-0.889556	-0.895493
ENSMUSG00000142465	ENSMUSG00000142465	102638686	Gm35189	predicted gene, 35189	0.340864	-0.672514	0.852082	0.4036	0.877393	-6.11401	-1.0158	-1.14052	-1.06784	-1.17561	-1.52746	0.788531
ENSMUSG00000003382	ENSMUSG00000003382	27049	Etv3	ets variant 3	-0.153199	4.92148	-0.85207	0.403607	0.877393	-6.12559	5.28506	4.96247	5.0263	5.06855	4.96108	4.78181
ENSMUSG00000035342	ENSMUSG00000035342	226154	Lzts2	leucine zipper, putative tumor suppressor 2	-0.207761	4.85044	-0.851947	0.403673	0.877448	-6.1298	5.01111	5.14744	5.22388	5.01335	5.18781	4.63873
ENSMUSG00000112252	ENSMUSG00000112252	102635473	Cdc5lrt4	cell division cycle 5 like, retrotransposed 4	-0.575876	0.873312	-0.851911	0.403693	0.877448	-6.14	-0.242963	-0.367679	1.96012	0.656796	1.0381	0.738512
ENSMUSG00000021244	ENSMUSG00000021244	56531	Ylpm1	YLP motif containing 1	-0.126502	6.95631	-0.851839	0.403732	0.877465	-6.11112	6.95609	6.80834	6.96483	7.16003	7.21042	6.84622
ENSMUSG00000022992	ENSMUSG00000022992	69612	Kansl2	KAT8 regulatory NSL complex subunit 2	-0.187047	5.74351	-0.851704	0.403805	0.877584	-6.1349	6.12851	5.56436	5.73214	5.90362	5.46175	5.29328
ENSMUSG00000024411	ENSMUSG00000024411	11829	Aqp4	aquaporin 4	0.201524	6.75122	0.851515	0.403908	0.87761	-6.10684	6.59714	6.49446	6.77361	7.03495	7.00261	7.32542
ENSMUSG00000025938	ENSMUSG00000025938	240726	Slco5a1	solute carrier organic anion transporter family, member 5A1	0.167254	3.96531	0.851371	0.403986	0.877665	-6.05924	3.52023	4.19697	4.14275	4.422	4.26989	4.08886
ENSMUSG00000022742	ENSMUSG00000022742	12892	Cpox	coproporphyrinogen oxidase	0.164622	4.695	0.851323	0.404012	0.877665	-6.10354	4.78554	4.82129	4.80335	5.19869	5.07507	5.13784
ENSMUSG00000039693	ENSMUSG00000039693	66665	Msantd3	Myb/SANT-like DNA-binding domain containing 3	-0.17253	4.89032	-0.851277	0.404037	0.877665	-6.12603	4.87413	5.05187	5.20793	4.92438	5.05131	4.63952
ENSMUSG00000078923	ENSMUSG00000078923	66589	Ube2v1	ubiquitin-conjugating enzyme E2 variant 1	0.157095	7.28346	0.851095	0.404136	0.877665	-6.11441	7.13892	7.44006	7.34266	7.31244	7.05554	7.2559
ENSMUSG00000112027	ENSMUSG00000112027	668205	Cdc5lrt7	cell division cycle 5 like, retrotransposed 7	-0.727072	0.165059	-0.850872	0.404257	0.877665	-6.10176	-0.664548	-0.789264	2.02163	1.03288	2.22997	1.7646
ENSMUSG00000112919	ENSMUSG00000112919	668216	Cdc5lrt10	cell division cycle 5 like, retrotransposed 10	-0.727072	0.165059	-0.850872	0.404257	0.877665	-6.10176	-0.664548	-0.789264	2.02163	1.03288	2.22997	1.7646
ENSMUSG00000024949	ENSMUSG00000024949	22668	Sf1	splicing factor 1	0.178934	6.87058	0.850859	0.404264	0.877665	-6.03702	7.41341	7.06744	6.87112	7.1004	6.51994	6.98238
ENSMUSG00000020948	ENSMUSG00000020948	66689	Klhl28	kelch-like 28	-0.295605	4.40156	-0.850845	0.404272	0.877665	-6.13631	4.07831	4.04823	4.37788	4.61115	5.03513	3.94512
ENSMUSG00000044667	ENSMUSG00000044667	229791	Plppr4	phospholipid phosphatase related 4	-0.232593	7.14472	-0.850776	0.404309	0.877665	-6.1364	7.22187	6.9444	6.65996	6.64881	7.25974	6.85059
ENSMUSG00000024901	ENSMUSG00000024901	240518	Peli3	pellino 3	0.505602	2.88061	0.850769	0.404313	0.877665	-6.13351	2.34117	2.42291	3.18334	3.58253	2.90022	3.9361
ENSMUSG00000027225	ENSMUSG00000027225	66811	Duoxa2	dual oxidase maturation factor 2	-0.30686	-0.445005	-0.850733	0.404333	0.877665	-6.09509	-0.946786	-1.0715	0.501334	-1.1914	-1.58069	-1.58662
ENSMUSG00000090000	ENSMUSG00000090000	66191	Ier3ip1	immediate early response 3 interacting protein 1	0.170162	5.43483	0.850718	0.40434	0.877665	-6.1182	4.88247	5.37976	5.35987	5.37901	5.15531	5.14938
ENSMUSG00000103332	ENSMUSG00000103332	93710	Pcdhga2	protocadherin gamma subfamily A, 2	0.242735	3.43888	0.850718	0.404341	0.877665	-6.12392	2.69065	3.75187	3.39233	3.30541	3.31653	3.07044
ENSMUSG00000083807	ENSMUSG00000083807	666604	Gm13466	glyceraldehyde-3-phosphate dehydrogenase pseudogene	0.425851	-0.851875	0.850519	0.404449	0.877819	-6.13732	-0.878167	-1.00288	-1.332	0.145188	-1.40093	-1.40687
ENSMUSG00000006764	ENSMUSG00000006764	216343	Tph2	tryptophan hydroxylase 2	0.448846	-0.509922	0.850438	0.404493	0.87783	-6.12675	-1.68313	-0.222882	-0.795297	-0.903069	-1.13268	-1.13861
ENSMUSG00000074746	ENSMUSG00000074746	107368	Pdzd8	PDZ domain containing 8	0.19173	6.56438	0.850382	0.404523	0.87783	-6.13069	6.03152	6.64078	6.49743	6.76536	6.65821	6.39099
ENSMUSG00000086638	ENSMUSG00000086638	74846	4930405A21Rik	RIKEN cDNA 4930405A21 gene	-0.555145	0.879167	-0.85029	0.404573	0.87783	-6.11818	2.26908	1.00686	1.25137	1.1436	2.10924	1.81379
ENSMUSG00000057054	ENSMUSG00000057054	103844	Inca1	inhibitor of CDK, cyclin A1 interacting protein 1	0.259172	1.76953	0.850289	0.404574	0.87783	-6.14135	1.55505	1.96084	1.33591	1.22814	1.31173	1.79122
ENSMUSG00000021927	ENSMUSG00000021927	545091	Hnrnpa1l2-ps2	heterogeneous nuclear ribonucleoprotein A1-like 2, pseudogene 2	0.618815	-0.278927	0.850272	0.404583	0.87783	-6.14138	-0.587178	-0.711894	-1.46253	1.28569	0.822658	0.0556005
ENSMUSG00000040711	ENSMUSG00000040711	268396	Sh3pxd2b	SH3 and PX domains 2B	-0.162985	5.70489	-0.850156	0.404646	0.87783	-6.07098	5.45997	5.81308	6.19224	5.86882	6.1494	5.95705
ENSMUSG00000027744	ENSMUSG00000027744	229277	Stoml3	stomatin (Epb7.2)-like 3	0.448846	-0.591415	0.850156	0.404646	0.87783	-6.14147	-0.9347	-1.05942	-0.986743	-1.09452	-1.68966	-0.110632
ENSMUSG00000044994	ENSMUSG00000044994	258805	Or4d10c	olfactory receptor family 4 subfamily D member 10C	0.448846	-0.605528	0.850144	0.404653	0.87783	-6.13339	-1.26581	-1.39052	-0.768663	-0.876435	-1.57663	0.00239229
ENSMUSG00000113509	ENSMUSG00000113509	100418116	Gm19009	eukaryotic translation elongation factor 1 gamma pseudogene	0.429363	-0.851875	0.850101	0.404676	0.87783	-6.13692	-0.878167	-1.00288	-1.332	0.145188	-1.40093	-1.40687
ENSMUSG00000014353	ENSMUSG00000014353	72477	Tmem87b	transmembrane protein 87B	-0.237488	4.84426	-0.849916	0.404776	0.87783	-6.05732	3.96364	5.06132	5.1685	4.96449	5.30983	4.23572
ENSMUSG00000042453	ENSMUSG00000042453	19699	Reln	reelin	0.12105	6.13443	0.84978	0.40485	0.87783	-6.06168	5.82087	6.05221	6.07437	5.5906	5.6676	5.97096
ENSMUSG00000028522	ENSMUSG00000028522	71148	Mier1	MEIR1 treanscription regulator	0.148377	5.45747	0.849625	0.404935	0.87783	-6.07007	5.2789	5.24077	5.75821	5.84166	5.54153	5.75482
ENSMUSG00000030276	ENSMUSG00000030276	101100	Ttll3	tubulin tyrosine ligase-like family, member 3	0.324802	1.22425	0.849583	0.404958	0.87783	-6.12945	0.831384	1.16919	1.68678	1.57901	0.607879	1.33891
ENSMUSG00000035540	ENSMUSG00000035540	14473	Gc	vitamin D binding protein	0.448846	-0.514018	0.849533	0.404985	0.87783	-6.14159	-0.857303	-0.982019	-1.14154	-1.24931	-1.61226	-0.0332346
ENSMUSG00000028186	ENSMUSG00000028186	22262	Uox	urate oxidase	-0.607796	0.0489131	-0.849451	0.405029	0.87783	-6.13813	-0.526565	-0.651281	-1.28629	-1.39406	-0.213284	-1.80418
ENSMUSG00000112164	ENSMUSG00000112164	100503961	Gm19990	predicted gene, 19990	0.694501	-0.122934	0.849444	0.405034	0.87783	-6.14207	-0.46622	-0.590936	-0.957494	-1.06527	-2.18739	0.128603
ENSMUSG00000116852	ENSMUSG00000116852	68230	1700102H20Rik	RIKEN cDNA 1700102H20 gene	0.354439	0.0109963	0.849443	0.405034	0.87783	-6.07336	-1.52774	-0.0674983	-0.848717	-0.956489	-1.23464	-1.24058
ENSMUSG00000084876	ENSMUSG00000084876	105246848	Gm14965	predicted gene 14965	-0.769605	-0.0825822	-0.849367	0.405075	0.87783	-6.14214	-0.816556	-0.941272	1.57322	0.980021	0.0245526	-1.56635
ENSMUSG00000051728	ENSMUSG00000051728	75328	Fam243	family with sequence similarity 243	-0.296834	0.211899	-0.849329	0.405096	0.87783	-6.12325	1.29508	1.17036	0.905603	0.797831	1.55454	0.896524
ENSMUSG00000050473	ENSMUSG00000050473	76157	Slc35d3	solute carrier family 35, member D3	-0.425534	1.05628	-0.849304	0.405109	0.87783	-6.05387	-0.788351	0.671896	1.77655	0.82078	2.03006	1.73461
ENSMUSG00000006241	ENSMUSG00000006241	67119	Ccdc159	coiled-coil domain containing 159	0.344551	2.41786	0.849223	0.405153	0.87783	-6.03665	-0.131485	2.55115	2.55224	2.44447	2.71297	3.09406
ENSMUSG00000033170	ENSMUSG00000033170	105844	Card10	caspase recruitment domain family, member 10	0.531299	0.111977	0.849221	0.405154	0.87783	-6.12142	-1.69521	-0.234968	0.545387	0.437615	-0.876311	-0.882249
ENSMUSG00000074812	ENSMUSG00000074812	241634	Spdye4c	speedy/RINGO cell cycle regulator family, member E4C	-0.608144	-0.656333	-0.849202	0.405165	0.87783	-6.11889	-1.07331	-1.19803	1.27027	-1.15943	-1.48612	-1.49206
ENSMUSG00000047045	ENSMUSG00000047045	209497	Tmem164	transmembrane protein 164	-0.121904	4.70314	-0.849109	0.405216	0.87783	-5.96103	4.2843	4.45542	5.05696	4.55552	4.62696	4.45596
ENSMUSG00000045508	ENSMUSG00000045508	258526	Or2b28	olfactory receptor family 2 subfamily B member 28	0.448846	-0.672514	0.849062	0.405241	0.87783	-6.14061	-0.698807	-0.823523	-0.994145	0.483045	0.403779	0.397842
ENSMUSG00000100212	ENSMUSG00000100212	433271	Gm5522	potassium inwardly-rectifying channel, subfamily J, member 14 pseudogene	0.516923	-0.2938	0.849031	0.405258	0.87783	-6.13727	-0.967341	0.492905	-0.773928	-0.8817	0.247864	0.446159
ENSMUSG00000063052	ENSMUSG00000063052	67144	Lrrc40	leucine rich repeat containing 40	0.243412	5.5464	0.849012	0.405268	0.87783	-6.13875	5.1197	5.37402	5.13324	5.81152	5.53317	5.33081
ENSMUSG00000083033	ENSMUSG00000083033	108168485	Gm9083	40S ribosomal protein SA pseudogene	-0.402842	-0.516892	-0.849011	0.405269	0.87783	-6.09252	-0.935981	-1.0607	1.35018	-1.19055	-1.59234	-1.59828
ENSMUSG00000047747	ENSMUSG00000047747	330812	Rnf150	ring finger protein 150	0.214922	4.33151	0.848925	0.405316	0.87783	-6.11864	3.54221	4.36052	3.88686	4.03434	3.95432	3.10039
ENSMUSG00000048787	ENSMUSG00000048787	233805	Dcun1d3	defective in cullin neddylation 1 domain containing 3	0.179923	4.74428	0.848893	0.405333	0.87783	-6.12617	4.8037	4.85741	4.76527	4.65792	4.0801	4.92216
ENSMUSG00000040029	ENSMUSG00000040029	320727	Ipo8	importin 8	0.203927	5.03767	0.848847	0.405358	0.87783	-6.11429	4.5506	5.07796	5.45865	5.1758	4.97598	5.28548
ENSMUSG00000052783	ENSMUSG00000052783	14772	Grk4	G protein-coupled receptor kinase 4	0.290047	2.6665	0.848692	0.405442	0.87793	-5.96576	0.440243	1.05249	2.67923	2.77791	2.45979	2.94121
ENSMUSG00000020901	ENSMUSG00000020901	320207	Pik3r5	phosphoinositide-3-kinase regulatory subunit 5	0.454314	2.16327	0.848661	0.405459	0.87793	-6.14185	1.13419	1.66155	2.7504	1.99056	1.57845	3.15747
ENSMUSG00000060301	ENSMUSG00000060301	72128	2610008E11Rik	RIKEN cDNA 2610008E11 gene	-0.381971	6.01221	-0.848651	0.405465	0.87793	-6.14274	6.14225	5.50489	6.03611	6.14049	6.5439	5.93097
ENSMUSG00000043456	ENSMUSG00000043456	243937	Zfp536	zinc finger protein 536	-0.218486	4.20711	-0.84857	0.405509	0.87793	-6.13487	4.18908	3.56841	3.54073	3.72334	4.14954	3.94536
ENSMUSG00000081984	ENSMUSG00000081984	15504	Dnajb3	DnaJ heat shock protein family (Hsp40) member B3	0.41071	0.640391	0.848543	0.405523	0.87793	-6.1162	0.133122	1.38692	0.767912	1.39711	0.979719	-0.611182
ENSMUSG00000062272	ENSMUSG00000062272	258111	Or10ag59	olfactory receptor family 10 subfamily AG member 59	0.545392	0.451731	0.84849	0.405553	0.877931	-6.05633	-0.721475	1.96116	1.86787	-1.40983	-0.00260521	0.728423
ENSMUSG00000121674	ENSMUSG00000121674	70365	Speer5-ps1	spermatogenesis associated glutamate (E)-rich protein 5, pseudogene 1	0.614925	0.821889	0.848453	0.405572	0.877934	-6.13257	-0.302775	1.15747	1.88727	2.43157	1.51865	1.51271
ENSMUSG00000018263	ENSMUSG00000018263	21388	Tbx5	T-box 5	-0.485064	0.557746	-0.848309	0.405651	0.877944	-6.08911	-0.176228	-0.300944	2.66505	0.972314	0.976894	0.608386
ENSMUSG00000084106	ENSMUSG00000084106	620213	Gm6136	ribosomal protein L6 pseudogene	0.339147	3.76075	0.84823	0.405694	0.877997	-6.11461	3.20936	4.11457	4.0823	3.99207	4.01869	4.22115
ENSMUSG00000024317	ENSMUSG00000024317	56515	Rnf138	ring finger protein 138	0.227879	4.74387	0.848164	0.40573	0.878035	-6.13437	4.94484	5.23842	5.08432	5.09001	5.02226	5.40662
ENSMUSG00000010064	ENSMUSG00000010064	76257	Slc38a3	solute carrier family 38, member 3	0.157226	5.19003	0.84807	0.405781	0.878106	-6.11892	4.9341	4.95257	5.23736	5.46272	4.75598	5.05116
ENSMUSG00000115540	ENSMUSG00000115540	75377	4930597G03Rik	RIKEN cDNA 4930597G03 gene	0.38535	-0.672514	0.847942	0.405851	0.878163	-6.09487	-0.698807	-0.823523	-1.06784	0.409348	-1.84445	-1.85039
ENSMUSG00000102062	ENSMUSG00000102062	74530	9030612E09Rik	RIKEN cDNA 9030612E09 gene	0.420472	-0.461186	0.84786	0.405896	0.878163	-6.13713	-0.878167	-1.00288	-1.332	0.145188	-1.40093	-1.40687
ENSMUSG00000078616	ENSMUSG00000078616	434219	Trim30c	tripartite motif-containing 30C	0.4869	0.217641	0.847841	0.405906	0.878163	-6.12668	-0.00458738	1.09309	-0.579479	0.897711	1.36528	0.136953
ENSMUSG00000058071	ENSMUSG00000058071	258773	Or6c219	olfactory receptor family 6 subfamily C member 219	0.364249	-0.761997	0.847683	0.405992	0.87828	-6.1067	-0.946786	-1.0715	-1.15733	-1.2651	-1.50699	0.809001
ENSMUSG00000082316	ENSMUSG00000082316	100312485	Vmn1r221	vomeronasal 1 receptor 221	-0.325131	-0.367607	-0.847586	0.406045	0.87828	-6.13624	-0.3939	-0.518616	-0.921431	-1.0292	0.0261584	-0.716745
ENSMUSG00000115731	ENSMUSG00000115731	100418168	Gm19050	eukaryotic translation elongation factor 1 alpha 1 pseudogene	-0.732595	-0.131319	-0.847525	0.406078	0.87828	-6.14254	-0.474604	0.985642	1.60928	-1.30584	0.383503	-0.3594
ENSMUSG00000033187	ENSMUSG00000033187	212998	BC016579	cDNA sequence, BC016579	0.468639	-0.302689	0.847472	0.406107	0.87828	-6.11843	-0.645974	-0.77069	-1.17351	0.303684	1.3783	0.52437
ENSMUSG00000084866	ENSMUSG00000084866	100503120	A930006K02Rik	RIKEN cDNA A930006K02 gene	-0.551068	0.0842987	-0.847357	0.40617	0.87828	-6.11946	0.386102	-1.32358	0.334059	0.963252	-1.16134	-1.16727
ENSMUSG00000090553	ENSMUSG00000090553	20643	Snrpe	small nuclear ribonucleoprotein E	-0.191534	4.94671	-0.847316	0.406192	0.87828	-6.09201	5.16631	5.2751	4.81755	4.75884	5.13114	4.55692
ENSMUSG00000036990	ENSMUSG00000036990	73945	Otud4	OTU domain containing 4	0.143183	6.21678	0.847298	0.406202	0.87828	-6.11264	6.17464	6.20023	6.12099	6.43852	6.4577	6.54413
ENSMUSG00000053985	ENSMUSG00000053985	243906	Zfp14	zinc finger protein 14	-0.385321	2.8283	-0.847278	0.406212	0.87828	-6.14173	3.28028	3.15556	3.09351	3.42184	3.83559	2.47602
ENSMUSG00000091361	ENSMUSG00000091361	383883	Gm5277	ribosomal protein L17 pseudogene	0.361535	-0.880141	0.847162	0.406276	0.878284	-6.1293	-0.906434	-1.03115	-1.20177	-1.30954	-1.50289	0.0761306
ENSMUSG00000006728	ENSMUSG00000006728	12567	Cdk4	cyclin dependent kinase 4	0.253925	5.99638	0.84714	0.406288	0.878284	-6.13615	5.8966	6.14995	6.18109	6.24408	5.67518	6.12062
ENSMUSG00000110953	ENSMUSG00000110953	404474	Or5n1-ps1	olfactory receptor family 5 subfamily N member 1, pseudogene 1	0.431801	-0.774477	0.847037	0.406344	0.878284	-6.13973	-0.80077	-0.925486	-1.3283	0.148889	-1.48203	-1.48797
ENSMUSG00000027977	ENSMUSG00000027977	83398	Ndst3	N-deacetylase/N-sulfotransferase (heparan glucosaminyl) 3	0.378157	2.97061	0.847017	0.406355	0.878284	-6.11971	1.13314	1.74539	2.34547	2.90512	2.48961	2.66424
ENSMUSG00000078765	ENSMUSG00000078765	233073	U2af1l4	U2 small nuclear RNA auxiliary factor 1-like 4	0.196316	4.87659	0.846944	0.406395	0.87829	-6.07719	4.1617	4.63354	5.25451	4.86737	4.8427	5.22786
ENSMUSG00000048897	ENSMUSG00000048897	209225	Zfp710	zinc finger protein 710	-0.220431	4.15186	-0.846817	0.406464	0.87829	-6.13491	4.36409	3.77747	4.17289	3.89003	3.81489	4.02307
ENSMUSG00000043439	ENSMUSG00000043439	103551	Epop	elongin BC and polycomb repressive complex 2 associated protein	-0.205389	3.31143	-0.846798	0.406474	0.87829	-5.93988	0.575435	3.55506	3.39196	3.16389	4.24527	2.84078
ENSMUSG00000114350	ENSMUSG00000114350	52512	D14Ertd670e	DNA segment, Chr 14, ERATO Doi 670, expressed	0.255726	-0.985805	0.846727	0.406513	0.87829	-6.08607	-1.0121	-1.13681	-1.38113	0.833023	-1.21787	-1.22381
ENSMUSG00000112703	ENSMUSG00000112703	100416326	Gm18041	predicted gene, 18041	0.296348	-0.876046	0.846689	0.406534	0.87829	-6.10064	-0.902339	-1.02705	-1.03918	-1.14695	-1.66958	1.13184
ENSMUSG00000067215	ENSMUSG00000067215	635253	Usp51	ubiquitin specific protease 51	0.373434	1.89871	0.846662	0.406548	0.87829	-6.11228	0.839231	1.56251	1.53573	0.942534	1.46515	2.83772
ENSMUSG00000068614	ENSMUSG00000068614	11464	Actc1	actin, alpha, cardiac muscle 1	-0.611904	-0.249857	-0.84666	0.40655	0.87829	-6.13001	-0.983831	0.476415	1.20125	0.356516	0.815333	-1.51253
ENSMUSG00000106583	ENSMUSG00000106583	71647	4930447N08Rik	RIKEN cDNA 4930447N08 gene	0.396551	-0.428824	0.846535	0.406618	0.878356	-6.12058	-0.772109	-0.896825	-1.34818	0.129007	-1.49081	-1.49675
ENSMUSG00000018648	ENSMUSG00000018648	56405	Dusp14	dual specificity phosphatase 14	-0.173042	4.23396	-0.846472	0.406652	0.878356	-6.13669	4.08883	3.96412	4.0221	3.63193	3.63695	3.63271
ENSMUSG00000115791	ENSMUSG00000115791	171273	Vmn1r217	vomeronasal 1 receptor 217	0.575622	1.46139	0.846373	0.406706	0.878429	-6.12938	0.21449	0.0897744	0.05479	2.60998	1.61147	1.15808
ENSMUSG00000121309	ENSMUSG00000121309	668525	Gm9222	predicted gene 9222	-0.157563	3.39577	-0.846016	0.406901	0.878613	-6.06432	3.47127	3.10642	3.05106	4.12348	3.68193	3.24773
ENSMUSG00000047794	ENSMUSG00000047794	258160	Or52l1	olfactory receptor family 52 subfamily L member 1	0.492322	-0.395874	0.846013	0.406903	0.878613	-6.13754	-0.422166	-0.546882	-1.38893	0.0882607	-1.8	-1.80594
ENSMUSG00000042793	ENSMUSG00000042793	329252	Lgr6	leucine-rich repeat-containing G protein-coupled receptor 6	-0.302358	1.67074	-0.845976	0.406923	0.878613	-6.0164	0.592438	1.69011	2.2207	2.64344	2.57858	1.49464
ENSMUSG00000033326	ENSMUSG00000033326	230674	Kdm4a	lysine (K)-specific demethylase 4A	-0.172297	7.38003	-0.845916	0.406955	0.878613	-6.13179	7.32961	7.30648	7.48234	7.35314	7.58808	7.22351
ENSMUSG00000040712	ENSMUSG00000040712	216874	Camta2	calmodulin binding transcription activator 2	0.151049	5.37388	0.845757	0.407042	0.878613	-6.11378	4.83038	5.12387	5.18755	4.95948	5.01368	5.40141
ENSMUSG00000099692	ENSMUSG00000099692	435612	Gm5696	transmembrane emp24 domain trafficking protein 2 pseudogene	0.276486	-1.01037	0.845755	0.407043	0.878613	-6.11406	-1.03666	-1.16138	-1.01501	-1.12278	-1.55943	0.0195975
ENSMUSG00000055421	ENSMUSG00000055421	211712	Pcdh9	protocadherin 9	0.16919	6.24687	0.845749	0.407046	0.878613	-6.1445	5.56195	5.95788	6.06855	5.94257	5.86354	6.10115
ENSMUSG00000028020	ENSMUSG00000028020	14658	Glrb	glycine receptor, beta subunit	0.135529	5.68375	0.84574	0.407052	0.878613	-6.0202	4.56526	5.63625	5.43912	5.57667	5.59272	5.51107
ENSMUSG00000070324	ENSMUSG00000070324	382156	Fbxw22	F-box and WD-40 domain protein 22	-0.344241	-0.904707	-0.845621	0.407116	0.878613	-6.11059	-0.930999	-1.05572	0.517121	-1.17561	-1.61226	-1.6182
ENSMUSG00000130463	ENSMUSG00000130463	105242625	Gm38786	predicted gene, 38786	-0.390521	-0.770382	-0.845472	0.407198	0.878613	-6.04239	1.72994	-1.20213	-1.25051	-1.35828	-1.28318	-1.28912
ENSMUSG00000091531	ENSMUSG00000091531	258218	Or12d2	olfactory receptor family 12 subfamily D member 2	-0.607796	-0.578935	-0.845158	0.407369	0.878748	-6.14106	-1.27665	-1.40137	-0.900567	-1.00834	0.151081	-1.43982
ENSMUSG00000018581	ENSMUSG00000018581	13411	Dnah11	dynein, axonemal, heavy chain 11	-0.704298	1.39683	-0.845048	0.407429	0.878777	-6.13633	1.49605	0.148943	2.15632	2.04855	1.81067	1.15266
ENSMUSG00000099787	ENSMUSG00000099787	252907	Vmn1r192	vomeronasal 1 receptor 192	-0.607796	-0.70078	-0.845038	0.407434	0.878777	-6.14577	-0.727073	-0.851789	1.22582	-1.20388	-0.202957	0.528071
ENSMUSG00000037946	ENSMUSG00000037946	30938	Fgd3	FYVE, RhoGEF and PH domain containing 3	0.471833	3.15353	0.844977	0.407468	0.878777	-6.10337	1.51862	3.54918	3.53452	2.87036	3.34593	3.95667
ENSMUSG00000022000	ENSMUSG00000022000	67302	Zc3h13	zinc finger CCCH type containing 13	-0.145411	6.05112	-0.844948	0.407483	0.878777	-6.1323	6.1298	5.9801	6.27076	5.99052	5.92744	5.92115
ENSMUSG00000015337	ENSMUSG00000015337	13804	Endog	endonuclease G	-0.256251	2.58271	-0.844839	0.407543	0.878841	-6.07467	1.83447	2.65317	2.86557	1.84026	2.93619	2.64075
ENSMUSG00000023153	ENSMUSG00000023153	69671	Tmem52	transmembrane protein 52	0.59695	-0.591415	0.844698	0.40762	0.878966	-6.12707	-1.32539	0.871823	-1.30374	-1.41151	-0.981975	-0.987913
ENSMUSG00000057000	ENSMUSG00000057000	245610	Nxf3	nuclear RNA export factor 3	0.479572	-0.904707	0.844547	0.407703	0.879024	-6.14172	-0.930999	-1.05572	0.358624	0.250852	-1.45376	0.125262
ENSMUSG00000029127	ENSMUSG00000029127	75079	Zbtb49	zinc finger and BTB domain containing 49	0.234835	3.59183	0.844481	0.407739	0.879041	-6.14053	2.92787	3.41321	3.37665	3.83075	3.47844	3.2435
ENSMUSG00000025648	ENSMUSG00000025648	270198	Pfkfb4	6-phosphofructo-2-kinase/fructose-2,6-biphosphatase 4	-0.336937	3.73752	-0.844466	0.407747	0.879041	-6.13904	3.46813	3.4068	4.05412	3.00178	3.64788	3.75075
ENSMUSG00000091541	ENSMUSG00000091541	171203	Vmn1r9	vomeronasal 1 receptor 9	0.694501	0.128865	0.844361	0.407805	0.879091	-6.14446	-0.21442	-0.339136	-1.09638	1.11777	0.869627	0.86369
ENSMUSG00000021213	ENSMUSG00000021213	27384	Akr1c13	aldo-keto reductase family 1, member C13	0.39395	2.48692	0.844339	0.407816	0.879091	-6.07933	1.28261	3.31317	3.22154	3.00274	3.26899	3.55256
ENSMUSG00000026339	ENSMUSG00000026339	70829	Ccdc93	coiled-coil domain containing 93	-0.133882	5.35421	-0.844322	0.407826	0.879091	-6.13502	5.35339	5.26534	5.39788	5.41988	5.36382	4.95022
ENSMUSG00000021147	ENSMUSG00000021147	207615	Wdr37	WD repeat domain 37	-0.174415	5.88244	-0.84425	0.407865	0.879113	-6.13575	5.9088	5.8922	5.98711	5.64471	5.8201	5.65585
ENSMUSG00000034681	ENSMUSG00000034681	19826	Rnps1	RNA binding protein with serine rich domain 1	0.174628	7.06068	0.844235	0.407873	0.879113	-6.12646	7.04184	7.20936	7.02877	7.29441	6.93759	7.0283
ENSMUSG00000030824	ENSMUSG00000030824	18220	Nucb1	nucleobindin 1	-0.186485	6.84849	-0.844013	0.407994	0.879215	-6.12645	7.14235	7.12039	7.01618	6.83127	6.88819	6.53561
ENSMUSG00000025949	ENSMUSG00000025949	18711	Pikfyve	phosphoinositide kinase, FYVE type zinc finger containing	0.326473	6.42886	0.843688	0.408172	0.879438	-6.1469	5.73161	6.31422	6.47348	6.9959	6.6057	6.48009
ENSMUSG00000021288	ENSMUSG00000021288	16593	Klc1	kinesin light chain 1	-0.161456	8.74305	-0.843575	0.408234	0.879467	-6.13936	8.44081	8.46384	8.75422	8.45881	8.68326	8.47127
ENSMUSG00000059921	ENSMUSG00000059921	22253	Unc5c	unc-5 netrin receptor C	-0.152724	4.98697	-0.843391	0.408334	0.87952	-6.13685	4.81437	4.45934	4.95588	4.69821	4.79197	4.9465
ENSMUSG00000067288	ENSMUSG00000067288	54127	Rps28	ribosomal protein S28	0.258357	6.42166	0.843203	0.408437	0.87952	-6.13654	6.21236	6.35942	6.51123	6.50503	6.13668	6.77088
ENSMUSG00000025754	ENSMUSG00000025754	244071	Agbl1	ATP/GTP binding protein-like 1	-0.607796	-0.45709	-0.843131	0.408477	0.87952	-6.13943	-1.36185	-1.48656	-0.620225	-0.727998	-0.0440662	-1.63497
ENSMUSG00000087305	ENSMUSG00000087305	320312	A430035B10Rik	RIKEN cDNA A430035B10 gene	-0.293223	0.51554	-0.84312	0.408483	0.87952	-6.09787	1.43207	1.30735	1.38003	0.535289	-0.194378	0.53665
ENSMUSG00000021900	ENSMUSG00000021900	26363	Btd	biotinidase	-0.294449	2.36927	-0.843078	0.408506	0.87952	-6.10032	2.97156	2.14057	3.05205	3.7148	2.2143	2.20837
ENSMUSG00000081969	ENSMUSG00000081969	105246639	Gm16471	high mobility group protein B1 pseudogene	0.448846	-0.652632	0.84283	0.408641	0.879671	-6.13686	-0.678925	-0.803641	-1.255	-1.36277	-1.67718	-0.0981523
ENSMUSG00000020228	ENSMUSG00000020228	117599	Helb	helicase (DNA) B	-0.27602	2.67705	-0.842747	0.408686	0.879689	-6.07017	1.93978	2.1561	3.09665	2.98888	3.55856	3.10517
ENSMUSG00000049411	ENSMUSG00000049411	338363	Tmem241	transmembrane protein 241	-0.282073	2.89815	-0.842725	0.408699	0.879689	-6.1082	2.25681	2.13209	3.14605	3.70464	3.05524	2.43389
ENSMUSG00000058761	ENSMUSG00000058761	108937	Rnf169	ring finger protein 169	-0.118175	5.6563	-0.842542	0.408799	0.879832	-6.12353	5.9714	5.7486	5.85475	5.61494	5.5851	5.79873
ENSMUSG00000028943	ENSMUSG00000028943	56226	Espn	espin	-0.379417	2.60091	-0.842418	0.408867	0.879899	-6.13878	3.50135	2.84686	2.97906	3.03175	2.98105	2.4446
ENSMUSG00000029313	ENSMUSG00000029313	17355	Aff1	AF4/FMR2 family, member 1	-0.178824	5.79964	-0.842214	0.408978	0.879982	-6.13921	6.00578	6.04139	6.0964	6.02693	6.32101	5.8184
ENSMUSG00000119954	ENSMUSG00000119954	102639175	Gm35546	predicted gene, 35546	-0.825155	0.700915	-0.842212	0.408979	0.879982	-6.14675	0.730471	0.605755	0.190654	1.30527	2.09713	-1.36824
ENSMUSG00000027193	ENSMUSG00000027193	11800	Api5	apoptosis inhibitor 5	-0.216233	6.2229	-0.842156	0.40901	0.880008	-6.14245	6.05102	6.10984	6.48423	6.39767	6.44251	5.82156
ENSMUSG00000050870	ENSMUSG00000050870	404240	Mrgprb8	MAS-related GPR, member B8	-0.364687	-0.904707	-0.841871	0.409166	0.880226	-6.1102	-0.930999	-1.05572	0.517121	-1.17561	-1.61226	-1.6182
ENSMUSG00000020467	ENSMUSG00000020467	216616	Efemp1	epidermal growth factor-containing fibulin-like extracellular matrix protein 1	0.227507	2.91995	0.841792	0.409209	0.880226	-6.1396	3.17394	3.24626	2.76321	3.08984	3.06839	3.35196
ENSMUSG00000042284	ENSMUSG00000042284	109700	Itga1	integrin alpha 1	-0.298682	3.33494	-0.841728	0.409244	0.880226	-6.12849	3.07268	2.50051	3.48246	3.29452	3.47241	3.33648
ENSMUSG00000136178	ENSMUSG00000136178	102637741	Gm34475	predicted gene, 34475	0.448846	-0.578935	0.841708	0.409255	0.880226	-6.14171	-0.605228	-0.729944	-1.44975	0.0274381	-1.55612	-1.56206
ENSMUSG00000058076	ENSMUSG00000058076	66052	Sdhc	succinate dehydrogenase complex, subunit C, integral membrane protein	-0.145233	6.28586	-0.8417	0.40926	0.880226	-6.10166	6.12858	6.30871	6.31536	5.97856	6.23115	5.97367
ENSMUSG00000116641	ENSMUSG00000116641	105246171	Gm41505	predicted gene, 41505	0.647239	0.826642	0.841551	0.409341	0.880362	-6.06392	1.79171	-0.65493	-1.1774	2.80229	1.79695	1.99746
ENSMUSG00000052751	ENSMUSG00000052751	58887	Repin1	replication initiator 1	0.146718	5.74879	0.841511	0.409363	0.88037	-6.11872	6.05499	6.20175	5.85247	6.10936	5.93934	5.97584
ENSMUSG00000031995	ENSMUSG00000031995	19143	St14	suppression of tumorigenicity 14 (colon carcinoma)	-0.394263	0.969001	-0.841396	0.409426	0.880416	-6.09157	1.82032	0.958641	1.21556	1.75987	0.804223	0.0613196
ENSMUSG00000035238	ENSMUSG00000035238	241769	Kcnk15	potassium channel, subfamily K, member 15	0.439006	-0.43662	0.841371	0.40944	0.880416	-6.11669	-0.853602	-0.978318	-1.30744	-1.41521	-1.45006	0.865928
ENSMUSG00000004951	ENSMUSG00000004951	15507	Hspb1	heat shock protein 1	0.680108	0.519613	0.841142	0.409565	0.880433	-6.14385	0.331468	1.56482	0.951447	1.76435	0.148226	0.142288
ENSMUSG00000078502	ENSMUSG00000078502	433801	Zfp268	zinc finger protein 268	0.556991	0.0765713	0.841057	0.409612	0.880433	-6.14364	-0.682136	-0.806852	0.275577	0.229205	-1.32484	0.517224
ENSMUSG00000114608	ENSMUSG00000114608	102639975	Gm36161	predicted gene, 36161	-0.484481	-0.176936	-0.84094	0.409676	0.880433	-6.12834	-0.593918	-0.718634	0.220217	-1.47252	-0.0674746	1.37725
ENSMUSG00000099892	ENSMUSG00000099892	100416675	Gm18185	survival motor neuron 1 pseudogene	0.264387	-0.826915	0.84094	0.409676	0.880433	-6.06614	-1.36614	-1.49085	-0.831554	-0.939326	-1.41341	0.90258
ENSMUSG00000091594	ENSMUSG00000091594	115486519	LOC115486519	zinc finger protein 120-like	-0.516323	0.0146974	-0.840908	0.409693	0.880433	-6.1022	1.02418	-0.685497	1.30731	0.462575	-2.0357	0.765713
ENSMUSG00000113346	ENSMUSG00000113346	432777	Eprn	ephemeron, early developmental lncRNA	0.529663	0.164809	0.840759	0.409775	0.880433	-6.13957	-0.495469	0.964778	0.756716	-0.936019	-0.702423	0.876602
ENSMUSG00000037738	ENSMUSG00000037738	330721	Nek5	NIMA (never in mitosis gene a)-related expressed kinase 5	0.439105	1.94949	0.840746	0.409783	0.880433	-6.13684	2.39099	2.39752	3.14781	2.699	1.81227	3.57187
ENSMUSG00000031954	ENSMUSG00000031954	23837	Cfdp1	craniofacial development protein 1	-0.202615	7.19924	-0.840741	0.409785	0.880433	-6.14102	7.73095	7.3417	7.30286	7.11163	7.03531	7.00795
ENSMUSG00000053897	ENSMUSG00000053897	67547	Slc39a8	solute carrier family 39 (metal ion transporter), member 8	-0.769605	0.909989	-0.840736	0.409788	0.880433	-6.14289	-0.548461	-0.673177	1.58397	0.99077	2.06764	0.476737
ENSMUSG00000069793	ENSMUSG00000069793	237886	Slfn9	schlafen 9	0.170081	6.75865	0.840631	0.409845	0.880433	-6.12383	6.62156	6.78201	7.16575	7.10509	6.69573	7.04297
ENSMUSG00000095324	ENSMUSG00000095324	108168578	Gm20825	predicted gene, 20825	0.624202	-0.439874	0.840618	0.409853	0.880433	-6.14541	-0.48507	-0.609786	-1.06739	-1.17517	-2.05864	0.0464583
ENSMUSG00000075028	ENSMUSG00000075028	100042784	Prdm11	PR domain containing 11	-0.227073	4.02187	-0.840613	0.409856	0.880433	-6.12528	4.03946	3.72689	4.18167	4.32915	4.29068	3.77454
ENSMUSG00000075125	ENSMUSG00000075125	258060	Or4p20	olfactory receptor family 4 subfamily P member 20	0.448846	-0.799043	0.840578	0.409874	0.880434	-6.14947	-0.825335	-0.950051	-1.27917	-1.38694	-1.5066	0.0724296
ENSMUSG00000026669	ENSMUSG00000026669	70024	Mcm10	minichromosome maintenance 10 replication initiation factor	0.277787	3.88819	0.840412	0.409965	0.880457	-6.09935	2.84977	3.55222	3.68837	4.14813	4.30563	4.19767
ENSMUSG00000114896	ENSMUSG00000114896	118097969	Gm34245	predicted gene, 34245	0.385527	-0.595116	0.840177	0.410094	0.880459	-6.05319	0.805057	-0.904621	-0.990444	-1.09822	-1.84075	0.475239
ENSMUSG00000059901	ENSMUSG00000059901	237360	Adamts14	ADAM metallopeptidase with thrombospondin type 1 motif 14	0.338578	3.08809	0.840156	0.410106	0.880459	-6.13754	2.79522	3.03307	3.22718	3.2225	2.97314	3.7557
ENSMUSG00000031255	ENSMUSG00000031255	27359	Sytl4	synaptotagmin-like 4	-0.418122	1.03997	-0.840086	0.410144	0.880459	-6.1432	0.971062	1.20892	2.10615	0.619863	1.40445	1.39851
ENSMUSG00000051095	ENSMUSG00000051095	258608	Or6x1	olfactory receptor family 6 subfamily X member 1	0.379219	-0.439056	0.840084	0.410145	0.880459	-6.1022	-0.856037	-0.980753	-0.834383	1.37977	-0.335717	-0.341655
ENSMUSG00000024235	ENSMUSG00000024235	26410	Map3k8	mitogen-activated protein kinase kinase kinase 8	0.224039	2.81408	0.839918	0.410237	0.880517	-6.09154	2.51566	3.07684	2.32404	2.2189	3.77749	2.98305
ENSMUSG00000045886	ENSMUSG00000045886	100042179	Pam16l	presequence translocase associated motor 16 like	1.10322	1.34759	0.83976	0.410323	0.880517	-6.15017	-1.71444	2.81734	0.927326	1.20684	1.3854	-0.116231
ENSMUSG00000030830	ENSMUSG00000030830	16408	Itgal	integrin alpha L	-0.769605	-0.167099	-0.83968	0.410367	0.880517	-6.14742	1.69924	-1.23283	0.376265	-1.31647	-1.29429	1.0217
ENSMUSG00000114509	ENSMUSG00000114509	74939	4930471G24Rik	RIKEN cDNA 4930471G24 gene	-0.562196	-0.416738	-0.839664	0.410376	0.880517	-6.14419	-0.91852	-1.04324	0.565858	-1.12688	-1.67348	-1.67941
ENSMUSG00000052749	ENSMUSG00000052749	244183	Trim30b	tripartite motif-containing 30B	-0.414181	1.41868	-0.839507	0.410462	0.880582	-6.14557	0.96308	1.57533	2.029	1.07323	1.85215	0.953124
ENSMUSG00000001420	ENSMUSG00000001420	71913	Tmem79	transmembrane protein 79	0.694501	1.1212	0.839448	0.410494	0.880592	-6.15043	0.463717	0.339001	-0.701779	1.51238	1.01928	1.01334
ENSMUSG00000087403	ENSMUSG00000087403	72997	Kantr	Kdm5c adjacent non-coding transcript	0.380903	3.69324	0.839306	0.410572	0.880592	-6.10855	2.07914	4.27635	3.19384	3.482	4.01755	2.96524
ENSMUSG00000030088	ENSMUSG00000030088	107747	Aldh1l1	aldehyde dehydrogenase 1 family, member L1	-0.169877	7.3769	-0.839132	0.410667	0.880592	-6.07724	7.5673	7.39746	7.85925	7.83298	7.16613	6.87892
ENSMUSG00000116693	ENSMUSG00000116693	101056236	Gm29805	predicted gene, 29805	0.45482	-0.125764	0.839107	0.410681	0.880592	-6.13292	-0.310553	-0.435269	0.514685	1.14388	0.0916577	0.933717
ENSMUSG00000024486	ENSMUSG00000024486	15200	Hbegf	heparin-binding EGF-like growth factor	-0.2356	6.68719	-0.83907	0.410701	0.880592	-6.13367	7.38948	7.01066	6.91359	7.07243	7.11538	6.62856
ENSMUSG00000031539	ENSMUSG00000031539	64933	Ap3m2	adaptor-related protein complex 3, mu 2 subunit	0.165181	6.61518	0.838996	0.410742	0.880592	-6.14092	6.71996	6.37992	6.37509	6.66499	6.33297	6.87865
ENSMUSG00000001089	ENSMUSG00000001089	269593	Luzp1	leucine zipper protein 1	0.17314	5.62848	0.838963	0.410761	0.880592	-6.13759	5.15301	5.67992	5.60763	5.80133	5.65779	5.4566
ENSMUSG00000112491	ENSMUSG00000112491	100503624	Gm19801	nucleoporin 88 pseudogene	0.455529	-0.489452	0.838959	0.410763	0.880592	-6.14977	-0.515745	-0.640461	-1.59246	-1.70023	-1.50289	0.0761306
ENSMUSG00000021298	ENSMUSG00000021298	56696	Gpr132	G protein-coupled receptor 132	0.694501	-0.392173	0.83888	0.410806	0.880622	-6.1509	-0.576961	-0.701678	0.199734	0.0919617	-1.64891	0.66708
ENSMUSG00000074579	ENSMUSG00000074579	624866	Lekr1	leucine, glutamate and lysine rich 1	0.305611	2.94731	0.838734	0.410886	0.880697	-6.11058	1.85406	2.62243	2.96581	3.41443	2.98615	2.98147
ENSMUSG00000029059	ENSMUSG00000029059	66469	Prxl2b	peroxiredoxin like 2B	0.298156	2.75566	0.838569	0.410976	0.880714	-6.14302	2.12737	2.39859	2.36	2.98919	2.77881	2.77288
ENSMUSG00000025485	ENSMUSG00000025485	101489	Ric8a	RIC8 guanine nucleotide exchange factor A	-0.171784	5.7438	-0.83844	0.411047	0.880791	-6.14621	5.90967	5.61035	5.70179	5.44069	5.4933	5.53837
ENSMUSG00000046280	ENSMUSG00000046280	214547	She	src homology 2 domain-containing transforming protein E	0.402542	1.64571	0.838294	0.411128	0.880791	-6.07128	-0.118629	2.07858	2.2497	2.14192	1.65871	1.85923
ENSMUSG00000047420	ENSMUSG00000047420	208164	Fam180a	family with sequence similarity 180, member A	0.215802	-0.799043	0.838287	0.411131	0.880791	-6.11888	-0.825335	-0.950051	-0.803681	-0.911454	-1.98208	-0.403059
ENSMUSG00000122624	ENSMUSG00000122624	102638099	Gm34744	predicted gene, 34744	0.3118	-0.86396	0.838284	0.411133	0.880791	-6.03287	-1.48798	1.19466	-0.868599	-0.976371	-1.25452	-1.26046
ENSMUSG00000022428	ENSMUSG00000022428	73739	Cby1	chibby family member 1, beta catenin antagonist	-0.213863	4.75684	-0.838203	0.411177	0.88081	-6.14574	4.71938	4.77524	4.94101	4.60098	4.71786	4.36045
ENSMUSG00000005873	ENSMUSG00000005873	13476	Reep5	receptor accessory protein 5	-0.163119	7.49169	-0.838161	0.411201	0.88081	-6.1433	7.50734	7.31562	7.43307	7.33948	7.52862	7.32458
ENSMUSG00000047654	ENSMUSG00000047654	83984	Tssk6	testis-specific serine kinase 6	-0.368269	-0.908408	-0.838157	0.411203	0.88081	-6.10413	-0.9347	-1.05942	0.51342	-1.17932	-1.60486	-1.61079
ENSMUSG00000089819	ENSMUSG00000089819	100873092	Gm15679	predicted gene 15679	0.413564	-0.851875	0.838133	0.411216	0.88081	-6.13489	-0.878167	-1.00288	-1.332	0.145188	-1.40093	-1.40687
ENSMUSG00000068947	ENSMUSG00000068947	236509	Or1af1	olfactory receptor family 1 subfamily AF member 1	0.448846	-0.522402	0.838041	0.411267	0.880878	-6.14269	-0.548695	-0.673411	-1.00253	0.47466	-0.474913	-0.480851
ENSMUSG00000113221	ENSMUSG00000113221	100417885	Gm18880	lysophosphatidylcholine acyltransferase 4 pseudogene	0.315037	-0.827309	0.838003	0.411287	0.880883	-6.12527	-1.0121	-1.13681	-1.14894	-1.25671	-1.45006	0.128963
ENSMUSG00000104643	ENSMUSG00000104643	667889	Gm8862	ornithine decarboxylase, structural 1 pseudogene	0.606042	-0.197025	0.837938	0.411323	0.880898	-6.1407	-0.772503	0.687743	-1.06784	0.409348	1.39917	-0.191731
ENSMUSG00000025069	ENSMUSG00000025069	68214	Gsto2	glutathione S-transferase omega 2	0.527926	-0.15998	0.837874	0.411358	0.880898	-6.10762	-1.33319	0.864026	-1.49518	-1.60295	-0.782733	-0.78867
ENSMUSG00000050815	ENSMUSG00000050815	258678	Or5a3	olfactory receptor family 5 subfamily A member 3	0.448846	-0.346743	0.837827	0.411384	0.880898	-6.14514	-0.922221	0.538026	-0.74207	-0.849843	0.375119	0.369181
ENSMUSG00000011752	ENSMUSG00000011752	18648	Pgam1	phosphoglycerate mutase 1	0.141365	8.2138	0.83761	0.411503	0.880898	-6.10865	7.59708	7.88817	8.12257	8.09763	7.84013	7.97576
ENSMUSG00000121244	ENSMUSG00000121244	108168342	Gm46597	predicted gene, 46597	0.211072	-0.904707	0.837469	0.411581	0.880914	-6.08595	-1.0895	-1.21421	-1.38483	0.0923559	-1.13677	-1.14271
ENSMUSG00000070291	ENSMUSG00000070291	100048658	Ddx43	DEAD box helicase 43	0.448846	0.0675294	0.837411	0.411613	0.880914	-6.13178	-0.630188	0.830059	0.342444	0.971637	0.583534	-0.159369
ENSMUSG00000059503	ENSMUSG00000059503	258709	Or10x4	olfactory receptor family 10 subfamily X member 4	0.448846	-0.811128	0.837357	0.411643	0.88093	-6.14427	-0.837421	-0.962137	-0.974263	-1.08204	-1.79942	-0.220392
ENSMUSG00000068808	ENSMUSG00000068808	258768	Or4c102	olfactory receptor family 4 subfamily C member 102	-0.420078	-0.733731	-0.837127	0.411769	0.880935	-6.1196	-0.91852	-1.04324	0.529601	-1.16313	-1.63722	-1.64316
ENSMUSG00000030386	ENSMUSG00000030386	67370	Zfp606	zinc finger protein 606	0.268152	4.76117	0.837113	0.411777	0.880935	-6.14807	4.36705	4.95579	5.04422	5.36584	4.47966	4.28731
ENSMUSG00000038508	ENSMUSG00000038508	23886	Gdf15	growth differentiation factor 15	-0.583639	2.24306	-0.837109	0.411779	0.880935	-6.09148	4.73567	3.15724	2.4341	2.19509	2.04189	1.29899
ENSMUSG00000057497	ENSMUSG00000057497	66488	Fam136a	family with sequence similarity 136, member A	-0.203442	4.71051	-0.837082	0.411793	0.880935	-6.1325	5.17393	5.37335	5.01645	4.78455	5.30965	4.73181
ENSMUSG00000037525	ENSMUSG00000037525	75284	Bcdin3d	BCDIN3 domain containing	0.305858	2.68119	0.836955	0.411863	0.881005	-6.07533	3.09827	1.49847	2.39822	3.47488	2.90374	3.23884
ENSMUSG00000106936	ENSMUSG00000106936	665247	Gm7554	predicted gene 7554	0.336061	-0.904707	0.836885	0.411902	0.881008	-6.14148	-0.930999	-1.05572	-1.22634	-1.33411	-1.45376	0.125262
ENSMUSG00000036053	ENSMUSG00000036053	71409	Fmnl2	formin-like 2	-0.11483	6.82564	-0.836833	0.41193	0.881018	-5.99429	6.54422	6.83011	6.9412	6.99801	6.98842	6.51098
ENSMUSG00000042323	ENSMUSG00000042323	66923	Pbrm1	polybromo 1	0.189968	6.69852	0.836716	0.411995	0.881018	-6.145	6.12707	6.78879	6.65409	6.69242	6.61171	6.48156
ENSMUSG00000107815	ENSMUSG00000107815	672553	Gm9567	predicted gene 9567	-0.547765	0.422526	-0.836685	0.412012	0.881018	-6.08328	0.329581	-1.3801	1.51921	1.89686	0.0319659	0.0260282
ENSMUSG00000026469	ENSMUSG00000026469	19775	Xpr1	xenotropic and polytropic retrovirus receptor 1	0.155144	7.09339	0.83667	0.41202	0.881018	-6.15274	6.81412	7.14789	7.16186	7.29959	7.2068	7.20073
ENSMUSG00000096534	ENSMUSG00000096534	71369	Krtap16-3	keratin associated protein 16-3	0.382781	-0.851875	0.836481	0.412124	0.881088	-6.13802	-0.878167	-1.00288	-1.332	0.145188	-1.40093	-1.40687
ENSMUSG00000096210	ENSMUSG00000096210	14958	H1f0	H1.0 linker histone	0.255616	5.54124	0.836246	0.412253	0.88125	-6.14883	5.66493	5.79594	5.75158	5.89954	5.31974	5.80762
ENSMUSG00000018678	ENSMUSG00000018678	78912	Sp2	Sp2 transcription factor	0.259062	3.77196	0.836242	0.412256	0.88125	-6.14299	4.08406	3.8615	3.47282	3.99308	3.71404	4.19353
ENSMUSG00000024581	ENSMUSG00000024581	108123	Napg	N-ethylmaleimide sensitive fusion protein attachment protein gamma	0.132485	6.14183	0.83605	0.412361	0.881356	-6.14496	5.98193	5.9951	5.93468	6.27828	5.8482	5.90241
ENSMUSG00000039536	ENSMUSG00000039536	20853	Stau1	staufen double-stranded RNA binding protein 1	-0.15558	6.39525	-0.835976	0.412402	0.881404	-6.09779	6.9564	6.56222	6.65818	6.39645	6.20786	6.54893
ENSMUSG00000104543	ENSMUSG00000104543	625585	Gm6602	predicted gene 6602	0.418555	-0.668813	0.835806	0.412495	0.881527	-6.13632	-1.24429	-1.36901	-0.990444	-1.09822	-1.37637	0.202659
ENSMUSG00000105298	ENSMUSG00000105298	100042785	Cldn25	claudin 25	0.424361	-0.827309	0.835804	0.412497	0.881527	-6.14177	-1.0121	-1.13681	-1.14894	-1.25671	-1.45006	0.128963
ENSMUSG00000052293	ENSMUSG00000052293	108143	Taf9	TATA-box binding protein associated factor 9	0.392417	3.74937	0.835606	0.412605	0.881681	-6.14402	4.47093	4.71583	3.24605	3.64537	3.37956	3.91259
ENSMUSG00000087370	ENSMUSG00000087370	621976	Tmem170b	transmembrane protein 170B	0.210093	6.41018	0.835525	0.41265	0.881689	-6.14647	6.14739	6.27091	6.25088	6.77978	6.50912	6.48697
ENSMUSG00000027194	ENSMUSG00000027194	74569	Ttc17	tetratricopeptide repeat domain 17	0.203402	5.06401	0.835417	0.412709	0.881689	-6.11843	5.05247	5.35692	5.3133	5.02813	4.01814	5.28229
ENSMUSG00000032297	ENSMUSG00000032297	76183	Celf6	CUGBP, Elav-like family member 6	0.146227	4.44898	0.835397	0.41272	0.881689	-6.12291	3.97133	4.22276	4.06996	3.96289	4.30345	4.53778
ENSMUSG00000027651	ENSMUSG00000027651	70470	Rprd1b	regulation of nuclear pre-mRNA domain containing 1B	0.17163	5.19441	0.83538	0.41273	0.881689	-6.13796	4.73837	5.07779	5.3691	5.43031	4.95973	5.01332
ENSMUSG00000021670	ENSMUSG00000021670	15357	Hmgcr	3-hydroxy-3-methylglutaryl-Coenzyme A reductase	-0.253124	6.97315	-0.835363	0.412739	0.881689	-6.14934	6.75052	6.75054	6.85874	6.77414	6.89425	6.21946
ENSMUSG00000120327	ENSMUSG00000120327	102633042	Gm30963	predicted gene, 30963	0.448846	-0.302689	0.835317	0.412764	0.881704	-6.14376	-0.645974	-0.77069	-1.17351	0.303684	-0.206658	-0.212595
ENSMUSG00000029729	ENSMUSG00000029729	74570	Zkscan1	zinc finger with KRAB and SCAN domains 1	-0.110852	6.72362	-0.835138	0.412863	0.881774	-6.1299	6.84583	6.80915	6.85612	6.79002	6.96107	6.7313
ENSMUSG00000027366	ENSMUSG00000027366	66552	Sppl2a	signal peptide peptidase like 2A	-0.13079	5.54498	-0.835065	0.412903	0.881777	-6.07706	5.74012	5.88671	5.85997	5.49072	5.41561	5.51095
ENSMUSG00000030911	ENSMUSG00000030911	22787	Zp2	zona pellucida glycoprotein 2	0.321751	-0.83101	0.835019	0.412929	0.881777	-6.06626	-1.48018	0.717027	-0.994145	-1.10192	-1.13677	-1.14271
ENSMUSG00000022528	ENSMUSG00000022528	15205	Hes1	hes family bHLH transcription factor 1	0.313824	3.37378	0.834924	0.412981	0.881849	-6.13825	3.55923	3.80291	3.7783	4.23881	3.15014	3.38743
ENSMUSG00000044505	ENSMUSG00000044505	320747	Lingo4	leucine rich repeat and Ig domain containing 4	-0.367655	2.04109	-0.83475	0.413077	0.882004	-6.13207	2.59898	2.23325	3.12297	1.73509	1.26221	2.53638
ENSMUSG00000116665	ENSMUSG00000116665	278725	E130310I04Rik	RIKEN cDNA E130310I04 gene	-0.570786	0.0480417	-0.834642	0.413136	0.882004	-6.13856	-0.649676	-0.774392	1.11957	0.274829	0.562864	-0.180039
ENSMUSG00000116727	ENSMUSG00000116727	667927	Gm8881	pyruvate kinase, muscle pseudogene	-0.325131	-0.359222	-0.834564	0.413179	0.882025	-6.13916	-0.702508	-0.827224	-0.913047	-1.02082	0.326382	-0.416522
ENSMUSG00000027550	ENSMUSG00000027550	71710	Lrrcc1	leucine rich repeat and coiled-coil domain containing 1	0.277479	4.9023	0.834022	0.413478	0.882351	-6.15029	4.71752	4.84965	5.14584	4.959	4.70382	5.59097
ENSMUSG00000024593	ENSMUSG00000024593	70417	Megf10	multiple EGF-like-domains 10	0.26797	3.80483	0.833982	0.4135	0.882351	-6.15496	3.14188	3.65103	3.95865	4.25934	3.8346	3.82866
ENSMUSG00000028788	ENSMUSG00000028788	19244	Ptp4a2	protein tyrosine phosphatase 4a2	-0.113875	7.21416	-0.833819	0.41359	0.882396	-6.10822	7.50023	7.24258	7.3959	7.27544	6.97322	7.2751
ENSMUSG00000082233	ENSMUSG00000082233	102639912	Gm6506	heterogeneous nuclear ribonucleoprotein A3 pseudogene	-0.441384	0.0271772	-0.833743	0.413632	0.882447	-6.13569	-0.474604	-0.59932	1.48704	0.893845	0.505742	-0.237161
ENSMUSG00000082534	ENSMUSG00000082534	100306931	Gm13712	CTAGE family, member 5 pseudogene	0.569702	0.068795	0.833594	0.413714	0.882516	-6.15091	-0.555226	0.905021	-0.643525	0.833665	0.395005	-0.833325
ENSMUSG00000126751	ENSMUSG00000126751	115486454	Gm51444	predicted gene, 51444	0.474862	-0.400557	0.83354	0.413744	0.882516	-6.10417	-0.585346	-0.710062	-1.35617	1.70598	-1.66958	-1.67552
ENSMUSG00000057447	ENSMUSG00000057447	258898	Or4c11c	olfactory receptor family 4 subfamily C member 11C	-0.318732	-0.423269	-0.833485	0.413774	0.882516	-6.07834	-0.92505	-1.04977	2.36859	-1.19862	-1.59521	-1.60114
ENSMUSG00000099517	ENSMUSG00000099517	97908	H3c8	H3 clustered histone 8	0.554294	2.04345	0.833281	0.413886	0.882673	-6.14929	1.37672	2.80774	2.30583	3.16457	3.01768	2.3908
ENSMUSG00000024789	ENSMUSG00000024789	16452	Jak2	Janus kinase 2	-0.111617	6.71387	-0.833083	0.413996	0.882843	-6.10855	6.8024	6.65948	6.92845	6.6871	6.84694	7.11723
ENSMUSG00000059142	ENSMUSG00000059142	240041	Zfp945	zinc finger protein 945	0.220337	5.38605	0.833063	0.414007	0.882843	-6.14564	4.89377	5.39544	5.54948	5.48839	5.4334	5.65384
ENSMUSG00000015126	ENSMUSG00000015126	68327	Tsr3	TSR3 20S rRNA accumulation	-0.265991	4.92271	-0.832996	0.414044	0.882843	-6.14354	5.45363	4.74746	4.98073	5.18329	4.90724	4.61287
ENSMUSG00000071748	ENSMUSG00000071748	100040244	Styx-ps	serine/threonine/tyrosine interacting protein, pseudogene	0.895572	0.0469509	0.832672	0.414222	0.882903	-6.14454	-1.14609	1.83688	-1.56536	0.431205	1.38723	-0.905591
ENSMUSG00000027347	ENSMUSG00000027347	19419	Rasgrp1	RAS guanyl releasing protein 1	0.300839	5.16084	0.832622	0.41425	0.882903	-6.15291	4.29445	5.271	4.83184	4.52704	4.99491	5.22568
ENSMUSG00000000197	ENSMUSG00000000197	338370	Nalcn	sodium leak channel, non-selective	0.250701	5.53786	0.832486	0.414325	0.882903	-6.14304	4.79045	5.10711	5.08496	5.57986	5.89892	5.60708
ENSMUSG00000073067	ENSMUSG00000073067	100042056	9130019P16Rik	RIKEN cDNA 9130019P16 gene	-0.467933	0.683976	-0.83245	0.414345	0.882903	-6.14322	-0.322244	1.138	0.799545	-0.0451928	1.69296	-0.187448
ENSMUSG00000039599	ENSMUSG00000039599	105428	Fam149b	family with sequence similarity 149, member B	0.208977	4.84484	0.832416	0.414364	0.882903	-6.08223	5.30359	4.35748	4.39599	4.92305	4.01109	4.5346
ENSMUSG00000046351	ENSMUSG00000046351	218100	Zfp322a	zinc finger protein 322A	0.22007	5.0701	0.832387	0.414379	0.882903	-6.13991	4.77352	5.03152	5.07246	5.43733	4.93603	4.97337
ENSMUSG00000106116	ENSMUSG00000106116	100417793	Gm18830	neuroepithelial cell transforming gene 1 pseudogene	-0.325131	-0.0993514	-0.832287	0.414435	0.882903	-6.15131	-0.125644	-0.25036	-1.01871	-1.12648	-0.144818	-0.887721
ENSMUSG00000010608	ENSMUSG00000010608	67039	Rbm25	RNA binding motif protein 25	-0.152235	7.05171	-0.832248	0.414456	0.882903	-6.12873	7.5295	6.85643	7.03585	6.98646	7.12334	7.30898
ENSMUSG00000120679	ENSMUSG00000120679	102636840	Gm33799	predicted gene, 33799	0.694501	0.0243476	0.832185	0.414491	0.882903	-6.1502	-0.477434	-0.60215	-1.23716	0.976998	0.425419	0.419482
ENSMUSG00000081211	ENSMUSG00000081211	100417579	Gm14886	baculoviral IAP repeat-containing 6 pseudogene	0.483571	-0.697079	0.832178	0.414495	0.882903	-6.13402	-0.881868	-1.00658	-1.3246	0.889556	-1.40463	-1.41057
ENSMUSG00000046169	ENSMUSG00000046169	108154	Adamts6	ADAM metallopeptidase with thrombospondin type 1 motif 6	0.229679	4.05923	0.832177	0.414495	0.882903	-6.11013	3.73652	3.61181	3.79617	4.37555	4.54781	4.54187
ENSMUSG00000032727	ENSMUSG00000032727	218613	Mier3	MIER family member 3	0.147281	5.94965	0.831999	0.414594	0.882955	-6.13973	5.89035	6.25552	6.13014	6.15069	6.00118	6.0573
ENSMUSG00000040447	ENSMUSG00000040447	216892	Spns2	SPNS lysolipid transporter 2, sphingosine-1-phosphate	-0.238175	3.65946	-0.831863	0.414669	0.882955	-6.11585	3.55748	3.36062	3.43685	2.26495	2.4456	3.17663
ENSMUSG00000074570	ENSMUSG00000074570	320664	Cass4	Cas scaffolding protein family member 4	0.712489	0.378429	0.831805	0.414701	0.882955	-6.15076	-0.562585	-0.687301	1.08442	0.976647	-1.81101	0.504984
ENSMUSG00000052837	ENSMUSG00000052837	16477	Junb	jun B proto-oncogene, AP-1 transcription factor subunit	0.482985	5.56265	0.831797	0.414705	0.882955	-6.15676	5.9526	5.84149	5.01808	4.91031	4.47415	6.14198
ENSMUSG00000140048	ENSMUSG00000140048	102631557	Gm29864	predicted gene, 29864	0.448846	-0.725346	0.831773	0.414718	0.882955	-6.14273	-1.22713	-1.35184	-0.729985	-0.837757	-1.65399	-0.0749635
ENSMUSG00000096573	ENSMUSG00000096573	75188	1700009J07Rik	RIKEN cDNA 1700009J07 gene	0.365041	-0.904707	0.83173	0.414742	0.882955	-6.13678	-1.0895	-1.21421	-1.06784	-1.17561	-1.45376	0.125262
ENSMUSG00000029227	ENSMUSG00000029227	66899	Fip1l1	factor interacting with PAPOLA and CPSF1	-0.192686	6.72821	-0.831619	0.414803	0.882955	-6.15299	7.40402	6.98652	6.92727	6.79439	6.80793	6.78024
ENSMUSG00000026851	ENSMUSG00000026851	227707	BC005624	cDNA sequence BC005624	-0.151808	5.64709	-0.831454	0.414895	0.882955	-6.09613	5.96915	5.75557	5.83667	5.52351	5.20845	5.63302
ENSMUSG00000016255	ENSMUSG00000016255	545486	Tubb1	tubulin, beta 1 class VI	0.373953	-0.186981	0.83144	0.414903	0.882955	-6.07365	-0.530266	-0.654982	0.909699	0.0649607	-1.66861	0.647385
ENSMUSG00000057614	ENSMUSG00000057614	14677	Gnai1	G protein subunit alpha i1	-0.156022	6.84215	-0.831362	0.414946	0.882955	-6.14514	6.85269	6.41364	6.81871	6.67297	6.6712	6.78793
ENSMUSG00000056305	ENSMUSG00000056305	28035	Usp39	ubiquitin specific peptidase 39	0.2608	4.7603	0.831314	0.414972	0.882955	-6.08735	5.18733	4.67421	4.40133	4.87196	4.14615	4.48125
ENSMUSG00000083107	ENSMUSG00000083107	384360	Gm5303	kelch domain containing pseudogene	0.383539	0.409421	0.831284	0.414989	0.882955	-6.14032	-0.0923609	-0.217077	0.648078	1.27727	0.2255	0.871639
ENSMUSG00000031538	ENSMUSG00000031538	18791	Plat	plasminogen activator, tissue	-0.322969	7.27643	-0.831272	0.414995	0.882955	-6.15339	8.08549	7.88413	7.47472	7.30293	7.24725	6.6515
ENSMUSG00000039148	ENSMUSG00000039148	20227	Sart1	squamous cell carcinoma antigen recognized by T cells 1	0.149325	5.63177	0.831217	0.415026	0.882955	-6.11118	5.75501	5.90019	6.00936	5.81297	5.56637	6.13574
ENSMUSG00000029368	ENSMUSG00000029368	11657	Alb	albumin	-0.607796	-0.510317	-0.831122	0.415078	0.882955	-6.15654	-1.0121	-1.13681	0.203829	-1.48891	0.367093	0.361156
ENSMUSG00000094053	ENSMUSG00000094053	100043836	Scgb2b7	secretoglobin, family 2B, member 7	0.39621	-0.335245	0.831098	0.415091	0.882955	-6.13881	-0.837027	-0.961743	-1.3283	0.148889	-1.44577	-1.45171
ENSMUSG00000028069	ENSMUSG00000028069	66614	Gpatch4	G patch domain containing 4	-0.178352	4.93273	-0.831089	0.415096	0.882955	-6.10421	5.49649	5.03888	4.82697	5.07725	5.07336	4.21942
ENSMUSG00000049265	ENSMUSG00000049265	16527	Kcnk3	potassium channel, subfamily K, member 3	-0.263771	3.24274	-0.830938	0.41518	0.882955	-6.13426	3.19649	3.23683	3.40837	2.5121	3.4673	3.46274
ENSMUSG00000061762	ENSMUSG00000061762	21333	Tac1	tachykinin 1	0.280008	2.73464	0.83093	0.415184	0.882955	-6.09795	1.69982	2.85351	2.78902	2.93141	3.008	3.00206
ENSMUSG00000050711	ENSMUSG00000050711	20254	Scg2	secretogranin II	-0.249029	6.52459	-0.830912	0.415194	0.882955	-6.14185	6.45632	6.3642	6.45946	5.76799	6.14777	6.18427
ENSMUSG00000038126	ENSMUSG00000038126	269702	Mphosph9	M-phase phosphoprotein 9	-0.208387	4.26558	-0.830866	0.41522	0.882955	-6.10891	3.8172	4.09696	4.65464	4.54639	4.67321	4.18267
ENSMUSG00000053411	ENSMUSG00000053411	52609	Cbx7	chromobox 7	0.176902	2.72801	0.830857	0.415224	0.882955	-5.99016	3.42055	2.73395	1.67185	3.28029	2.96494	3.30004
ENSMUSG00000120279	ENSMUSG00000120279	102634670	Gm32202	predicted gene, 32202	0.205531	-0.985805	0.83083	0.41524	0.882955	-6.09365	-1.0121	-1.13681	-1.38113	0.833023	-1.21787	-1.22381
ENSMUSG00000107159	ENSMUSG00000107159	108169112	Gm7919	PRAME family member 9/15-like	0.205531	-0.985805	0.83083	0.41524	0.882955	-6.09365	-1.0121	-1.13681	-1.38113	0.833023	-1.21787	-1.22381
ENSMUSG00000020524	ENSMUSG00000020524	14799	Gria1	glutamate receptor, ionotropic, AMPA1 (alpha 1)	0.135393	7.36923	0.830742	0.415288	0.882955	-6.11148	7.03284	6.94412	7.05022	7.30599	7.20797	7.37865
ENSMUSG00000079184	ENSMUSG00000079184	75339	Mphosph8	M-phase phosphoprotein 8	-0.182789	5.35801	-0.830685	0.41532	0.882955	-6.12725	5.74654	5.03308	5.57226	5.50505	4.91636	5.45356
ENSMUSG00000105279	ENSMUSG00000105279	621809	Gm6260	predicted gene 6260	0.589824	-0.131319	0.830655	0.415336	0.882955	-6.13978	-0.6331	-0.757816	-1.30803	0.906131	-1.66998	-1.67591
ENSMUSG00000110781	ENSMUSG00000110781	102634400	Gm31992	predicted gene, 31992	0.49968	-0.363906	0.830605	0.415364	0.882955	-6.13921	-1.18268	-1.3074	-0.685537	0.791653	-0.157921	-0.163858
ENSMUSG00000037509	ENSMUSG00000037509	226970	Arhgef4	Rho guanine nucleotide exchange factor 4	-0.185211	5.57383	-0.830594	0.41537	0.882955	-6.15076	5.4251	5.39428	5.91146	5.22468	5.66678	5.82875
ENSMUSG00000085427	ENSMUSG00000085427	76218	6430710C18Rik	RIKEN cDNA 6430710C18 gene	0.316263	1.01987	0.830587	0.415374	0.882955	-6.06527	-0.434076	1.76314	1.7469	1.1537	1.05336	1.57793
ENSMUSG00000068923	ENSMUSG00000068923	229521	Syt11	synaptotagmin XI	-0.15299	8.18926	-0.830367	0.415496	0.883021	-6.14601	7.92339	7.86271	8.25518	8.13128	8.2123	7.93791
ENSMUSG00000034192	ENSMUSG00000034192	67678	Lsm3	LSM3 homolog, U6 small nuclear RNA and mRNA degradation associated	-0.228041	4.36198	-0.830332	0.415515	0.883021	-6.13271	4.51997	4.62301	4.60008	3.81986	3.9332	3.92726
ENSMUSG00000038633	ENSMUSG00000038633	13244	Degs1	delta 4-desaturase, sphingolipid 1	0.182331	5.45409	0.830322	0.41552	0.883021	-6.09653	4.90148	5.66795	5.32151	5.571	5.68306	4.34152
ENSMUSG00000051392	ENSMUSG00000051392	258272	Or13l2	olfactory receptor family 13 subfamily L member 2	0.604855	-0.464887	0.830311	0.415527	0.883021	-6.13466	-0.723372	1.47384	0.566252	-1.12648	-1.86902	-0.289993
ENSMUSG00000039676	ENSMUSG00000039676	75568	Capsl	calcyphosine-like	-0.234143	1.49185	-0.830239	0.415566	0.883021	-6.07727	2.47579	1.45799	1.63023	1.52246	1.59803	1.59209
ENSMUSG00000026648	ENSMUSG00000026648	227525	Dclre1c	DNA cross-link repair 1C	0.281844	3.38097	0.830195	0.415591	0.883021	-6.1455	3.13416	3.4128	3.63255	4.04474	3.18571	3.34041
ENSMUSG00000023074	ENSMUSG00000023074	70380	Mospd1	motile sperm domain containing 1	0.287858	3.03715	0.83002	0.415688	0.88307	-6.13388	2.66281	3.57204	3.46844	3.43278	4.18404	4.17962
ENSMUSG00000053475	ENSMUSG00000053475	21930	Tnfaip6	tumor necrosis factor alpha induced protein 6	0.349141	2.80027	0.83001	0.415693	0.88307	-6.09017	2.47556	3.38479	1.76657	3.08764	3.93997	0.233595
ENSMUSG00000021715	ENSMUSG00000021715	67285	Cwc27	CWC27 spliceosome-associated protein	-0.177582	5.13397	-0.829885	0.415762	0.88307	-6.15023	5.58524	5.20597	5.58014	5.37214	5.00643	5.15735
ENSMUSG00000041308	ENSMUSG00000041308	20650	Sntb2	syntrophin, basic 2	0.24259	3.87184	0.829854	0.415779	0.88307	-6.14883	3.46111	4.21774	3.90266	3.79489	3.60373	3.68263
ENSMUSG00000022365	ENSMUSG00000022365	67819	Derl1	Der1-like domain family, member 1	-0.224656	5.71587	-0.829817	0.415799	0.88307	-6.15839	5.99843	5.9738	6.09912	5.65276	5.54782	5.34485
ENSMUSG00000081382	ENSMUSG00000081382	667100	Rpl18-ps1	ribosomal protein L18, pseudogene 1	-0.433721	-0.541324	-0.829561	0.415941	0.883316	-6.12469	-1.47528	-1.6	-1.02718	-1.13495	0.476321	-1.11458
ENSMUSG00000002319	ENSMUSG00000002319	75751	Ipo4	importin 4	-0.147157	6.33468	-0.829507	0.415971	0.883316	-6.13978	5.94653	5.9613	6.13144	6.11336	6.33235	5.89418
ENSMUSG00000024955	ENSMUSG00000024955	26379	Esrra	estrogen related receptor, alpha	-0.193709	3.61693	-0.829452	0.416002	0.883339	-6.09307	3.76971	3.02078	3.94149	3.98983	3.8878	3.7214
ENSMUSG00000021356	ENSMUSG00000021356	16364	Irf4	interferon regulatory factor 4	0.446218	0.17345	0.829421	0.416019	0.883339	-6.11046	-0.71902	0.741226	0.765357	1.87998	0.73488	-0.49345
ENSMUSG00000024308	ENSMUSG00000024308	21356	Tapbp	TAP binding protein	-0.182664	7.95113	-0.829218	0.416131	0.88347	-6.11943	8.57915	8.28124	8.1885	7.9375	8.02259	8.00909
ENSMUSG00000023930	ENSMUSG00000023930	22024	Crisp2	cysteine-rich secretory protein 2	0.372842	-0.603501	0.829212	0.416134	0.88347	-6.13232	-1.02048	-1.1452	-1.15733	-1.2651	-1.43329	0.145732
ENSMUSG00000091896	ENSMUSG00000091896	56550	Ube2d2a	ubiquitin-conjugating enzyme E2D 2A	0.17629	6.67305	0.829202	0.41614	0.88347	-6.15392	6.38295	6.54337	6.64574	6.7569	6.66914	6.92643
ENSMUSG00000048994	ENSMUSG00000048994	385317	H2al3	H2A histone family member L3	0.273781	-0.932973	0.829167	0.416159	0.88347	-6.11807	-1.19146	-1.31617	-0.937612	-1.04538	-1.48203	0.0969951
ENSMUSG00000063952	ENSMUSG00000063952	268936	Brpf3	bromodomain and PHD finger containing, 3	-0.260633	5.20449	-0.8291	0.416196	0.88347	-6.15575	5.33629	4.96255	5.18171	4.77905	5.47817	5.47268
ENSMUSG00000133331	ENSMUSG00000133331	102633423	Gm31254	predicted gene, 31254	0.727296	0.0271772	0.829074	0.416211	0.88347	-6.13731	-0.706797	0.753449	-0.965879	1.7337	1.2315	-1.94436
ENSMUSG00000011114	ENSMUSG00000011114	21376	Tbrg1	transforming growth factor beta regulated gene 1	-0.1264	6.55236	-0.82885	0.416335	0.883599	-6.01289	6.96091	6.65509	6.76152	6.59931	5.86157	6.6509
ENSMUSG00000108948	ENSMUSG00000108948	258591	Or2ag13	olfactory receptor family 2 subfamily AG member 13	0.643559	0.222719	0.828838	0.416341	0.883599	-6.1247	-0.437559	-0.562275	1.65743	1.06423	-2.02362	0.292372
ENSMUSG00000000320	ENSMUSG00000000320	11684	Alox12	arachidonate 12-lipoxygenase	-0.853451	0.0763082	-0.82879	0.416368	0.883599	-6.15727	-1.0969	0.363349	0.790454	-0.902281	0.602234	-1.72563
ENSMUSG00000134180	ENSMUSG00000134180	105242605	Gm38773	predicted gene, 38773	0.256831	-0.880141	0.828763	0.416383	0.883599	-6.11709	-0.906434	-1.03115	-1.36027	0.116921	-1.3444	-1.35034
ENSMUSG00000032555	ENSMUSG00000032555	235559	Topbp1	topoisomerase (DNA) II binding protein 1	0.21849	5.37062	0.828503	0.416527	0.883669	-6.13196	4.64069	5.16548	5.43372	5.73043	5.37995	5.37401
ENSMUSG00000037321	ENSMUSG00000037321	21354	Tap1	transporter 1, ATP-binding cassette, sub-family B (MDR/TAP)	0.1777	7.42604	0.828429	0.416568	0.883669	-6.14327	7.49045	7.51823	7.67971	7.63949	7.15345	7.699
ENSMUSG00000134113	ENSMUSG00000134113	105244509	Gm40103	predicted gene, 40103	-0.473315	-0.497837	-0.828401	0.416583	0.883669	-6.13067	-0.841122	-0.965838	0.606998	-1.08574	-1.79201	-1.79795
ENSMUSG00000030236	ENSMUSG00000030236	28253	Slco1b2	solute carrier organic anion transporter family, member 1b2	-0.769605	-0.168364	-0.828287	0.416647	0.883725	-6.1578	-0.353153	-0.477869	1.04821	0.455008	0.0861635	-1.50474
ENSMUSG00000034949	ENSMUSG00000034949	103406	Zfr2	zinc finger RNA binding protein 2	0.227799	3.8629	0.828218	0.416685	0.883766	-6.14168	3.37962	3.68104	3.645	3.53723	2.59602	3.37858
ENSMUSG00000100857	ENSMUSG00000100857	76601	1700041M19Rik	RIKEN cDNA 1700041M19 gene	0.393061	-0.578935	0.828142	0.416727	0.883777	-6.13798	-0.763724	-0.88844	-1.36495	-1.47272	-1.48242	0.833567
ENSMUSG00000112685	ENSMUSG00000112685	105244893	Gm40421	predicted gene, 40421	0.392271	-0.664718	0.828106	0.416747	0.88378	-6.14732	-1.008	-1.13272	-1.10859	-1.21636	-1.49451	0.0845153
ENSMUSG00000078894	ENSMUSG00000078894	100504263	2210418O10Rik	RIKEN cDNA 2210418O10 gene	0.375514	2.4649	0.828067	0.416769	0.883787	-6.08343	1.84315	2.77564	1.81583	-0.60962	3.85673	3.05407
ENSMUSG00000070383	ENSMUSG00000070383	259011	Or1e29	olfactory receptor family 1 subfamily E member 29	-0.486939	-0.274029	-0.828017	0.416796	0.883805	-6.14179	-0.739553	-0.864269	0.440117	0.332345	1.08065	-0.147678
ENSMUSG00000096102	ENSMUSG00000096102	668431	Gm9167	glyceraldehyde-3-phosphate dehydrogenase pseudogene	-0.159953	-0.725346	-0.827894	0.416864	0.883857	-6.04941	-1.22713	-1.35184	1.20125	-1.22845	-1.2633	-1.26924
ENSMUSG00000087268	ENSMUSG00000087268	102634821	Gm32316	predicted gene, 32316	0.344703	1.09529	0.827892	0.416866	0.883857	-6.10959	-0.077914	1.38233	1.04388	1.42153	1.44531	0.908853
ENSMUSG00000090935	ENSMUSG00000090935	24071	Synj2bp	synaptojanin 2 binding protein	-0.170583	4.52172	-0.827806	0.416913	0.883857	-6.15446	4.32352	4.40438	4.65055	4.46035	4.45457	4.05216
ENSMUSG00000062866	ENSMUSG00000062866	215789	Phactr2	phosphatase and actin regulator 2	-0.190129	5.34816	-0.827784	0.416925	0.883857	-6.15424	5.88254	5.33479	5.85084	5.79171	5.67267	5.70916
ENSMUSG00000026036	ENSMUSG00000026036	65102	Nif3l1	Ngg1 interacting factor 3-like 1 (S. pombe)	0.138261	4.73901	0.827776	0.41693	0.883857	-6.13147	4.75891	4.73664	4.72425	4.74386	4.21959	4.81937
ENSMUSG00000026516	ENSMUSG00000026516	67459	Nvl	nuclear VCP-like	0.163405	5.37285	0.827772	0.416932	0.883857	-6.11515	4.85861	5.45427	5.42567	5.26734	5.54626	5.72383
ENSMUSG00000022715	ENSMUSG00000022715	74720	Tmem114	transmembrane protein 114	0.632039	0.256189	0.827701	0.416971	0.883865	-6.14701	-0.868474	0.591773	1.04403	2.52122	1.49874	0.599721
ENSMUSG00000086451	ENSMUSG00000086451	67357	1700092C02Rik	RIKEN cDNA 1700092C02 gene	-0.325131	0.157407	-0.827669	0.416989	0.883865	-6.14267	-0.185878	-0.310594	0.200128	0.0923559	0.28154	-0.461363
ENSMUSG00000060678	ENSMUSG00000060678	319155	H4c3	H4 clustered histone 3	-0.333365	2.67443	-0.827664	0.416991	0.883865	-6.12537	3.49308	2.76612	2.60034	2.96069	3.3495	2.716
ENSMUSG00000034917	ENSMUSG00000034917	27375	Tjp3	tight junction protein 3	-0.361307	1.01223	-0.827631	0.41701	0.883865	-6.10311	1.24112	1.1164	1.27898	1.65664	1.80544	-1.00786
ENSMUSG00000144226	ENSMUSG00000144226	114841036	Gm51400	predicted gene, 51400	0.453158	0.823858	0.827576	0.41704	0.883887	-6.10849	1.48565	0.752759	-1.35918	1.00814	0.480591	1.15818
ENSMUSG00000109992	ENSMUSG00000109992	115486910	Gm45650	predicted gene 45650	-0.268956	-0.359222	-0.827518	0.417073	0.883887	-6.07149	-1.16689	-1.29161	-0.986743	0.490447	0.127498	-1.4634
ENSMUSG00000031162	ENSMUSG00000031162	14460	Gata1	GATA binding protein 1	0.313408	-0.644247	0.827474	0.417097	0.883887	-6.11757	-0.987532	-1.11225	-1.19807	-1.30584	-1.4255	0.153528
ENSMUSG00000027792	ENSMUSG00000027792	12038	Bche	butyrylcholinesterase	-0.53289	2.01719	-0.827327	0.417178	0.883887	-6.08705	0.0714173	2.06218	3.04349	2.68418	2.96224	1.08183
ENSMUSG00000032369	ENSMUSG00000032369	22038	Plscr1	phospholipid scramblase 1	0.434324	2.44036	0.827232	0.417231	0.883887	-6.15667	2.94962	2.90163	2.81307	2.58501	2.0637	3.64272
ENSMUSG00000042595	ENSMUSG00000042595	245622	Fam199x	family with sequence similarity 199, X-linked	-0.385375	6.30092	-0.827215	0.41724	0.883887	-6.16053	6.54208	6.11442	6.08812	6.17087	6.8858	6.07459
ENSMUSG00000030861	ENSMUSG00000030861	66885	Acadsb	acyl-Coenzyme A dehydrogenase, short/branched chain	-0.167962	6.29271	-0.827207	0.417245	0.883887	-6.10105	5.89656	6.21138	6.63183	6.60232	6.56812	6.09841
ENSMUSG00000017765	ENSMUSG00000017765	20498	Slc12a4	solute carrier family 12, member 4	-0.156781	5.53096	-0.827205	0.417246	0.883887	-6.1062	5.94688	5.51782	6.11456	5.88975	5.26252	5.88518
ENSMUSG00000051098	ENSMUSG00000051098	72852	Mblac2	metallo-beta-lactamase domain containing 2	0.247008	4.17422	0.82719	0.417255	0.883887	-6.15853	4.43553	4.41151	3.92558	4.38341	4.09107	4.39829
ENSMUSG00000101344	ENSMUSG00000101344	109198	6030407O03Rik	RIKEN cDNA 6030407O03 gene	-0.607796	-0.0810793	-0.827162	0.41727	0.883887	-6.15541	-0.656557	-0.781273	0.55937	-1.13336	0.392977	0.38704
ENSMUSG00000054526	ENSMUSG00000054526	258097	Or9q1	olfactory receptor family 9 subfamily Q member 1	0.405976	-0.774477	0.827034	0.417341	0.883887	-6.13614	-0.959266	-1.08398	-1.3283	0.148889	-1.32353	-1.32947
ENSMUSG00000076501	ENSMUSG00000076501	692187	Igkv2-137	immunoglobulin kappa chain variable 2-137	-0.146208	-0.957539	-0.82695	0.417387	0.883887	-6.06304	-1.14233	-1.26704	0.464289	-1.22845	-1.3481	-1.35404
ENSMUSG00000127915	ENSMUSG00000127915	102632858	Gm30821	predicted gene, 30821	-0.325131	-0.183042	-0.826908	0.417411	0.883887	-6.14935	-0.75852	-0.883236	-0.504674	-0.612446	-0.0259785	-0.768882
ENSMUSG00000063867	ENSMUSG00000063867	258268	Or10g1b	olfactory receptor family 10 subfamily G member 1B	0.401156	-0.709165	0.826908	0.417411	0.883887	-6.12875	-1.12615	-1.25086	-1.0308	-1.13857	-1.45416	1.34726
ENSMUSG00000078716	ENSMUSG00000078716	242409	Tmem8b	transmembrane protein 8B	0.160269	5.07464	0.826815	0.417462	0.883926	-6.13714	4.80269	4.86525	5.01969	5.14288	4.7602	5.05524
ENSMUSG00000028639	ENSMUSG00000028639	22608	Ybx1	Y box protein 1	0.147761	9.27017	0.826799	0.417471	0.883926	-6.14386	9.25727	9.23075	9.3941	9.3736	9.09452	9.58483
ENSMUSG00000023433	ENSMUSG00000023433	67868	Cela3b	chymotrypsin-like elastase family, member 3B	0.461687	0.0392629	0.82665	0.417554	0.883993	-6.12541	0.499562	0.374846	-0.880096	0.597094	1.16175	1.51838
ENSMUSG00000108801	ENSMUSG00000108801	105243058	Gm39090	predicted gene, 39090	0.33993	1.95276	0.826374	0.417707	0.884177	-6.14988	1.56469	2.05665	2.22801	1.38327	1.14695	2.51952
ENSMUSG00000100599	ENSMUSG00000100599	73600	1700120C14Rik	RIKEN cDNA 1700120C14 gene	-0.370238	0.380239	-0.826346	0.417722	0.884177	-6.10013	-0.81812	-0.942836	-1.06871	1.14544	0.597661	-1.7302
ENSMUSG00000140964	ENSMUSG00000140964	105244110	Gm39783	predicted gene, 39783	0.74728	0.163667	0.826275	0.417762	0.884197	-6.15564	-0.791397	-0.916113	-0.854542	0.622648	0.842193	1.73156
ENSMUSG00000063021	ENSMUSG00000063021	319169	H2ac15	H2A clustered histone 15	0.256804	4.69132	0.82621	0.417798	0.884224	-6.11585	4.20186	4.5791	5.53113	4.89545	4.28708	4.76045
ENSMUSG00000026778	ENSMUSG00000026778	18761	Prkcq	protein kinase C, theta	0.33308	3.29811	0.82599	0.41792	0.884328	-6.14542	2.50452	3.51731	4.06875	3.65612	3.09973	3.23819
ENSMUSG00000036737	ENSMUSG00000036737	108737	Oxsr1	oxidative-stress responsive 1	0.186177	5.30101	0.825988	0.417921	0.884328	-6.13746	4.69316	5.25597	5.52281	5.38675	4.92115	4.84962
ENSMUSG00000059326	ENSMUSG00000059326	12982	Csf2ra	colony stimulating factor 2 receptor, alpha, low-affinity (granulocyte-macrophage)	-0.331619	2.7535	-0.825971	0.41793	0.884328	-6.10544	3.46097	2.03369	2.76994	2.66217	1.03987	2.61889
ENSMUSG00000083072	ENSMUSG00000083072	667729	Gm13668	glyceraldehyde-3-phosphate dehydrogenase pseudogene	0.261385	-1.01037	0.825939	0.417948	0.884328	-6.12802	-1.03666	-1.16138	-1.01501	-1.12278	-1.55943	0.0195975
ENSMUSG00000091155	ENSMUSG00000091155	319433	Serpine3	serpin peptidase inhibitor, clade E (nexin, plasminogen activator inhibitor type 1), member 3	0.332779	-0.802744	0.825896	0.417972	0.884328	-6.10905	-1.06123	-1.18595	-1.35657	0.857588	-1.1933	-1.19924
ENSMUSG00000024665	ENSMUSG00000024665	56473	Fads2	fatty acid desaturase 2	-0.190797	7.01745	-0.8258	0.418025	0.884385	-6.13335	7.35929	6.93306	7.34639	7.19568	6.68681	6.88585
ENSMUSG00000107660	ENSMUSG00000107660	625167	Gm6559	predicted gene 6559	0.279668	0.238506	0.825695	0.418084	0.884394	-6.06768	-0.738765	0.721482	-0.913047	-1.02082	-0.374327	-0.380265
ENSMUSG00000031016	ENSMUSG00000031016	22390	Wee1	WEE 1 homolog 1 (S. pombe)	-0.311892	3.62387	-0.825585	0.418145	0.884394	-6.12688	4.20399	2.72968	4.02584	4.23123	3.41414	3.58877
ENSMUSG00000020572	ENSMUSG00000020572	59027	Nampt	nicotinamide phosphoribosyltransferase	0.154773	6.90029	0.825529	0.418176	0.884394	-6.13635	6.49288	6.82859	7.11624	6.91614	6.8216	7.15563
ENSMUSG00000138948	ENSMUSG00000138948	108169138	Gm46957	predicted gene, 46957	0.344497	-1.01037	0.825481	0.418202	0.884394	-6.1402	-1.03666	-1.16138	-1.332	0.145188	-1.24243	-1.24837
ENSMUSG00000037437	ENSMUSG00000037437	353188	Adam32	a disintegrin and metallopeptidase domain 32	-0.489534	-0.464887	-0.825464	0.418212	0.884394	-6.14647	-1.66325	-1.78796	0.566252	-1.12648	-0.929143	-0.935081
ENSMUSG00000053565	ENSMUSG00000053565	73830	Eif3k	eukaryotic translation initiation factor 3, subunit K	-0.159818	6.28735	-0.825375	0.418261	0.884428	-6.13242	6.71878	6.25866	6.44459	6.28493	6.11534	6.31048
ENSMUSG00000024680	ENSMUSG00000024680	14126	Ms4a2	membrane-spanning 4-domains, subfamily A, member 2	-0.607796	-0.473271	-0.825339	0.418281	0.884431	-6.16207	-0.65806	-0.782776	-1.38153	-1.4893	0.0134495	-1.57745
ENSMUSG00000032056	ENSMUSG00000032056	56057	Btg4	BTG anti-proliferation factor 4	-0.315249	-0.497837	-0.8252	0.418358	0.884457	-6.1027	-1.12186	-1.24657	-1.44235	-1.55012	0.538069	-1.05283
ENSMUSG00000052912	ENSMUSG00000052912	545700	Smarca5-ps	SNF2 related chromatin remodeling ATPase 5, pseudogene	-0.662708	1.51999	-0.825196	0.418361	0.884457	-6.15799	0.251213	1.06878	2.62474	-0.479418	1.73875	2.03722
ENSMUSG00000097735	ENSMUSG00000097735	320176	D930032P07Rik	RIKEN cDNA D930032P07 gene	0.240021	-0.880141	0.825157	0.418382	0.884457	-6.11408	-1.06493	-1.18965	-1.04328	-1.15105	-1.50289	0.0761306
ENSMUSG00000039367	ENSMUSG00000039367	218811	Sec24c	SEC24 homolog C, COPII coat complex component	-0.127473	5.70835	-0.825144	0.41839	0.884457	-6.10238	5.94409	5.79692	5.97749	5.86972	5.03126	5.45063
ENSMUSG00000038387	ENSMUSG00000038387	20130	Rras	RAS oncogene related	-0.266353	4.83203	-0.825005	0.418467	0.884548	-6.13921	5.18585	4.92914	4.81238	4.94339	5.137	4.46363
ENSMUSG00000020648	ENSMUSG00000020648	71916	Dus4l	dihydrouridine synthase 4 like	0.210064	2.7664	0.824888	0.418532	0.884578	-6.01285	3.92729	3.17913	2.81224	2.86324	2.37877	3.02491
ENSMUSG00000034795	ENSMUSG00000034795	108811	Ccdc122	coiled-coil domain containing 122	0.218013	3.4634	0.824867	0.418543	0.884578	-6.09186	2.92562	3.99739	3.7717	3.66393	3.68102	3.67508
ENSMUSG00000005474	ENSMUSG00000005474	59310	Myl10	myosin, light chain 10, regulatory	0.377868	-0.668813	0.824845	0.418555	0.884578	-6.14368	-0.695106	-0.819822	-1.30744	0.169754	-1.60856	-1.6145
ENSMUSG00000134535	ENSMUSG00000134535	105244367	Gm39990	predicted gene, 39990	0.498961	-0.412055	0.824708	0.418632	0.88464	-6.14896	-0.987532	-1.11225	-1.19807	-1.30584	-1.4255	0.890494
ENSMUSG00000048696	ENSMUSG00000048696	237400	Mex3d	mex3 RNA binding family member D	-0.165447	4.36977	-0.824626	0.418677	0.88464	-6.09188	4.87797	3.94898	4.37602	4.26825	4.24487	4.77659
ENSMUSG00000015766	ENSMUSG00000015766	13860	Eps8	epidermal growth factor receptor pathway substrate 8	0.200996	5.61845	0.824555	0.418717	0.88464	-6.16227	5.34675	5.52234	5.51073	5.85746	5.54923	5.6299
ENSMUSG00000000938	ENSMUSG00000000938	15395	Hoxa10	homeobox A10	-0.393198	-0.827309	-0.824529	0.418731	0.88464	-6.10717	-1.17059	-1.29531	1.25779	-1.17191	-1.37637	-1.3823
ENSMUSG00000026147	ENSMUSG00000026147	12839	Col9a1	collagen, type IX, alpha 1	0.252239	1.43912	0.824515	0.418739	0.88464	-6.11167	1.31747	1.19275	0.89522	1.52441	2.02796	2.6741
ENSMUSG00000032878	ENSMUSG00000032878	216613	Ccdc85a	coiled-coil domain containing 85A	0.192232	4.80935	0.824491	0.418752	0.88464	-6.15937	4.39351	4.37705	4.63111	4.91477	4.47983	4.78933
ENSMUSG00000029223	ENSMUSG00000029223	22223	Uchl1	ubiquitin carboxy-terminal hydrolase L1	-0.197386	8.09775	-0.824266	0.418877	0.884794	-6.14329	8.05741	7.86575	7.83267	7.86314	8.08627	7.6553
ENSMUSG00000090457	ENSMUSG00000090457	75861	4930571K23Rik	RIKEN cDNA 4930571K23 gene	-0.528345	0.0159629	-0.82426	0.418881	0.884794	-6.15076	-0.401019	-0.525735	1.90396	0.573794	0.86324	0.857302
ENSMUSG00000032458	ENSMUSG00000032458	50797	Copb2	COPI coat complex subunit beta 2	0.202438	7.68388	0.824058	0.418993	0.884869	-6.15382	7.29242	7.74309	7.81461	7.92308	7.47321	7.52138
ENSMUSG00000072625	ENSMUSG00000072625	12165	Gdf2	growth differentiation factor 2	-0.37717	0.771255	-0.824008	0.419021	0.884869	-6.14629	0.0249948	-0.0997212	0.327384	0.219612	1.32192	0.4229
ENSMUSG00000086359	ENSMUSG00000086359	78883	9630013K17Rik	RIKEN cDNA 9630013K17 gene	0.337021	-0.904707	0.823898	0.419082	0.884869	-6.14039	-1.24799	-1.37271	-0.909346	-1.01712	-1.45376	0.125262
ENSMUSG00000035305	ENSMUSG00000035305	26563	Ror1	receptor tyrosine kinase-like orphan receptor 1	0.290823	2.38598	0.823888	0.419087	0.884869	-6.16098	1.98906	2.96388	2.87315	2.14871	2.31703	2.93912
ENSMUSG00000039208	ENSMUSG00000039208	210029	Metrnl	meteorin, glial cell differentiation regulator-like	0.331123	3.1285	0.823884	0.419089	0.884869	-6.14278	2.97327	3.54043	3.65363	3.29432	2.01319	3.14475
ENSMUSG00000021904	ENSMUSG00000021904	218877	Sema3g	sema domain, immunoglobulin domain (Ig), short basic domain, secreted, (semaphorin) 3G	0.398498	0.267755	0.823861	0.419102	0.884869	-6.11804	-0.539916	-0.664632	1.20594	1.09817	-0.370232	0.360796
ENSMUSG00000097321	ENSMUSG00000097321	625175	1700028E10Rik	RIKEN cDNA 1700028E10 gene	0.255872	1.94405	0.823812	0.41913	0.884888	-6.09606	0.814405	2.27465	1.85801	2.1128	2.19627	1.80331
ENSMUSG00000116031	ENSMUSG00000116031	432956	D030024E09Rik	RIKEN cDNA D030024E09 gene	-0.521922	-0.697079	-0.823565	0.419267	0.885007	-6.14257	-1.11406	-1.23878	0.566252	-1.12648	-1.47833	-1.48427
ENSMUSG00000142505	ENSMUSG00000142505	105244658	Gm40228	predicted gene, 40228	0.365002	-0.904707	0.823539	0.419282	0.885007	-6.1445	-1.0895	-1.21421	-1.06784	-1.17561	-1.45376	0.125262
ENSMUSG00000038745	ENSMUSG00000038745	101613	Nlrp6	NLR family, pyrin domain containing 6	0.320549	1.57937	0.823469	0.41932	0.885015	-6.14362	1.40222	2.41501	2.03474	2.57904	1.98811	1.24521
ENSMUSG00000001827	ENSMUSG00000001827	14275	Folr1	folate receptor alpha	-0.47561	1.64438	-0.82341	0.419353	0.885038	-6.14468	1.61827	0.756587	0.999346	2.47654	2.5026	0.731131
ENSMUSG00000043154	ENSMUSG00000043154	235542	Ppp2r3a	protein phosphatase 2, regulatory subunit B'', alpha	0.129073	6.38931	0.823285	0.419423	0.885038	-6.09028	5.98447	6.30636	6.46949	6.61787	6.27318	6.11137
ENSMUSG00000026082	ENSMUSG00000026082	56210	Rev1	REV1, DNA directed polymerase	-0.220987	5.39189	-0.823282	0.419424	0.885038	-6.14325	5.64642	5.459	5.9214	5.37519	4.77283	5.22986
ENSMUSG00000018677	ENSMUSG00000018677	68066	Slc25a39	solute carrier family 25, member 39	-0.204666	6.22262	-0.823074	0.41954	0.885142	-6.11797	6.4324	6.27375	6.59005	6.03307	5.80226	6.12349
ENSMUSG00000029048	ENSMUSG00000029048	67830	Rer1	retention in endoplasmic reticulum sorting receptor 1	-0.280516	5.96938	-0.823069	0.419543	0.885142	-6.14278	6.06321	6.11645	6.15285	5.92755	5.89119	4.99261
ENSMUSG00000026063	ENSMUSG00000026063	74708	Dnaaf6rt	dynein axonemal assembly factor 6, retrotransposed	0.273777	-0.932973	0.823033	0.419563	0.885142	-6.11599	-1.11776	-1.24248	-0.937612	-1.04538	-1.55573	0.760264
ENSMUSG00000027419	ENSMUSG00000027419	18549	Pcsk2	proprotein convertase subtilisin/kexin type 2	-0.256673	6.04981	-0.822968	0.419599	0.885142	-6.15504	6.01826	5.72307	5.7476	5.81184	6.10178	5.56272
ENSMUSG00000043687	ENSMUSG00000043687	68918	Clmb	calcimembrin	0.494785	1.47058	0.822925	0.419623	0.885142	-6.15688	1.05124	2.20781	1.11708	2.21225	2.90498	1.83723
ENSMUSG00000083798	ENSMUSG00000083798	100040609	Gm14584	casein kinase 1, gamma 3 pseudogene	-0.306443	2.39509	-0.822843	0.419669	0.8852	-6.055	4.38696	1.78195	2.19313	2.21589	1.93753	2.09618
ENSMUSG00000055723	ENSMUSG00000055723	66922	Rras2	RAS oncogene related 2	0.160751	5.30515	0.822804	0.41969	0.885206	-6.12547	5.42274	5.3937	5.2546	5.32192	4.34579	5.36842
ENSMUSG00000010097	ENSMUSG00000010097	53319	Nxf1	nuclear RNA export factor 1	-0.186523	5.36305	-0.822696	0.41975	0.885215	-6.14358	5.20215	5.02121	5.26983	5.42271	5.75288	5.22137
ENSMUSG00000041837	ENSMUSG00000041837	50996	Pdcd7	programmed cell death 7	-0.187272	3.91514	-0.822648	0.419777	0.885232	-6.16205	3.99206	3.58904	3.94089	3.3026	3.48114	3.96062
ENSMUSG00000089754	ENSMUSG00000089754	497105	Ear-ps7	eosinophil-associated, ribonuclease A family, pseudogene 7	0.448846	-0.811128	0.822409	0.41991	0.885378	-6.1627	-0.837421	-0.962137	0.171467	0.0636952	-1.36018	0.21884
ENSMUSG00000098501	ENSMUSG00000098501	100502597	Gm19272	predicted gene, 19272	-0.609777	0.10584	-0.822366	0.419934	0.885378	-6.12876	-0.237445	-0.362161	0.221076	1.3357	0.797586	-2.01571
ENSMUSG00000062433	ENSMUSG00000062433	16701	Krtap6-2	keratin associated protein 6-2	0.694501	-0.196631	0.822266	0.41999	0.885378	-6.16354	-0.772109	-0.896825	-1.27449	0.202704	0.0204574	0.751485
ENSMUSG00000085975	ENSMUSG00000085975	102636022	Gm13572	predicted gene 13572	0.255789	-0.957539	0.822197	0.420028	0.885378	-6.07317	-1.30082	0.159423	-0.962178	-1.06995	-1.3481	-1.35404
ENSMUSG00000052146	ENSMUSG00000052146	67097	Rps10	ribosomal protein S10	-0.177021	6.60882	-0.822186	0.420034	0.885378	-6.11232	7.08598	6.86908	7.05819	6.73045	6.2019	6.64669
ENSMUSG00000038170	ENSMUSG00000038170	83679	Pde4dip	phosphodiesterase 4D interacting protein (myomegalin)	0.189232	8.07835	0.822143	0.420058	0.885378	-6.16186	7.70616	7.99527	7.69238	7.9031	8.09166	8.15954
ENSMUSG00000086109	ENSMUSG00000086109	102632465	Gm13391	predicted gene 13391	0.218556	-0.74621	0.822093	0.420086	0.885378	-6.07855	-1.0895	-1.21421	-1.38483	0.0923559	-1.13677	-1.14271
[truncated: 2,687,470 more chars]
